# Diverse viral proteases activate the NLRP1 inflammasome

**DOI:** 10.1101/2020.10.16.343426

**Authors:** Brian V. Tsu, Christopher Beierschmitt, Andrew P. Ryan, Rimjhim Agarwal, Patrick S. Mitchell, Matthew D. Daugherty

## Abstract

The NLRP1 inflammasome is a multiprotein complex that is a potent activator of inflammation. Mouse NLRP1B can be activated through proteolytic cleavage by the bacterial Lethal Toxin (LeTx) protease, resulting in degradation of the N-terminal domains of NLRP1B and liberation of the bioactive C-terminal domain, which includes the caspase activation and recruitment domain (CARD). However, a natural pathogen-derived effector that can activate human NLRP1 remains unknown. Here, we use an evolutionary model to identify several proteases from diverse picornaviruses that cleave human NLRP1 within a rapidly evolving region of the protein, leading to host-specific and virus-specific activation of the NLRP1 inflammasome. Our work demonstrates that NLRP1 acts as a “tripwire” to recognize the enzymatic function of a wide range of viral proteases, and suggests that host mimicry of viral polyprotein cleavage sites can be an evolutionary strategy to activate a robust inflammatory immune response.

## Supplemental File 1 for "Diverse viral proteases activate the NLRP1 inflammasome"

### Sheet: Sheet1
Supplemental File 1. Training set of enteroviral polyproteins
Source	NCBI Accession ID	UniProtKB Accession ID	Organism	Strain-Name	VP2/VP3	VP3/VP1	2A/2B	2B/2C	2C/3A	3A/3B	3B/3C	3C/3D	Concatenated8mers
ViPR	NP_040760.1	P32537	Enterovirus-D	Enterovirus-70	AITQGVPT		AMEQGITD	TIRQSDSW	ALFQGPPT	AGIQGPYT	AKVQGPSL	TEKQGEIV	AITQGVPTAMEQGITDTIRQSDSWALFQGPPTAGIQGPYTAKVQGPSLTEKQGEIV
ViPR	BAA18891.1	P32537	Human-enterovirus-70	J670/71	AITQGVPT		AMEQGITD	TIRQSDSW	ALFQGPPT	AGIQGPYT	AKVQGPSL	TEKQGEIV	AITQGVPTAMEQGITDTIRQSDSWALFQGPPTAGIQGPYTAKVQGPSLTEKQGEIV
ViPR	ABA43708.1	Q3HRQ3	Human-enterovirus-70	J670/71	AITQGVPT		VMEQGITD	TIRQSDSW	ALFQGPPT	AGIQGPYT	AKVQGPSL	TEKQGEIV	AITQGVPTVMEQGITDTIRQSDSWALFQGPPTAGIQGPYTAKVQGPSLTEKQGEIV
ViPR	ABL61316.1	A1E4A2	Human-enterovirus-94	19/04	AITQGVPT		AMEQGITD	VIRQGDSW	ALFQGPPQ	AGIQGPYT	AKVQGPGF	TDKQGEIV	AITQGVPTAMEQGITDVIRQGDSWALFQGPPQAGIQGPYTAKVQGPGFTDKQGEIV
ViPR	ABK88241.1	A3QWZ2	Human-enterovirus-94	E210	AITQGVPT		AMEQGITD	VIKQGDSW	ALFQGPPQ	AGMQGPYT	AKVQGPGF	TDKQGEIV	AITQGVPTAMEQGITDVIKQGDSWALFQGPPQAGMQGPYTAKVQGPGFTDKQGEIV
ViPR	ANN46858.1	A0A193DVT5	Enterovirus-D	EV-D68/Homo-sapiens/USA/SSENT01/2014	AITQGVPT		AMEQGITD	VPRQGESW	ALFQGPPQ	AGIQGPYT	AKVQGPGF	TDTQGEIV	AITQGVPTAMEQGITDVPRQGESWALFQGPPQAGIQGPYTAKVQGPGFTDTQGEIV
ViPR	ANN46859.1	A0A193DVK0	Enterovirus-D	EV-D68/Homo-sapiens/USA/SSENT04/2014	AITQGVPT		AMEQGITD	VPRQGESW	ALFQGPPQ	AGIQGPYT	AKVQGPGF	TDTQGEIV	AITQGVPTAMEQGITDVPRQGESWALFQGPPQAGIQGPYTAKVQGPGFTDTQGEIV
ViPR	ANN46860.1	A0A193DVK0	Enterovirus-D	EV-D68/Homo-sapiens/USA/SSENT14/2014	AITQGVPT		AMEQGITD	VPRQGESW	ALFQGPPQ	AGIQGPYT	AKVQGPGF	TDTQGEIV	AITQGVPTAMEQGITDVPRQGESWALFQGPPQAGIQGPYTAKVQGPGFTDTQGEIV
ViPR	ANN46841.1	A0A193DVK0	Enterovirus-D	EV-D68/Homo-sapiens/USA/SSENT19/2014	AITQGVPT		AMEQGITD	VPRQGESW	ALFQGPPQ	AGIQGPYT	AKVQGPGF	TDTQGEIV	AITQGVPTAMEQGITDVPRQGESWALFQGPPQAGIQGPYTAKVQGPGFTDTQGEIV
ViPR	ANN46851.1	A0A193DVJ9	Enterovirus-D	EV-D68/Homo-sapiens/USA/SSENT07/2014	AITQGVPT		AMEQGITD	VPRQGESW	ALFQGPPQ	AGIQGPYT	AKVQGPGF	TDTQGEIV	AITQGVPTAMEQGITDVPRQGESWALFQGPPQAGIQGPYTAKVQGPGFTDTQGEIV
ViPR	ANN46829.1	A0A193DVS7	Enterovirus-D	EV-D68/Homo-sapiens/USA/SSENT11/2014	AITQGVPT		AMEQGITD	VPRQGESW	ALFQGPPQ	AGIQGPYT	AKVQGPGF	TDTQGEIV	AITQGVPTAMEQGITDVPRQGESWALFQGPPQAGIQGPYTAKVQGPGFTDTQGEIV
ViPR	ALP31118.1	A0A1I9KHM5	Human-enterovirus-68	USA/CT/2014-19201	AITQGVPT		AMEQGITD	VPRQGESW	ALFQGPPQ	AGIQGPYT	AKVQGPGF	TDTQGEIV	AITQGVPTAMEQGITDVPRQGESWALFQGPPQAGIQGPYTAKVQGPGFTDTQGEIV
ViPR	ANN46840.1	A0A193DVI1	Enterovirus-D	EV-D68/Homo-sapiens/USA/SSENT25/2014	AITQGVPT		VMEQGITD	VPRQGESW	ALFQGPPQ	AGIQGPYT	AKVQGPGF	TDTQGEIV	AITQGVPTVMEQGITDVPRQGESWALFQGPPQAGIQGPYTAKVQGPGFTDTQGEIV
ViPR	AKU75616.1	A0A0C4ZP39	Enterovirus-D68	EVD68/Homo-sapiens/USA/MO13/2014	AITQGVPT		AMEQGITD	VPRQGESW	ALFQGPPQ	AGIQGPYT	AKVQGPGF	TDTQGEIV	AITQGVPTAMEQGITDVPRQGESWALFQGPPQAGIQGPYTAKVQGPGFTDTQGEIV
ViPR	AKU75646.1	A0A0K1NYJ1	Enterovirus-D68	EVD68/Homo-sapiens/USA/MO38/2014	AITQGVPT		AMEQGITD	VPRQGESW	ALFQGPPQ	AGIQGPYT	AKVQGPGF	TDTQGEIV	AITQGVPTAMEQGITDVPRQGESWALFQGPPQAGIQGPYTAKVQGPGFTDTQGEIV
ViPR	AKU75604.1	A0A0K1NYJ1	Enterovirus-D68	EVD68/Homo-sapiens/USA/MO39/2014	AITQGVPT		AMEQGITD	VPRQGESW	ALFQGPPQ	AGIQGPYT	AKVQGPGF	TDTQGEIV	AITQGVPTAMEQGITDVPRQGESWALFQGPPQAGIQGPYTAKVQGPGFTDTQGEIV
ViPR	QCE20697.1	A0A4D6NYD0	Human-enterovirus-68	USA/CA/2014-RGDS-1031	AITQGVPT		AMEQGITD	VPRQGESW	ALFQGPPQ	AGIQGPYT	AKVQGPGF	TDTQGEIV	AITQGVPTAMEQGITDVPRQGESWALFQGPPQAGIQGPYTAKVQGPGFTDTQGEIV
ViPR	QCE20701.1	A0A1I9KHS4	Human-enterovirus-68	USA/CA/2014-RGDS-1035	AITQGVPT		AMEQGITD	VPRQGESW	ALFQGPPQ	AGIQGPYT	AKVQGPGF	TDTQGEIV	AITQGVPTAMEQGITDVPRQGESWALFQGPPQAGIQGPYTAKVQGPGFTDTQGEIV
ViPR	ALP31160.1	A0A1I9KHS4	Human-enterovirus-68	USA/VT/2014-19245	AITQGVPT		AMEQGITD	VPRQGESW	ALFQGPPQ	AGIQGPYT	AKVQGPGF	TDTQGEIV	AITQGVPTAMEQGITDVPRQGESWALFQGPPQAGIQGPYTAKVQGPGFTDTQGEIV
ViPR	ALP31092.1	A0A1I9KHK7	Human-enterovirus-68	USA/CO/2014-19190	AITQGVPT		AMEQGITD	VPRQGESW	ALFQGPPQ	AGIQGPYT	AKVQGPGF	TDTQGEIV	AITQGVPTAMEQGITDVPRQGESWALFQGPPQAGIQGPYTAKVQGPGFTDTQGEIV
ViPR	ALP31180.1	A0A1I9KHU5	Human-enterovirus-68	USA/DC/2014-19264	AITQGVPT		AMEQGITD	VPRQGESW	ALFQGPPQ	AGIQGPYT	AKVQGPGF	TDTQGEIV	AITQGVPTAMEQGITDVPRQGESWALFQGPPQAGIQGPYTAKVQGPGFTDTQGEIV
ViPR	ALP31153.1	A0A1I9KHR7	Human-enterovirus-68	USA/MI/2014-19238	AITQGVPT		AMEQGITD	VPRQGESW	ALFQGPPQ	AGIQGPYT	AKVQGPGF	TDTQGEIV	AITQGVPTAMEQGITDVPRQGESWALFQGPPQAGIQGPYTAKVQGPGFTDTQGEIV
ViPR	ALP31122.1	A0A1I9KHN1	Human-enterovirus-68	USA/ND/2014-19205	AITQGVPT		AMEQGITD	VPRQGESW	ALFQGPPQ	AGIQGPYT	AKVQGPGF	TDTQGEIV	AITQGVPTAMEQGITDVPRQGESWALFQGPPQAGIQGPYTAKVQGPGFTDTQGEIV
ViPR	ALP31123.1	A0A1I9KHN6	Human-enterovirus-68	USA/NE/2014-19206	AITQGVPT		AMEQGITD	VPRQGESW	ALFQGPPQ	AGIQGPYT	AKVQGPGF	TDTQGEIV	AITQGVPTAMEQGITDVPRQGESWALFQGPPQAGIQGPYTAKVQGPGFTDTQGEIV
ViPR	ALP31173.1	A0A1I9KHT6	Human-enterovirus-68	USA/NE/2014-19257	AITQGVPT		AMEQGITD	VPRQGESW	ALFQGPPQ	AGIQGPYT	AKVQGPGF	TDTQGEIV	AITQGVPTAMEQGITDVPRQGESWALFQGPPQAGIQGPYTAKVQGPGFTDTQGEIV
ViPR	AKU75641.1	A0A0K1NYI6	Enterovirus-D68	EVD68/Homo-sapiens/USA/MO43/2014	AITQGIPT		AMEQGITN	VPRQGESW	ALFQGPPQ	AGIQGPYT	AKVQGPGF	TDTQGEIV	AITQGIPTAMEQGITNVPRQGESWALFQGPPQAGIQGPYTAKVQGPGFTDTQGEIV
ViPR	ALP31151.1	A0A1I9KHQ9	Human-enterovirus-68	USA/KY/2014-19236	AITQGVPT		AMEQGITD	VPRQGESW	ALFQGPPQ	AGIQGPYT	AKVQGPGF	TDTQGEIV	AITQGVPTAMEQGITDVPRQGESWALFQGPPQAGIQGPYTAKVQGPGFTDTQGEIV
ViPR	ALP31154.1	A0A1I9KI67	Human-enterovirus-68	USA/SC/2014-19239	AITQGVPT		AMEQGITD	VPRQGESW	ALFQGPPQ	AGIQGPYT	AKVQGPGF	TDTQGEIV	AITQGVPTAMEQGITDVPRQGESWALFQGPPQAGIQGPYTAKVQGPGFTDTQGEIV
ViPR	ALP31111.1	A0A1I9KHM0	Human-enterovirus-68	USA/SD/2014-19194	AITQGVPT		AMEQGITD	VPRQGESW	ALFQGPPQ	AGIQGPYT	AKVQGPGF	TDTQGEIV	AITQGVPTAMEQGITDVPRQGESWALFQGPPQAGIQGPYTAKVQGPGFTDTQGEIV
ViPR	ALP31176.1	A0A1I9KXX8	Human-enterovirus-68	USA/TN/2014-19260	AITQGIPT		AMEQGITD	VPRQGESW	ALFQGPPQ	AGIQGPYT	AKVQGPGF	TDTQGEIV	AITQGIPTAMEQGITDVPRQGESWALFQGPPQAGIQGPYTAKVQGPGFTDTQGEIV
ViPR	ALP31177.1	A0A1I9KI87	Human-enterovirus-68	USA/TX/2014-19261	AITQGVPT		AMEQGITD	VPRQGESW	ALFQGPPQ	AGIQGPYT	AKVQGPGF	TDTQGEIV	AITQGVPTAMEQGITDVPRQGESWALFQGPPQAGIQGPYTAKVQGPGFTDTQGEIV
ViPR	ALP31102.1	A0A1I9KHL4	Human-enterovirus-68	USA/WA/2014-19184	AITQGVPT		AMEQGITD	VPRQGESW	ALFQGPPQ	AGIQGPYT	AKVQGPGF	TDTQGEIV	AITQGVPTAMEQGITDVPRQGESWALFQGPPQAGIQGPYTAKVQGPGFTDTQGEIV
ViPR	ALP31091.1	A0A1I9KHK4	Human-enterovirus-68	USA/CO/2014-19189	AITQGVPT		AMEQGITD	VPRQGESW	ALFQGPPQ	AGIQGPYT	AKVQGPGF	TDTQGEIV	AITQGVPTAMEQGITDVPRQGESWALFQGPPQAGIQGPYTAKVQGPGFTDTQGEIV
ViPR	ANN46845.1	A0A193DVI7	Enterovirus-D	EV-D68/Homo-sapiens/USA/SSENT02/2014	AITQGVPT		AMEQGITD	VPRQGESW	ALFQGPPQ	AGIQGPYT	AKVQGPGF	TDTQGEIV	AITQGVPTAMEQGITDVPRQGESWALFQGPPQAGIQGPYTAKVQGPGFTDTQGEIV
ViPR	ANN46855.1	A0A193DVJ0	Enterovirus-D	EV-D68/Homo-sapiens/USA/SSENT05/2014	AITQGVPT		AMEQGITD	VPRQGESW	ALFQGPPQ	AGIQGPYT	AKVQGPGF	TDTQGEIV	AITQGVPTAMEQGITDVPRQGESWALFQGPPQAGIQGPYTAKVQGPGFTDTQGEIV
ViPR	ANN46842.1	A0A193DVJ0	Enterovirus-D	EV-D68/Homo-sapiens/USA/SSENT08/2014	AITQGVPT		AMEQGITD	VPRQGESW	ALFQGPPQ	AGIQGPYT	AKVQGPGF	TDTQGEIV	AITQGVPTAMEQGITDVPRQGESWALFQGPPQAGIQGPYTAKVQGPGFTDTQGEIV
ViPR	ANN46847.1	A0A193DVJ0	Enterovirus-D	EV-D68/Homo-sapiens/USA/SSENT09/2014	AITQGVPT		AMEQGITD	VPRQGESW	ALFQGPPQ	AGIQGPYT	AKVQGPGF	TDTQGEIV	AITQGVPTAMEQGITDVPRQGESWALFQGPPQAGIQGPYTAKVQGPGFTDTQGEIV
ViPR	ANN46850.1	A0A193DVJ0	Enterovirus-D	EV-D68/Homo-sapiens/USA/SSENT12/2014	AITQGVPT		AMEQGITD	VPRQGESW	ALFQGPPQ	AGIQGPYT	AKVQGPGF	TDTQGEIV	AITQGVPTAMEQGITDVPRQGESWALFQGPPQAGIQGPYTAKVQGPGFTDTQGEIV
ViPR	ANN46856.1	A0A193DVJ0	Enterovirus-D	EV-D68/Homo-sapiens/USA/SSENT28/2014	AITQGVPT		AMEQGITD	VPRQGESW	ALFQGPPQ	AGIQGPYT	AKVQGPGF	TDTQGEIV	AITQGVPTAMEQGITDVPRQGESWALFQGPPQAGIQGPYTAKVQGPGFTDTQGEIV
ViPR	ANN46838.1	A0A193DVJ0	Enterovirus-D	EV-D68/Homo-sapiens/USA/SSENT36/2014	AITQGVPT		AMEQGITD	VPRQGESW	ALFQGPPQ	AGIQGPYT	AKVQGPGF	TDTQGEIV	AITQGVPTAMEQGITDVPRQGESWALFQGPPQAGIQGPYTAKVQGPGFTDTQGEIV
ViPR	AKU75632.1	A0A097BW11	Enterovirus-D68	EVD68/Homo-sapiens/USA/MO22/2014	AITQGVPT		AMEQGITD	VPRQGESW	ALFQGPPQ	AGIQGPYT	AKVQGPGF	TDTQGEIV	AITQGVPTAMEQGITDVPRQGESWALFQGPPQAGIQGPYTAKVQGPGFTDTQGEIV
ViPR	AKU75633.1	A0A097BW11	Enterovirus-D68	EVD68/Homo-sapiens/USA/MO27/2014	AITQGVPT		AMEQGITD	VPRQGESW	ALFQGPPQ	AGIQGPYT	AKVQGPGF	TDTQGEIV	AITQGVPTAMEQGITDVPRQGESWALFQGPPQAGIQGPYTAKVQGPGFTDTQGEIV
ViPR	AKU75606.1	A0A097BW11	Enterovirus-D68	EVD68/Homo-sapiens/USA/MO32/2014	AITQGVPT		AMEQGITD	VPRQGESW	ALFQGPPQ	AGIQGPYT	AKVQGPGF	TDTQGEIV	AITQGVPTAMEQGITDVPRQGESWALFQGPPQAGIQGPYTAKVQGPGFTDTQGEIV
ViPR	AKU75600.1	A0A097BW11	Enterovirus-D68	EVD68/Homo-sapiens/USA/MO46/2014	AITQGVPT		AMEQGITD	VPRQGESW	ALFQGPPQ	AGIQGPYT	AKVQGPGF	TDTQGEIV	AITQGVPTAMEQGITDVPRQGESWALFQGPPQAGIQGPYTAKVQGPGFTDTQGEIV
ViPR	AKU75638.1	A0A097BW11	Enterovirus-D68	EVD68/Homo-sapiens/USA/MO7/2014	AITQGVPT		AMEQGITD	VPRQGESW	ALFQGPPQ	AGIQGPYT	AKVQGPGF	TDTQGEIV	AITQGVPTAMEQGITDVPRQGESWALFQGPPQAGIQGPYTAKVQGPGFTDTQGEIV
ViPR	AJI76564.1	A0A097BW11	Enterovirus-D68	NY278	AITQGVPT		AMEQGITD	VPRQGESW	ALFQGPPQ	AGIQGPYT	AKVQGPGF	TDTQGEIV	AITQGVPTAMEQGITDVPRQGESWALFQGPPQAGIQGPYTAKVQGPGFTDTQGEIV
ViPR	AJI76570.1	A0A097BW11	Enterovirus-D68	NY328	AITQGVPT		AMEQGITD	VPRQGESW	ALFQGPPQ	AGIQGPYT	AKVQGPGF	TDTQGEIV	AITQGVPTAMEQGITDVPRQGESWALFQGPPQAGIQGPYTAKVQGPGFTDTQGEIV
ViPR	ANJ61551.1	A0A097BW11	Human-enterovirus-68	EV-D68/Homo-sapiens/USA/C7722/2014	AITQGVPT		AMEQGITD	VPRQGESW	ALFQGPPQ	AGIQGPYT	AKVQGPGF	TDTQGEIV	AITQGVPTAMEQGITDVPRQGESWALFQGPPQAGIQGPYTAKVQGPGFTDTQGEIV
ViPR	ANJ61560.1	A0A097BW11	Human-enterovirus-68	EV-D68/Homo-sapiens/USA/C7723/2014	AITQGVPT		AMEQGITD	VPRQGESW	ALFQGPPQ	AGIQGPYT	AKVQGPGF	TDTQGEIV	AITQGVPTAMEQGITDVPRQGESWALFQGPPQAGIQGPYTAKVQGPGFTDTQGEIV
ViPR	ALP31086.1	A0A097BW11	Human-enterovirus-68	USA/AL/2014-19169	AITQGVPT		AMEQGITD	VPRQGESW	ALFQGPPQ	AGIQGPYT	AKVQGPGF	TDTQGEIV	AITQGVPTAMEQGITDVPRQGESWALFQGPPQAGIQGPYTAKVQGPGFTDTQGEIV
ViPR	ALP31142.1	A0A097BW11	Human-enterovirus-68	USA/AR/2014-19227	AITQGVPT		AMEQGITD	VPRQGESW	ALFQGPPQ	AGIQGPYT	AKVQGPGF	TDTQGEIV	AITQGVPTAMEQGITDVPRQGESWALFQGPPQAGIQGPYTAKVQGPGFTDTQGEIV
ViPR	QCE20702.1	A0A097BW11	Human-enterovirus-68	USA/CA/2014-RGDS-1036	AITQGVPT		AMEQGITD	VPRQGESW	ALFQGPPQ	AGIQGPYT	AKVQGPGF	TDTQGEIV	AITQGVPTAMEQGITDVPRQGESWALFQGPPQAGIQGPYTAKVQGPGFTDTQGEIV
ViPR	QCE20704.1	A0A097BW11	Human-enterovirus-68	USA/CA/2014-RGDS-1038	AITQGVPT		AMEQGITD	VPRQGESW	ALFQGPPQ	AGIQGPYT	AKVQGPGF	TDTQGEIV	AITQGVPTAMEQGITDVPRQGESWALFQGPPQAGIQGPYTAKVQGPGFTDTQGEIV
ViPR	ALP31094.1	A0A097BW11	Human-enterovirus-68	USA/CT/2014-19180	AITQGVPT		AMEQGITD	VPRQGESW	ALFQGPPQ	AGIQGPYT	AKVQGPGF	TDTQGEIV	AITQGVPTAMEQGITDVPRQGESWALFQGPPQAGIQGPYTAKVQGPGFTDTQGEIV
ViPR	ALP31119.1	A0A097BW11	Human-enterovirus-68	USA/CT/2014-19202	AITQGVPT		AMEQGITD	VPRQGESW	ALFQGPPQ	AGIQGPYT	AKVQGPGF	TDTQGEIV	AITQGVPTAMEQGITDVPRQGESWALFQGPPQAGIQGPYTAKVQGPGFTDTQGEIV
ViPR	ALP31114.1	A0A097BW11	Human-enterovirus-68	USA/DE/2014-19197	AITQGVPT		AMEQGITD	VPRQGESW	ALFQGPPQ	AGIQGPYT	AKVQGPGF	TDTQGEIV	AITQGVPTAMEQGITDVPRQGESWALFQGPPQAGIQGPYTAKVQGPGFTDTQGEIV
ViPR	ALP31117.1	A0A097BW11	Human-enterovirus-68	USA/GA/2014-19200	AITQGVPT		AMEQGITD	VPRQGESW	ALFQGPPQ	AGIQGPYT	AKVQGPGF	TDTQGEIV	AITQGVPTAMEQGITDVPRQGESWALFQGPPQAGIQGPYTAKVQGPGFTDTQGEIV
ViPR	ALP31127.1	A0A097BW11	Human-enterovirus-68	USA/KY/2014-19209	AITQGVPT		AMEQGITD	VPRQGESW	ALFQGPPQ	AGIQGPYT	AKVQGPGF	TDTQGEIV	AITQGVPTAMEQGITDVPRQGESWALFQGPPQAGIQGPYTAKVQGPGFTDTQGEIV
ViPR	ALP31134.1	A0A097BW11	Human-enterovirus-68	USA/KY/2014-19219	AITQGVPT		AMEQGITD	VPRQGESW	ALFQGPPQ	AGIQGPYT	AKVQGPGF	TDTQGEIV	AITQGVPTAMEQGITDVPRQGESWALFQGPPQAGIQGPYTAKVQGPGFTDTQGEIV
ViPR	ALP31115.1	A0A097BW11	Human-enterovirus-68	USA/MI/2014-19198	AITQGVPT		AMEQGITD	VPRQGESW	ALFQGPPQ	AGIQGPYT	AKVQGPGF	TDTQGEIV	AITQGVPTAMEQGITDVPRQGESWALFQGPPQAGIQGPYTAKVQGPGFTDTQGEIV
ViPR	ALP31136.1	A0A097BW11	Human-enterovirus-68	USA/MI/2014-19221	AITQGVPT		AMEQGITD	VPRQGESW	ALFQGPPQ	AGIQGPYT	AKVQGPGF	TDTQGEIV	AITQGVPTAMEQGITDVPRQGESWALFQGPPQAGIQGPYTAKVQGPGFTDTQGEIV
ViPR	ALP31167.1	A0A097BW11	Human-enterovirus-68	USA/MI/2014-19251	AITQGVPT		AMEQGITD	VPRQGESW	ALFQGPPQ	AGIQGPYT	AKVQGPGF	TDTQGEIV	AITQGVPTAMEQGITDVPRQGESWALFQGPPQAGIQGPYTAKVQGPGFTDTQGEIV
ViPR	ALP31081.1	A0A097BW11	Human-enterovirus-68	USA/MO/2014-19174	AITQGVPT		AMEQGITD	VPRQGESW	ALFQGPPQ	AGIQGPYT	AKVQGPGF	TDTQGEIV	AITQGVPTAMEQGITDVPRQGESWALFQGPPQAGIQGPYTAKVQGPGFTDTQGEIV
ViPR	ALP31121.1	A0A097BW11	Human-enterovirus-68	USA/MS/2014-19204	AITQGVPT		AMEQGITD	VPRQGESW	ALFQGPPQ	AGIQGPYT	AKVQGPGF	TDTQGEIV	AITQGVPTAMEQGITDVPRQGESWALFQGPPQAGIQGPYTAKVQGPGFTDTQGEIV
ViPR	ALP31101.1	A0A097BW11	Human-enterovirus-68	USA/MT/2014-19216	AITQGVPT		AMEQGITD	VPRQGESW	ALFQGPPQ	AGIQGPYT	AKVQGPGF	TDTQGEIV	AITQGVPTAMEQGITDVPRQGESWALFQGPPQAGIQGPYTAKVQGPGFTDTQGEIV
ViPR	ALP31144.1	A0A097BW11	Human-enterovirus-68	USA/NC/2014-19229	AITQGVPT		AMEQGITD	VPRQGESW	ALFQGPPQ	AGIQGPYT	AKVQGPGF	TDTQGEIV	AITQGVPTAMEQGITDVPRQGESWALFQGPPQAGIQGPYTAKVQGPGFTDTQGEIV
ViPR	ALP31110.1	A0A097BW11	Human-enterovirus-68	USA/SD/2014-19193	AITQGVPT		AMEQGITD	VPRQGESW	ALFQGPPQ	AGIQGPYT	AKVQGPGF	TDTQGEIV	AITQGVPTAMEQGITDVPRQGESWALFQGPPQAGIQGPYTAKVQGPGFTDTQGEIV
ViPR	ALP31171.1	A0A097BW11	Human-enterovirus-68	USA/VA/2014-19255	AITQGVPT		AMEQGITD	VPRQGESW	ALFQGPPQ	AGIQGPYT	AKVQGPGF	TDTQGEIV	AITQGVPTAMEQGITDVPRQGESWALFQGPPQAGIQGPYTAKVQGPGFTDTQGEIV
ViPR	ALP31175.1	A0A097BW11	Human-enterovirus-68	USA/VT/2014-19259	AITQGVPT		AMEQGITD	VPRQGESW	ALFQGPPQ	AGIQGPYT	AKVQGPGF	TDTQGEIV	AITQGVPTAMEQGITDVPRQGESWALFQGPPQAGIQGPYTAKVQGPGFTDTQGEIV
ViPR	ALP31157.1	A0A097BW11	Human-enterovirus-68	USA/WV/2014-19242	AITQGVPT		AMEQGITD	VPRQGESW	ALFQGPPQ	AGIQGPYT	AKVQGPGF	TDTQGEIV	AITQGVPTAMEQGITDVPRQGESWALFQGPPQAGIQGPYTAKVQGPGFTDTQGEIV
ViPR	ANN46844.1	A0A193DVU3	Enterovirus-D	EV-D68/Homo-sapiens/USA/SSENT17/2014	AITQGVPT		AMEQGITD	VPRQGESW	ALFQGPPQ	AGIQGPYT	AKVQGPGF	TDTQGEIV	AITQGVPTAMEQGITDVPRQGESWALFQGPPQAGIQGPYTAKVQGPGFTDTQGEIV
ViPR	QCE20690.1	A0A1I9KI29	Human-enterovirus-68	USA/CA/2014-RGDS-1024	AITQGVPT		AMEQGITD	VPRQGESW	ALFQGPPQ	AGIQGPYT	AKVQGPGF	TDTQGEIV	AITQGVPTAMEQGITDVPRQGESWALFQGPPQAGIQGPYTAKVQGPGFTDTQGEIV
ViPR	ALP31084.1	A0A1I9KI29	Human-enterovirus-68	USA/CO/2014-19175	AITQGVPT		AMEQGITD	VPRQGESW	ALFQGPPQ	AGIQGPYT	AKVQGPGF	TDTQGEIV	AITQGVPTAMEQGITDVPRQGESWALFQGPPQAGIQGPYTAKVQGPGFTDTQGEIV
ViPR	AKU75611.1	A0A0K1NYF4	Enterovirus-D68	EVD68/Homo-sapiens/USA/MO14/2014	AITQGVPT		AMEQGITD	VPRQGESW	ALFQGPPQ	AGIQGPYT	AKVQGPGF	TDTQGEIV	AITQGVPTAMEQGITDVPRQGESWALFQGPPQAGIQGPYTAKVQGPGFTDTQGEIV
ViPR	AKU75605.1	A0A0K1NZH0	Enterovirus-D68	EVD68/Homo-sapiens/USA/MO30/2014	AITQGVPT		AMEQGITD	VPRQGESW	ALFQGPPQ	AGIQGPYT	AKVQGPGF	TDTQGEIV	AITQGVPTAMEQGITDVPRQGESWALFQGPPQAGIQGPYTAKVQGPGFTDTQGEIV
ViPR	AKU75597.1	A0A0K1NYX8	Enterovirus-D68	EVD68/Homo-sapiens/USA/MO31/2014	AITQGVPT		AMEQGITD	VPRQGESW	ALFQGPPQ	AGIQGPYT	AKVQGPGF	TDTQGEIV	AITQGVPTAMEQGITDVPRQGESWALFQGPPQAGIQGPYTAKVQGPGFTDTQGEIV
ViPR	AKU75608.1	A0A0K1NYI4	Enterovirus-D68	EVD68/Homo-sapiens/USA/MO49/2014	AITQGVPT		AMEQGITD	VPRQGESW	ALFQGPPQ	AGIQGPYT	AKVQGPGF	TDTQGEIV	AITQGVPTAMEQGITDVPRQGESWALFQGPPQAGIQGPYTAKVQGPGFTDTQGEIV
ViPR	AKU75607.1	A0A0K1NYI4	Enterovirus-D68	EVD68/Homo-sapiens/USA/MO6/2014	AITQGVPT		AMEQGITD	VPRQGESW	ALFQGPPQ	AGIQGPYT	AKVQGPGF	TDTQGEIV	AITQGVPTAMEQGITDVPRQGESWALFQGPPQAGIQGPYTAKVQGPGFTDTQGEIV
ViPR	AKU75627.1	A0A0K1NZ06	Enterovirus-D68	EVD68/Homo-sapiens/USA/MO9/2014	AITQGIPT		AMEQGITD	VPRQGESW	ALFQGPPQ	AGIQGPYT	AKVQGPGF	TDTQGEIV	AITQGIPTAMEQGITDVPRQGESWALFQGPPQAGIQGPYTAKVQGPGFTDTQGEIV
ViPR	ALP31150.1	A0A0K1NZ06	Human-enterovirus-68	USA/MD/2014-19235	AITQGIPT		AMEQGITD	VPRQGESW	ALFQGPPQ	AGIQGPYT	AKVQGPGF	TDTQGEIV	AITQGIPTAMEQGITDVPRQGESWALFQGPPQAGIQGPYTAKVQGPGFTDTQGEIV
ViPR	ANJ61599.1	A0A191Z5E8	Human-enterovirus-68	EV-D68/Homo-sapiens/USA/C7788/2014	AITQGVPT		AMEQGITD	VPRQGESW	ALFQGPPQ	AGIQGPYT	AKVQGPGF	TDTQGEIV	AITQGVPTAMEQGITDVPRQGESWALFQGPPQAGIQGPYTAKVQGPGFTDTQGEIV
ViPR	ANJ61581.1	A0A191Z5E8	Human-enterovirus-68	EV-D68/Homo-sapiens/USA/C7789/2014	AITQGVPT		AMEQGITD	VPRQGESW	ALFQGPPQ	AGIQGPYT	AKVQGPGF	TDTQGEIV	AITQGVPTAMEQGITDVPRQGESWALFQGPPQAGIQGPYTAKVQGPGFTDTQGEIV
ViPR	ALP31174.1	A0A1I9KI71	Human-enterovirus-68	USA/CO/2014-19258	AITQGVPT		AMEQGITD	VPRQGESW	ALFQGPPQ	AGIQGPYT	AKVQGPGF	TDTQGEIV	AITQGVPTAMEQGITDVPRQGESWALFQGPPQAGIQGPYTAKVQGPGFTDTQGEIV
ViPR	ALP31149.1	A0A1I9KHR2	Human-enterovirus-68	USA/KS/2014-19234	AITQGVPT		AMEQGITD	VPRQGESW	ALFQGPPQ	AGIQGPYT	AKVQGPGF	TDTQGEIV	AITQGVPTAMEQGITDVPRQGESWALFQGPPQAGIQGPYTAKVQGPGFTDTQGEIV
ViPR	ALP31097.1	A0A1I9KI72	Human-enterovirus-68	USA/MA/2014-19048	AITQGVPT		AMEQGITD	VPRQGESW	ALFQGPPQ	AGIQGPYT	AKVQGPGF	TDTQGEIV	AITQGVPTAMEQGITDVPRQGESWALFQGPPQAGIQGPYTAKVQGPGFTDTQGEIV
ViPR	ALP31120.1	A0A1I9KI72	Human-enterovirus-68	USA/RI/2014-19203	AITQGVPT		AMEQGITD	VPRQGESW	ALFQGPPQ	AGIQGPYT	AKVQGPGF	TDTQGEIV	AITQGVPTAMEQGITDVPRQGESWALFQGPPQAGIQGPYTAKVQGPGFTDTQGEIV
ViPR	ALP31158.1	A0A1I9KHR4	Human-enterovirus-68	USA/MS/2014-19243	AITQGVPT		AMEQGITD	VPRQGESW	ALFQGPPQ	AGIQGPYT	AKVQGPGF	TDTQGEIV	AITQGVPTAMEQGITDVPRQGESWALFQGPPQAGIQGPYTAKVQGPGFTDTQGEIV
ViPR	ALP31104.1	A0A1I9KI46	Human-enterovirus-68	USA/NC/2014-19064	AITQGVPT		AMEQGITD	VPRQGESW	ALFQGPPQ	AGIQGPYT	AKVQGPGF	TDTQGEIV	AITQGVPTAMEQGITDVPRQGESWALFQGPPQAGIQGPYTAKVQGPGFTDTQGEIV
ViPR	ALP31146.1	A0A1I9KXX5	Human-enterovirus-68	USA/OR/2014-19073	AITQGVPT		AMEQGITD	VPRQGESW	ALFQGPPQ	AGIQGPYT	AKVQGPGF	TDTQGEIV	AITQGVPTAMEQGITDVPRQGESWALFQGPPQAGIQGPYTAKVQGPGFTDTQGEIV
ViPR	ALP31133.1	A0A1I9KHP6	Human-enterovirus-68	USA/SC/2014-19215	AITQGVPT		AMEQGITD	VPRQGESW	ALFQGPPQ	AGIQGPYT	AKVQGPGF	TDTQGEIV	AITQGVPTAMEQGITDVPRQGESWALFQGPPQAGIQGPYTAKVQGPGFTDTQGEIV
ViPR	ALP31124.1	A0A1I9KI61	Human-enterovirus-68	USA/SD/2014-19207	AITQGVPT		AMEQGITD	VPRQGESW	ALFQGPPQ	AGIQGPYT	AKVQGPGF	TDTQGEIV	AITQGVPTAMEQGITDVPRQGESWALFQGPPQAGIQGPYTAKVQGPGFTDTQGEIV
ViPR	ALP31165.1	A0A1I9KI61	Human-enterovirus-68	USA/SD/2014-19249	AITQGVPT		AMEQGITD	VPRQGESW	ALFQGPPQ	AGIQGPYT	AKVQGPGF	TDTQGEIV	AITQGVPTAMEQGITDVPRQGESWALFQGPPQAGIQGPYTAKVQGPGFTDTQGEIV
ViPR	AJI76559.1	A0A0C4ZP37	Enterovirus-D68	NY153	AITQGVPT		AMEQGITD	VPRQGESW	ALFQGPPQ	AGIQGPYT	AKVQGPGF	TDTQGEIV	AITQGVPTAMEQGITDVPRQGESWALFQGPPQAGIQGPYTAKVQGPGFTDTQGEIV
ViPR	ANJ61569.1	A0A191Z5C3	Human-enterovirus-68	EV-D68/Homo-sapiens/USA/C7787/2014	AITQGVPT		AMEQGITD	VPRQGESW	ALFQGPPQ	AGIQGPYT	AKVQGPGF	TDTQGEIV	AITQGVPTAMEQGITDVPRQGESWALFQGPPQAGIQGPYTAKVQGPGFTDTQGEIV
ViPR	QCE20692.1	A0A1I9KHQ7	Human-enterovirus-68	USA/CA/2014-RGDS-1026	AITQGVPT		AMEQGITD	VPRQGESW	ALFQGPPQ	AGIQGPYT	AKVQGPGF	TDTQGEIV	AITQGVPTAMEQGITDVPRQGESWALFQGPPQAGIQGPYTAKVQGPGFTDTQGEIV
ViPR	ALP31143.1	A0A1I9KHQ7	Human-enterovirus-68	USA/TX/2014-19228	AITQGVPT		AMEQGITD	VPRQGESW	ALFQGPPQ	AGIQGPYT	AKVQGPGF	TDTQGEIV	AITQGVPTAMEQGITDVPRQGESWALFQGPPQAGIQGPYTAKVQGPGFTDTQGEIV
ViPR	QCE20696.1	A0A1P7ZRC0	Human-enterovirus-68	USA/CA/2014-RGDS-1030	AITQGVPT		AMEQGITD	VPRQGESW	ALFQGPPQ	AGIQGPYT	AKVQGPGF	TDTQGEIV	AITQGVPTAMEQGITDVPRQGESWALFQGPPQAGIQGPYTAKVQGPGFTDTQGEIV
ViPR	QCE20705.1	A0A4D6NTU8	Human-enterovirus-68	USA/CA/2014-RGDS-1039	AITQGVPT		AMEQGITD	VPRQGESW	ALFQGPPQ	AGIQGPYT	AKVQGPGF	TDTQGEIV	AITQGVPTAMEQGITDVPRQGESWALFQGPPQAGIQGPYTAKVQGPGFTDTQGEIV
ViPR	QCE20706.1	A0A4D6NTU8	Human-enterovirus-68	USA/CA/2014-RGDS-1040	AITQGVPT		AMEQGITD	VPRQGESW	ALFQGPPQ	AGIQGPYT	AKVQGPGF	TDTQGEIV	AITQGVPTAMEQGITDVPRQGESWALFQGPPQAGIQGPYTAKVQGPGFTDTQGEIV
ViPR	ALP31131.1	A0A1I9KHP0	Human-enterovirus-68	USA/RI/2014-19213	AITQGVPT		AMEQGITD	VPRQGESW	ALFQGPPQ	AGIQGPYT	AKVQGPGF	TDTQGEIV	AITQGVPTAMEQGITDVPRQGESWALFQGPPQAGIQGPYTAKVQGPGFTDTQGEIV
ViPR	ALP31128.1	A0A1I9KHN5	Human-enterovirus-68	USA/WA/2014-19210	AITQGVPT		AMEQGITD	VPRQGESW	ALFQGPPQ	AGIQGPYT	AKVQGPGF	TDTQGEIV	AITQGVPTAMEQGITDVPRQGESWALFQGPPQAGIQGPYTAKVQGPGFTDTQGEIV
ViPR	ALP31109.1	A0A1I9KHN5	Human-enterovirus-68	USA/WI/2014-19217	AITQGVPT		AMEQGITD	VPRQGESW	ALFQGPPQ	AGIQGPYT	AKVQGPGF	TDTQGEIV	AITQGVPTAMEQGITDVPRQGESWALFQGPPQAGIQGPYTAKVQGPGFTDTQGEIV
ViPR	ANJ61571.1	A0A191Z5C8	Human-enterovirus-68	EV-D68/Homo-sapiens/USA/O4413/2013	AITQGVPT		AMEQGITD	VPRQGESW	ALFQGPPQ	AGIQGPYT	AKVQGPGF	TDTQGEIV	AITQGVPTAMEQGITDVPRQGESWALFQGPPQAGIQGPYTAKVQGPGFTDTQGEIV
ViPR	ANJ61592.1	A0A191Z5C8	Human-enterovirus-68	EV-D68/Homo-sapiens/USA/O4415/2013	AITQGVPT		AMEQGITD	VPRQGESW	ALFQGPPQ	AGIQGPYT	AKVQGPGF	TDTQGEIV	AITQGVPTAMEQGITDVPRQGESWALFQGPPQAGIQGPYTAKVQGPGFTDTQGEIV
ViPR	ANQ69418.1	A0A191Z5C8	Human-enterovirus-68	EV-D68/Homo-sapiens/USA/O4444/2013	AITQGVPT		AMEQGITD	VPRQGESW	ALFQGPPQ	AGIQGPYT	AKVQGPGF	TDTQGEIV	AITQGVPTAMEQGITDVPRQGESWALFQGPPQAGIQGPYTAKVQGPGFTDTQGEIV
ViPR	ANJ61573.1	A0A191Z5C8	Human-enterovirus-68	EV-D68/Homo-sapiens/USA/O4445/2013	AITQGVPT		AMEQGITD	VPRQGESW	ALFQGPPQ	AGIQGPYT	AKVQGPGF	TDTQGEIV	AITQGVPTAMEQGITDVPRQGESWALFQGPPQAGIQGPYTAKVQGPGFTDTQGEIV
ViPR	ANJ61584.1	A0A191Z5C8	Human-enterovirus-68	EV-D68/Homo-sapiens/USA/O4446/2013	AITQGVPT		AMEQGITD	VPRQGESW	ALFQGPPQ	AGIQGPYT	AKVQGPGF	TDTQGEIV	AITQGVPTAMEQGITDVPRQGESWALFQGPPQAGIQGPYTAKVQGPGFTDTQGEIV
ViPR	ALP31140.1	A0A1I9KHQ5	Human-enterovirus-68	USA/IA/2014-19225	AITQGVPT		AMEQGITD	VPRQGESW	ALFQGPPQ	AGIQGPYT	AKVQGPGF	TDTQGEIV	AITQGVPTAMEQGITDVPRQGESWALFQGPPQAGIQGPYTAKVQGPGFTDTQGEIV
ViPR	ALP31107.1	A0A1I9KI74	Human-enterovirus-68	USA/LA/2014-19191	AITQGVPT		AMEQGITD	VPRQGESW	ALFQGPPQ	AGIQGPYT	AKVQGPGF	TDTQGEIV	AITQGVPTAMEQGITDVPRQGESWALFQGPPQAGIQGPYTAKVQGPGFTDTQGEIV
ViPR	ANN46846.1	A0A193DVJ3	Enterovirus-D	EV-D68/Homo-sapiens/USA/SSENT33/2014	AITQGVPT		AMEQGITD	VPRQGESW	ALFQGPPQ	AGIQGPYT	AKVQGPGF	TDTQGEIV	AITQGVPTAMEQGITDVPRQGESWALFQGPPQAGIQGPYTAKVQGPGFTDTQGEIV
ViPR	AMB37294.1	A0A110AJU1	Human-enterovirus-68	EV-D68/environment/Gainesville/1/2015	AITQGVPT		AMEQGITD	VPRQGESW	ALFQGPPQ	AGIQGPYT	AKVQGPGF	TDTQGEIV	AITQGVPTAMEQGITDVPRQGESWALFQGPPQAGIQGPYTAKVQGPGFTDTQGEIV
ViPR	AJI76568.1	A0A0C4ZL47	Enterovirus-D68	NY316	AITQGVPT		AMEQGITD	VPRQGESW	ALFQGPPQ	AGIQGPYT	AKVQGPGF	TDTQGEIV	AITQGVPTAMEQGITDVPRQGESWALFQGPPQAGIQGPYTAKVQGPGFTDTQGEIV
ViPR	AKU75609.1	A0A0K1NYH5	Enterovirus-D68	EVD68/Homo-sapiens/USA/MO18/2014	AITQGVPT		AMEQGITD	VPRQGESW	ALFQGPPQ	AGIQGPYT	AKVQGPGF	TDTQGEIV	AITQGVPTAMEQGITDVPRQGESWALFQGPPQAGIQGPYTAKVQGPGFTDTQGEIV
ViPR	ANN46837.1	A0A193DVH9	Enterovirus-D	EV-D68/Homo-sapiens/USA/SSENT18/2014	AITQGVPT		AMEQGITD	VPRQGESW	ALFQGPPQ	AGIQGPYT	AKVQGPGF	TDTQGEIV	AITQGVPTAMEQGITDVPRQGESWALFQGPPQAGIQGPYTAKVQGPGFTDTQGEIV
ViPR	ANN46848.1	A0A193DVS6	Enterovirus-D	EV-D68/Homo-sapiens/USA/SSENT35/2014	AITQGVPT		AMEQGITD	VPRQGESW	ALFQGPPQ	AGIQGPYT	AKVQGPGF	TDTQGEIV	AITQGVPTAMEQGITDVPRQGESWALFQGPPQAGIQGPYTAKVQGPGFTDTQGEIV
ViPR	ALP31147.1	A0A1I9KI82	Human-enterovirus-68	USA/MA/2014-19232	AITQGVPT		AMEQGITD	VPRQGESW	ALFQGPPQ	AGIQGPYT	AKVQGPGF	TDTQGEIV	AITQGVPTAMEQGITDVPRQGESWALFQGPPQAGIQGPYTAKVQGPGFTDTQGEIV
ViPR	ALP31087.1	A0A1I9KI69	Human-enterovirus-68	USA/OK/2014-19170	AITQGVPT		AMEQGITD	VPRQGESW	ALFQGPPQ	AGIQGPYT	AKVQGPGF	TDTQGEIV	AITQGVPTAMEQGITDVPRQGESWALFQGPPQAGIQGPYTAKVQGPGFTDTQGEIV
ViPR	AKU75603.1	A0A0K1NYH9	Enterovirus-D68	EVD68/Homo-sapiens/USA/MO4/2014	AITQGVPT		AMEQGITD	VPRQGESW	ALFQGPPQ	AGIQGPYT	AKVQGPGF	TDTQGEIV	AITQGVPTAMEQGITDVPRQGESWALFQGPPQAGIQGPYTAKVQGPGFTDTQGEIV
ViPR	QCE20694.1	A0A4D6NWC6	Human-enterovirus-68	USA/CA/2014-RGDS-1028	AITQGVPT		AMEQGITD	VPRQGESW	ALFQGPPQ	AGIQGPYT	AKVQGPGF	TDTQGEIV	AITQGVPTAMEQGITDVPRQGESWALFQGPPQAGIQGPYTAKVQGPGFTDTQGEIV
ViPR	ALP31159.1	A0A1I9KHS1	Human-enterovirus-68	USA/CO/2014-19244	AITQGVPT		AMEQGITD	VPRQGESW	ALFQGPPQ	AGIQGPYT	AKVQGPGF	TDTQGEIV	AITQGVPTAMEQGITDVPRQGESWALFQGPPQAGIQGPYTAKVQGPGFTDTQGEIV
ViPR	AKU75602.1	A0A0K1NYY4	Enterovirus-D68	EVD68/Homo-sapiens/USA/MO1/2014	AITQGVPT		AMEQGITD	VPRQGESW	ALFQGPPQ	AGIQGPYT	AKVQGPGF	TDTQGEIV	AITQGVPTAMEQGITDVPRQGESWALFQGPPQAGIQGPYTAKVQGPGFTDTQGEIV
ViPR	AKU75644.1	A0A0K1NYL0	Enterovirus-D68	EVD68/Homo-sapiens/USA/MO2/2014	AITQGVPT		AMEQGITD	VPRQGESW	ALFQGPPQ	AGIQGPYT	AKVQGPGF	TDTQGEIV	AITQGVPTAMEQGITDVPRQGESWALFQGPPQAGIQGPYTAKVQGPGFTDTQGEIV
ViPR	ANN46832.1	A0A193DVH4	Enterovirus-D	EV-D68/Homo-sapiens/USA/SSENT31/2014	AITQGVPT		AMEQGITD	VPRQGESW	ALFQGPPQ	AGIQGPYT	AKVQGPGF	TDTQGEIV	AITQGVPTAMEQGITDVPRQGESWALFQGPPQAGIQGPYTAKVQGPGFTDTQGEIV
ViPR	ALP31116.1	A0A1I9KXX2	Human-enterovirus-68	USA/IL/2014-19199	AITQGVPT		AMEQGITD	VPRQGESW	ALFQGPPQ	AGIQGPYT	AKVQGPGF	TDTQGEIV	AITQGVPTAMEQGITDVPRQGESWALFQGPPQAGIQGPYTAKVQGPGFTDTQGEIV
ViPR	ANN46836.1	A0A193DVI3	Enterovirus-D	EV-D68/Homo-sapiens/USA/SSENT38/2014	AITQGVPT		AMEQGITD	VPRQGESW	ALFQGPPQ	AGIQGPYT	AKVQGPGF	TDTQGEIV	AITQGVPTAMEQGITDVPRQGESWALFQGPPQAGIQGPYTAKVQGPGFTDTQGEIV
ViPR	ALP31162.1	A0A1I9KHS2	Human-enterovirus-68	USA/FL/2014-19070	AITQGVPT		AMEQGITD	VPRQGESW	ALFQGPPQ	AGIQGPYT	AKVQGPGF	TDTQGEIV	AITQGVPTAMEQGITDVPRQGESWALFQGPPQAGIQGPYTAKVQGPGFTDTQGEIV
ViPR	ALP31105.1	A0A1I9KHL8	Human-enterovirus-68	USA/VA/2014-19187	AITQGVPT		AMEQGITD	VPRQGESW	ALFQGPPQ	AGIQGPYT	AKVQGPGF	TDTQGEIV	AITQGVPTAMEQGITDVPRQGESWALFQGPPQAGIQGPYTAKVQGPGFTDTQGEIV
ViPR	AKU75623.1	A0A0K1NYJ9	Enterovirus-D68	EVD68/Homo-sapiens/USA/MO23/2014	AITQGVPT		AMEQGITD	VPRQGESW	ALFQGPPQ	AGIQGPYT	AKVQGPGF	TDTQGEIV	AITQGVPTAMEQGITDVPRQGESWALFQGPPQAGIQGPYTAKVQGPGFTDTQGEIV
ViPR	AKU75618.1	A0A0K1NYG1	Enterovirus-D68	EVD68/Homo-sapiens/USA/MO37/2014	AITQGVPT		AMEQGITD	VPRQGESW	ALFQGPPQ	AGIQGPYT	AKVQGPGF	TDTQGEIV	AITQGVPTAMEQGITDVPRQGESWALFQGPPQAGIQGPYTAKVQGPGFTDTQGEIV
ViPR	AKU75639.1	A0A0K1NYG1	Enterovirus-D68	EVD68/Homo-sapiens/USA/MO44/2014	AITQGVPT		AMEQGITD	VPRQGESW	ALFQGPPQ	AGIQGPYT	AKVQGPGF	TDTQGEIV	AITQGVPTAMEQGITDVPRQGESWALFQGPPQAGIQGPYTAKVQGPGFTDTQGEIV
ViPR	AKU75594.1	A0A0K1NYG1	Enterovirus-D68	EVD68/Homo-sapiens/USA/MO53/2014	AITQGVPT		AMEQGITD	VPRQGESW	ALFQGPPQ	AGIQGPYT	AKVQGPGF	TDTQGEIV	AITQGVPTAMEQGITDVPRQGESWALFQGPPQAGIQGPYTAKVQGPGFTDTQGEIV
ViPR	AKU75610.1	A0A0K1NZH5	Enterovirus-D68	EVD68/Homo-sapiens/USA/MO5/2014	AITQGVPT		AMEQGITD	VPRQGESW	ALFQGPPQ	AGIQGPYT	AKVQGPGF	TDTQGEIV	AITQGVPTAMEQGITDVPRQGESWALFQGPPQAGIQGPYTAKVQGPGFTDTQGEIV
ViPR	ALP31100.1	A0A1I9KHL3	Human-enterovirus-68	USA/MS/2014-19052	AITQGVPT		AMEQGITD	VPRQGESW	ALFQGPPQ	AGIQGPYT	AKVQGPGF	TDTQGEIV	AITQGVPTAMEQGITDVPRQGESWALFQGPPQAGIQGPYTAKVQGPGFTDTQGEIV
ViPR	ANN46834.1	A0A193DVT2	Enterovirus-D	EV-D68/Homo-sapiens/USA/SSENT06/2014	AITQGVPT		AMEQGITD	VPRQGESW	ALFQGPPQ	AGIQGPYT	AKVQGPGF	TDIQGEIV	AITQGVPTAMEQGITDVPRQGESWALFQGPPQAGIQGPYTAKVQGPGFTDIQGEIV
ViPR	ALP31163.1	A0A1I9KHS6	Human-enterovirus-68	USA/OK/2014-19247	AITQGVPT		AMEQGITD	VPRQGESW	ALFQGPPQ	AGIQGPYT	AKVQGPGF	TDTQGEIV	AITQGVPTAMEQGITDVPRQGESWALFQGPPQAGIQGPYTAKVQGPGFTDTQGEIV
ViPR	AKU75593.1	A0A0K1NZJ7	Enterovirus-D68	EVD68/Homo-sapiens/USA/MO25/2014	AITQGVPT		AMEQGITD	VPRQGESW	ALFQGPPQ	AGIQGPYT	AKVQGPGF	TDTQGEIV	AITQGVPTAMEQGITDVPRQGESWALFQGPPQAGIQGPYTAKVQGPGFTDTQGEIV
ViPR	AKU75635.1	A0A0K1NZJ7	Enterovirus-D68	EVD68/Homo-sapiens/USA/MO50/2014	AITQGVPT		AMEQGITD	VPRQGESW	ALFQGPPQ	AGIQGPYT	AKVQGPGF	TDTQGEIV	AITQGVPTAMEQGITDVPRQGESWALFQGPPQAGIQGPYTAKVQGPGFTDTQGEIV
ViPR	ANJ61562.1	A0A191Z5B2	Human-enterovirus-68	EV-D68/Homo-sapiens/USA/U5282/2014	AITQGVPT		AMEQGITD	VPRQGESW	ALFQGPPQ	AGIQGPYT	AKVQGPGF	TDTQGEIV	AITQGVPTAMEQGITDVPRQGESWALFQGPPQAGIQGPYTAKVQGPGFTDTQGEIV
ViPR	AKU75637.1	A0A0K1NZ16	Enterovirus-D68	EVD68/Homo-sapiens/USA/MO17/2014	AITQGVPT		AMEQGITD	VPRQSESW	ALFQGPPQ	AGIQGPYT	AKVQGPGF	TDTQGEIV	AITQGVPTAMEQGITDVPRQSESWALFQGPPQAGIQGPYTAKVQGPGFTDTQGEIV
ViPR	AKU75598.1	A0A0K1NYH4	Enterovirus-D68	EVD68/Homo-sapiens/USA/MO48/2014	AITQGVPT		AMEQGITD	VPRQSESW	ALFQGPPQ	AGIQGPYT	AKVQGPGF	TDTQGEIV	AITQGVPTAMEQGITDVPRQSESWALFQGPPQAGIQGPYTAKVQGPGFTDTQGEIV
ViPR	ANJ61555.1	A0A191Z5A6	Human-enterovirus-68	EV-D68/Homo-sapiens/USA/O4417/2013	AITQGVPT		AMEQGITD	VPRQGESW	ALFQGPPQ	AGIQGPYT	AKVQGPGF	TDTQGEIV	AITQGVPTAMEQGITDVPRQGESWALFQGPPQAGIQGPYTAKVQGPGFTDTQGEIV
ViPR	ALP31130.1	A0A1I9KHP5	Human-enterovirus-68	USA/NJ/2014-19212	AITQGVPT		AMEQGITD	VPRQGESW	ALFQGPPQ	AGIQGPYT	AKVQGPGF	TDTQGEIV	AITQGVPTAMEQGITDVPRQGESWALFQGPPQAGIQGPYTAKVQGPGFTDTQGEIV
ViPR	ALP31145.1	A0A1I9KHQ2	Human-enterovirus-68	USA/CT/2014-19230	AITQGVPT		AMEQGITD	VPRQGESW	ALFQGPPQ	AGIQGPYT	AKVQGPGF	TDTQGEIV	AITQGVPTAMEQGITDVPRQGESWALFQGPPQAGIQGPYTAKVQGPGFTDTQGEIV
ViPR	AKU75624.1	A0A0K1NYJ0	Enterovirus-D68	EVD68/Homo-sapiens/USA/MO20/2014	AITQGVPT		AMEQGITD	VPRQGESW	ALFQGPPQ	AGIQGPYT	AKVQGPGF	TDTQGEIV	AITQGVPTAMEQGITDVPRQGESWALFQGPPQAGIQGPYTAKVQGPGFTDTQGEIV
ViPR	AKU75630.1	A0A0K1NZJ4	Enterovirus-D68	EVD68/Homo-sapiens/USA/MO57/2014	AITQGVPT		AMEQGITD	VPRQGESW	ALFQGPPQ	AGIQGPYT	AKVQGPGF	TDTQGEIV	AITQGVPTAMEQGITDVPRQGESWALFQGPPQAGIQGPYTAKVQGPGFTDTQGEIV
ViPR	ALP31082.1	A0A1I9KHJ5	Human-enterovirus-68	USA/MO/2014-19166	AITQGVPT		AMEQGITD	VPRQGESW	ALFQGPPQ	AGIQGPYT	AKVQGPGF	TDTQGEIV	AITQGVPTAMEQGITDVPRQGESWALFQGPPQAGIQGPYTAKVQGPGFTDTQGEIV
ViPR	ANN46854.1	A0A193DVV3	Enterovirus-D	EV-D68/Homo-sapiens/USA/SSENT23/2014	AITQGVPT		AMEQGITD	VPRQGESW	ALFQGPPQ	AGIQGPYT	AKVQGPGF	TDTQGEIV	AITQGVPTAMEQGITDVPRQGESWALFQGPPQAGIQGPYTAKVQGPGFTDTQGEIV
ViPR	ALP31126.1	A0A1I9KXX3	Human-enterovirus-68	USA/CT/2014-19208	AITQGVPT		AMEQGITD	VPRQGESW	ALFQGPPQ	AGIQGPYT	AKVQGPGF	TDTQGEIV	AITQGVPTAMEQGITDVPRQGESWALFQGPPQAGIQGPYTAKVQGPGFTDTQGEIV
ViPR	ANN46853.1	A0A193DVT0	Enterovirus-D	EV-D68/Homo-sapiens/USA/SSENT16/2014	AITQGVPT		AMEQGITD	VPRQGESW	ALFQGPPQ	AGIQGPYT	AKVQGPGF	TDTQGEIV	AITQGVPTAMEQGITDVPRQGESWALFQGPPQAGIQGPYTAKVQGPGFTDTQGEIV
ViPR	QCE20695.1	A0A4D6NX76	Human-enterovirus-68	USA/CA/2014-RGDS-1029	AITQGVPT		AMEQGITD	VPRQGESW	ALFQGPPQ	AGIQGPYT	AKVQGPGF	TDTQGEIV	AITQGVPTAMEQGITDVPRQGESWALFQGPPQAGIQGPYTAKVQGPGFTDTQGEIV
ViPR	AKU75636.1	A0A0K1NYI1	Enterovirus-D68	EVD68/Homo-sapiens/USA/MO45/2014	AITQGVPT		AMEQGITD	VPRQGESW	ALFQGPPQ	AGIQGPYT	AKVQGPGF	TDTQGEIV	AITQGVPTAMEQGITDVPRQGESWALFQGPPQAGIQGPYTAKVQGPGFTDTQGEIV
ViPR	ALP31129.1	A0A1I9KHP1	Human-enterovirus-68	USA/WA/2014-19060	AITQGVPT		AMEQGITD	VPRQGESW	ALFQGPPQ	AGIQGPYT	AKVQGPGF	TDTQGEIV	AITQGVPTAMEQGITDVPRQGESWALFQGPPQAGIQGPYTAKVQGPGFTDTQGEIV
ViPR	ANN46827.1	A0A193DVG9	Enterovirus-D	EV-D68/Homo-sapiens/USA/SSENT27/2014	AITQGVPT		AMEQGITD	VPRQGESW	ALFQGPPQ	AGIQGPYT	AKVQGPGF	TDTQGEIV	AITQGVPTAMEQGITDVPRQGESWALFQGPPQAGIQGPYTAKVQGPGFTDTQGEIV
ViPR	ALP31083.1	A0A1I9KHJ3	Human-enterovirus-68	USA/KY/2014-19167	AITQGVPT		AMEQGITD	VPRQGESW	ALFQGPPQ	AGIQGPYT	AKVQGPGF	TDTQGEIV	AITQGVPTAMEQGITDVPRQGESWALFQGPPQAGIQGPYTAKVQGPGFTDTQGEIV
ViPR	ANJ61593.1	A0A191Z5E9	Human-enterovirus-68	EV-D68/Homo-sapiens/USA/C7743/2014	AITQGVPT		AMEQGITD	VPRQGESW	ALFQGPPQ	AGIQGPYT	AKVQGPGF	TDTQGEIV	AITQGVPTAMEQGITDVPRQGESWALFQGPPQAGIQGPYTAKVQGPGFTDTQGEIV
ViPR	ANQ69416.1	A0A191Z5E9	Human-enterovirus-68	EV-D68/Homo-sapiens/USA/C7791/2014	AITQGVPT		AMEQGITD	VPRQGESW	ALFQGPPQ	AGIQGPYT	AKVQGPGF	TDTQGEIV	AITQGVPTAMEQGITDVPRQGESWALFQGPPQAGIQGPYTAKVQGPGFTDTQGEIV
ViPR	ANQ69420.1	A0A191Z5E9	Human-enterovirus-68	EV-D68/Homo-sapiens/USA/U797/2007	AITQGVPT		AMEQGITD	VPRQGESW	ALFQGPPQ	AGIQGPYT	AKVQGPGF	TDTQGEIV	AITQGVPTAMEQGITDVPRQGESWALFQGPPQAGIQGPYTAKVQGPGFTDTQGEIV
ViPR	QCE20691.1	A0A191Z5E9	Human-enterovirus-68	USA/CA/2014-RGDS-1025	AITQGVPT		AMEQGITD	VPRQGESW	ALFQGPPQ	AGIQGPYT	AKVQGPGF	TDTQGEIV	AITQGVPTAMEQGITDVPRQGESWALFQGPPQAGIQGPYTAKVQGPGFTDTQGEIV
ViPR	ALP31156.1	A0A1I9KXX6	Human-enterovirus-68	USA/AL/2014-19241	AITQGVPT		AMEQGITD	VPRQGESW	ALFQGPPQ	AGIQGPYT	AKVQGPGF	TDTQGEIV	AITQGVPTAMEQGITDVPRQGESWALFQGPPQAGIQGPYTAKVQGPGFTDTQGEIV
ViPR	AKU75591.1	A0A0K1NYD2	Enterovirus-D68	EVD68/Homo-sapiens/USA/MO54/2014	AITQGIPT		AMEQGITD	APRQGESW	ALFQGPPQ	AGIQGPYT	AKVQGPGF	TDTQGEIV	AITQGIPTAMEQGITDAPRQGESWALFQGPPQAGIQGPYTAKVQGPGFTDTQGEIV
ViPR	AKU75592.1	A0A0K1NYX3	Enterovirus-D68	EVD68/Homo-sapiens/USA/MO58/2014	AITQGVPT		AMEQGITD	VPRQGESW	ALFQGPPQ	AGIQGPYT	AKVQGPGF	TDTQGEIV	AITQGVPTAMEQGITDVPRQGESWALFQGPPQAGIQGPYTAKVQGPGFTDTQGEIV
ViPR	ALP31170.1	A0A1I9KHT4	Human-enterovirus-68	USA/NC/2014-19254	AITQGVPT		AMEQGITD	VPRQGESW	ALFQGPPQ	AGIQGPYT	AKVQGPGF	TDTQGEIV	AITQGVPTAMEQGITDVPRQGESWALFQGPPQAGIQGPYTAKVQGPGFTDTQGEIV
ViPR	ALP31168.1	A0A1I9KHS3	Human-enterovirus-68	USA/ND/2014-19252	AITQGVPT		AMEQGITD	VPRQGESW	ALFQGPPQ	AGIQGPYT	AKVQGPGF	TDTQGEIV	AITQGVPTAMEQGITDVPRQGESWALFQGPPQAGIQGPYTAKVQGPGFTDTQGEIV
ViPR	ALP31141.1	A0A1I9KHQ0	Human-enterovirus-68	USA/WI/2014-19226	AITQGVPT		AMEQGITD	VPRQGESW	ALFQGPPQ	AGIQGPYT	AKVQGPGF	TDTQGEIV	AITQGVPTAMEQGITDVPRQGESWALFQGPPQAGIQGPYTAKVQGPGFTDTQGEIV
ViPR	QCE20699.1	A0A4D6NWL0	Human-enterovirus-68	USA/CA/2014-RGDS-1033	AITQGVPT		AMEQGITD	VPRQGESW	ALFQGPPQ	AGIQGPYT	AKVQGPGF	TDTQGEIV	AITQGVPTAMEQGITDVPRQGESWALFQGPPQAGIQGPYTAKVQGPGFTDTQGEIV
ViPR	AKU75640.1	A0A0K1NZK0	Enterovirus-D68	EVD68/Homo-sapiens/USA/MO42/2014	AITQGVPT		AMEQGITD	VPRQGESW	ALFQGPPQ	AGIQGPYT	AKVQGPGF	TDTQGEIV	AITQGVPTAMEQGITDVPRQGESWALFQGPPQAGIQGPYTAKVQGPGFTDTQGEIV
ViPR	ANN46828.1	A0A193DVQ7	Enterovirus-D	EV-D68/Homo-sapiens/USA/SSENT21/2014	AITQGVPT		AMEQGITD	VPRQGESW	ALFQGPPQ	AGIQGPYT	AKVQGPGF	TDTQGEIV	AITQGVPTAMEQGITDVPRQGESWALFQGPPQAGIQGPYTAKVQGPGFTDTQGEIV
ViPR	ANN46833.1	A0A193DVQ7	Enterovirus-D	EV-D68/Homo-sapiens/USA/SSENT37/2014	AITQGVPT		AMEQGITD	VPRQGESW	ALFQGPPQ	AGIQGPYT	AKVQGPGF	TDTQGEIV	AITQGVPTAMEQGITDVPRQGESWALFQGPPQAGIQGPYTAKVQGPGFTDTQGEIV
ViPR	ALP31148.1	A0A0C4ZP40	Human-enterovirus-68	USA/CT/2014-19233	AITQGVPT		AMEQGITD	VPRQGESW	ALFQGPPQ	AGIQGPYT	AKVQGPGF	TDTQGEIV	AITQGVPTAMEQGITDVPRQGESWALFQGPPQAGIQGPYTAKVQGPGFTDTQGEIV
ViPR	AJI76561.1	A0A0C4ZKV7	Enterovirus-D68	NY210	AITQGIPT		AMEQGITD	VPRQGESW	ALFQGPPQ	AGIQGPYT	AKVQGPGF	TDTQGEIV	AITQGIPTAMEQGITDVPRQGESWALFQGPPQAGIQGPYTAKVQGPGFTDTQGEIV
ViPR	ALP31166.1	A0A1I9KXX7	Human-enterovirus-68	USA/NJ/2014-19250	AITQGVPT		AMEQGITD	VPRQGESW	ALFQGPPQ	AGIQGPYT	AKVQGPGF	TDTQGEIV	AITQGVPTAMEQGITDVPRQGESWALFQGPPQAGIQGPYTAKVQGPGFTDTQGEIV
ViPR	ALP31178.1	A0A1I9KXX7	Human-enterovirus-68	USA/NJ/2014-19262	AITQGVPT		AMEQGITD	VPRQGESW	ALFQGPPQ	AGIQGPYT	AKVQGPGF	TDTQGEIV	AITQGVPTAMEQGITDVPRQGESWALFQGPPQAGIQGPYTAKVQGPGFTDTQGEIV
ViPR	AKU75643.1	A0A0K1NYM0	Enterovirus-D68	EVD68/Homo-sapiens/USA/MO21/2014	AITQGVPT		AMEQGITD	VPRQGESW	ALFQGPPQ	AGIQGPYT	AKVQGPGF	TDTQGEIV	AITQGVPTAMEQGITDVPRQGESWALFQGPPQAGIQGPYTAKVQGPGFTDTQGEIV
ViPR	QCE20698.1	A0A4D6NUG8	Human-enterovirus-68	USA/CA/2014-RGDS-1032	AITQGVPT		AMEQGITD	VPRQGESW	ALFQGPPQ	AGIQGPYT	AKVQGPGF	TDTQGEIV	AITQGVPTAMEQGITDVPRQGESWALFQGPPQAGIQGPYTAKVQGPGFTDTQGEIV
ViPR	ALP31103.1	A0A1I9KHL6	Human-enterovirus-68	USA/TX/2014-19185	AITQGVPT		AMEQGITD	VPRQGESW	ALFQGPPQ	AGIQGPYT	AKVQGPGF	TDTQGEIV	AITQGVPTAMEQGITDVPRQGESWALFQGPPQAGIQGPYTAKVQGPGFTDTQGEIV
ViPR	AJI76555.1	A0A0C4ZK43	Enterovirus-D68	NY120	AITQGVPT		AMEQGITD	VPRQGESW	ALFQGPPQ	AGIQGPYT	AKVQGPGF	TDTQGEIV	AITQGVPTAMEQGITDVPRQGESWALFQGPPQAGIQGPYTAKVQGPGFTDTQGEIV
ViPR	ANN46861.1	A0A193DVL0	Enterovirus-D	EV-D68/Homo-sapiens/USA/SSENT24/2014	AITQGVPT		AMEQGITD	VPRQGESW	ALFQGPPQ	AGIQGPYT	AKVQGPGF	TDTQGEIV	AITQGVPTAMEQGITDVPRQGESWALFQGPPQAGIQGPYTAKVQGPGFTDTQGEIV
ViPR	ANN46835.1	A0A193DVH6	Enterovirus-D	EV-D68/Homo-sapiens/USA/SSENT22/2014	AITQGVPT		AMEQGITD	VPRQGESW	ALFQGPPQ	AGIQGPYT	AKVQGPGF	TDTQGEIV	AITQGVPTAMEQGITDVPRQGESWALFQGPPQAGIQGPYTAKVQGPGFTDTQGEIV
ViPR	QCE20700.1	A0A4D6NT29	Human-enterovirus-68	USA/CA/2014-RGDS-1034	AITQGVPT		AMEQGITD	VPRQGESW	ALFQGPPQ	AGIQGPYT	AKVQGPGF	TDTQGEIV	AITQGVPTAMEQGITDVPRQGESWALFQGPPQAGIQGPYTAKVQGPGFTDTQGEIV
ViPR	AKT07950.1	A0A0K1D5G1	Enterovirus-D68	EV-D68/Haiti/1/2014	AITQGVPT		AMEQGITD	VPRQGESW	ALFQGPPQ	AGIQGPYT	AKVQGPGF	TDTQGEIV	AITQGVPTAMEQGITDVPRQGESWALFQGPPQAGIQGPYTAKVQGPGFTDTQGEIV
ViPR	ALP31137.1	A0A1I9KI80	Human-enterovirus-68	USA/WI/2014-19222	AITQGVPT		AMEQGITD	VPRQGESW	ALFQGPPQ	AGIQGPYT	AKVQGPGF	TDTQGEIV	AITQGVPTAMEQGITDVPRQGESWALFQGPPQAGIQGPYTAKVQGPGFTDTQGEIV
ViPR	AKU75628.1	A0A0K1NYK4	Enterovirus-D68	EVD68/Homo-sapiens/USA/MO11/2014	AITQGVPT		AMEQGITD	VPRQGESW	ALFQGPPQ	AGIQGPYT	AKVQGPGF	SDTQGEIV	AITQGVPTAMEQGITDVPRQGESWALFQGPPQAGIQGPYTAKVQGPGFSDTQGEIV
ViPR	AKU75617.1	A0A0K1NYZ8	Enterovirus-D68	EVD68/Homo-sapiens/USA/MO16/2014	AITQGVPT		AMEQGITD	VPRQGESW	ALFQGPPQ	AGIQGPYT	AKVQGPGF	SDTQGEIV	AITQGVPTAMEQGITDVPRQGESWALFQGPPQAGIQGPYTAKVQGPGFSDTQGEIV
ViPR	AKU75621.1	A0A0K1NYG4	Enterovirus-D68	EVD68/Homo-sapiens/USA/MO24/2014	AITQGVPT		AMEQGITD	VPRQGESW	ALFQGPPQ	AGIQGPYT	AKVQGPGF	SDTQGEIV	AITQGVPTAMEQGITDVPRQGESWALFQGPPQAGIQGPYTAKVQGPGFSDTQGEIV
ViPR	AKU75631.1	A0A0K1NYG4	Enterovirus-D68	EVD68/Homo-sapiens/USA/MO28/2014	AITQGVPT		AMEQGITD	VPRQGESW	ALFQGPPQ	AGIQGPYT	AKVQGPGF	SDTQGEIV	AITQGVPTAMEQGITDVPRQGESWALFQGPPQAGIQGPYTAKVQGPGFSDTQGEIV
ViPR	AKU75619.1	A0A0K1NYI5	Enterovirus-D68	EVD68/Homo-sapiens/USA/MO47/2014	AITQGVPT		AMEQGITD	VPRQGESW	ALFQGPPQ	AGIQGPYT	AKVQGPGF	SDTQGEIV	AITQGVPTAMEQGITDVPRQGESWALFQGPPQAGIQGPYTAKVQGPGFSDTQGEIV
ViPR	ALP31164.1	A0A1I9KI70	Human-enterovirus-68	USA/NC/2014-19248	AITQGVPT		AMEQGITD	VPRQGESW	ALFQGPPQ	AGIQGPYT	AKVQGPGF	SDTQGEIV	AITQGVPTAMEQGITDVPRQGESWALFQGPPQAGIQGPYTAKVQGPGFSDTQGEIV
ViPR	AKU75625.1	A0A0K1NZI9	Enterovirus-D68	EVD68/Homo-sapiens/USA/MO10/2014	AITQGVPT		AMEQGITD	VPRQGESW	ALFQGPPQ	AGIQGPYT	AKVQGPGF	TDTQGEIV	AITQGVPTAMEQGITDVPRQGESWALFQGPPQAGIQGPYTAKVQGPGFTDTQGEIV
ViPR	AKU75595.1	A0A0K1NZG0	Enterovirus-D68	EVD68/Homo-sapiens/USA/MO26/2014	AITQGVPT		AMEQGITD	VPRQGESW	ALFQGPPQ	AGIQGPYT	AKVQGPGF	TDTQGEIV	AITQGVPTAMEQGITDVPRQGESWALFQGPPQAGIQGPYTAKVQGPGFTDTQGEIV
ViPR	ANN46852.1	A0A193DVJ7	Enterovirus-D	EV-D68/Homo-sapiens/USA/SSENT39/2014	AITQGVPT		AMEQGITD	VPRQGESW	ALFQGPPQ	AGIQGPYT	AKVQGPGF	TDTQGEIV	AITQGVPTAMEQGITDVPRQGESWALFQGPPQAGIQGPYTAKVQGPGFTDTQGEIV
ViPR	ALP31172.1	A0A1I9KHT2	Human-enterovirus-68	USA/ID/2014-19256	AITQGVPT		AMEQGITD	VPRQGESW	ALFQGPPQ	AGIQGPYS	AKVQGPGF	TDTQGEIV	AITQGVPTAMEQGITDVPRQGESWALFQGPPQAGIQGPYSAKVQGPGFTDTQGEIV
ViPR	ANJ61575.1	A0A191Z5C4	Human-enterovirus-68	EV-D68/Homo-sapiens/USA/C7745/2014	AITQGVPT		AMEQGITD	VPRQGESW	ALFQGPPQ	AGIQGPYT	AKVQGPGF	TDTQGEIV	AITQGVPTAMEQGITDVPRQGESWALFQGPPQAGIQGPYTAKVQGPGFTDTQGEIV
ViPR	ALP31132.1	A0A1I9KHP3	Human-enterovirus-68	USA/RI/2014-19214	AITQGVPT		AMEQGITD	VPRQGESW	ALFQGPPQ	AGIQGPYT	AKVQGPGF	TDTQGEIV	AITQGVPTAMEQGITDVPRQGESWALFQGPPQAGIQGPYTAKVQGPGFTDTQGEIV
ViPR	ANN46826.1	A0A193DVH2	Enterovirus-D	EV-D68/Homo-sapiens/USA/SSENT29/2014	AITQGVPT		AMEQGITD	VPRQGESW	ALFQGPPQ	AGIQGPYT	AKVQGPGF	TDTQGEIV	AITQGVPTAMEQGITDVPRQGESWALFQGPPQAGIQGPYTAKVQGPGFTDTQGEIV
ViPR	ALJ53630.1	A0A0P0GBW6	Enterovirus-D68	MEX/DF/2014-InDRE2351	AITQGVPT		VMEQGITD	VPRQGESW	ALFQGPPQ	AGIQGPYT	AKVQGPGF	TDTQGEIV	AITQGVPTVMEQGITDVPRQGESWALFQGPPQAGIQGPYTAKVQGPGFTDTQGEIV
ViPR	AKU75614.1	A0A0K1NYI0	Enterovirus-D68	EVD68/Homo-sapiens/USA/MO56/2014	AIAQGVPT		AMEQGITD	VPRQGESW	ALFQGPPQ	AGIQGPYT	AKVQGPGF	TDTQGEIV	AIAQGVPTAMEQGITDVPRQGESWALFQGPPQAGIQGPYTAKVQGPGFTDTQGEIV
ViPR	ANJ61554.1	A0A191Z5A8	Human-enterovirus-68	EV-D68/Homo-sapiens/USA/C7732/2014	AITQGVPT		AMEQGITD	VPRQGESW	ALFQGPPQ	AGIQGPYT	AKVQGPGF	TDTQGEIV	AITQGVPTAMEQGITDVPRQGESWALFQGPPQAGIQGPYTAKVQGPGFTDTQGEIV
ViPR	AKU75596.1	A0A0K1NYD8	Enterovirus-D68	EVD68/Homo-sapiens/USA/MO15/2014	AITQGVPT		VMEQGITD	VPRQGESW	ALFQGPPQ	AGIQGPYT	AKVQGPGF	TDTQGEIV	AITQGVPTVMEQGITDVPRQGESWALFQGPPQAGIQGPYTAKVQGPGFTDTQGEIV
ViPR	AKU75629.1	A0A0K1NYJ5	Enterovirus-D68	EVD68/Homo-sapiens/USA/MO60/2014	AITQGVPT		VMEQGITD	VPRQGESW	ALFQGPPQ	AGIQGPYT	AKVQGPGF	TDTQGEIV	AITQGVPTVMEQGITDVPRQGESWALFQGPPQAGIQGPYTAKVQGPGFTDTQGEIV
ViPR	ALP31161.1	A0A1I9KHR9	Human-enterovirus-68	USA/GA/2014-19246	AITQGVPT		VMEQGITD	VPRQGESW	ALFQGPPQ	AGIQGPYT	AKVQGPGF	TDTQGEIV	AITQGVPTVMEQGITDVPRQGESWALFQGPPQAGIQGPYTAKVQGPGFTDTQGEIV
ViPR	AKU75634.1	A0A0K1NYK0	Enterovirus-D68	EVD68/Homo-sapiens/USA/MO34/2014	AITQGVPT		AMEQGITD	VPRQGESW	ALFQGPPQ	AGIQGPYT	AKVQGPGF	TDTQGEIV	AITQGVPTAMEQGITDVPRQGESWALFQGPPQAGIQGPYTAKVQGPGFTDTQGEIV
ViPR	AKU75613.1	A0A0K1NYI9	Enterovirus-D68	EVD68/Homo-sapiens/USA/MO59/2014	AITQGVPT		AMEQGITD	VPRQGESW	ALFQGPPQ	AGIQGPYT	AKVQGPGF	TDTQGEIV	AITQGVPTAMEQGITDVPRQGESWALFQGPPQAGIQGPYTAKVQGPGFTDTQGEIV
ViPR	QCE20703.1	A0A4D6NTD8	Human-enterovirus-68	USA/CA/2014-RGDS-1037	AITQGVPT		AMEQGITD	VPRQGESW	ALFQGPPQ	AGIQGPYT	AKVQGPGF	TDTQGEIV	AITQGVPTAMEQGITDVPRQGESWALFQGPPQAGIQGPYTAKVQGPGFTDTQGEIV
ViPR	ALP31135.1	A0A1I9KHP2	Human-enterovirus-68	USA/LA/2014-19220	AITQGVPT		AMEQGITD	VPRQGESW	ALFQGPPQ	AGIQGPYT	AKVQGPGF	TDTQGEIV	AITQGVPTAMEQGITDVPRQGESWALFQGPPQAGIQGPYTAKVQGPGFTDTQGEIV
ViPR	AKU75612.1	A0A0K1NYZ2	Enterovirus-D68	EVD68/Homo-sapiens/USA/MO3/2014	AITQGVPT		AMEQGITD	VPRQGESW	ALFQGPPQ	AGIQGPYT	AKVQGPGF	TDTQGEIV	AITQGVPTAMEQGITDVPRQGESWALFQGPPQAGIQGPYTAKVQGPGFTDTQGEIV
ViPR	ALP31169.1	A0A1I9KHT0	Human-enterovirus-68	USA/WY/2014-19253	AITQGVPT		AMEQGITD	VPRQGESW	ALFQGPPQ	AGIQGPYT	AKVQGPGF	TDTQGEIV	AITQGVPTAMEQGITDVPRQGESWALFQGPPQAGIQGPYTAKVQGPGFTDTQGEIV
ViPR	ALJ53629.1	A0A0P0FFL4	Enterovirus-D68	MEX/DGO/2014-InDRE2271	AITQGVPT		AMEQGITD	VPRQGESW	ALFQGPPQ	AGIQGPYT	AKVQGPGF	TDTQGEIV	AITQGVPTAMEQGITDVPRQGESWALFQGPPQAGIQGPYTAKVQGPGFTDTQGEIV
ViPR	ANN46830.1	A0A193DVH1	Enterovirus-D	EV-D68/Homo-sapiens/USA/SSENT03/2014	AITQGVPT		AMEQGITD	VPRQGESW	ALFQGPPQ	AGIQGPYT	AKVQGPGF	TDTQGEIV	AITQGVPTAMEQGITDVPRQGESWALFQGPPQAGIQGPYTAKVQGPGFTDTQGEIV
ViPR	ALP31085.1	A0A1I9KHJ8	Human-enterovirus-68	USA/LA/2014-19168	AITQGVPT		AMEQGITD	VPRQGESW	ALFQGPPQ	AGIQGPYT	AKVQGPGF	TDTQGEIV	AITQGVPTAMEQGITDVPRQGESWALFQGPPQAGIQGPYTAKVQGPGFTDTQGEIV
ViPR	ANN46843.1	A0A193DVS2	Enterovirus-D	EV-D68/Homo-sapiens/USA/SSENT10/2014	AITQGVPT		AMEQGITD	VPRQGESW	ALFQGPPQ	AGIQGPYT	AKVQGPGF	TDTQGEIV	AITQGVPTAMEQGITDVPRQGESWALFQGPPQAGIQGPYTAKVQGPGFTDTQGEIV
ViPR	ALP31108.1	A0A1I9KHL7	Human-enterovirus-68	USA/OH/2014-19192	AITQGVPT		AMEQGITD	VPRQGESW	ALFQGPPQ	AGIQGPYT	AKVQGPGF	TDTQGEIV	AITQGVPTAMEQGITDVPRQGESWALFQGPPQAGIQGPYTAKVQGPGFTDTQGEIV
ViPR	ALP31098.1	A0A1I9KHK9	Human-enterovirus-68	USA/MA/2014-19183	AITQGVPT		AMEQGITD	VPRQGESW	ALFQGPPQ	AGIQGPYT	AKVQGPGF	TDTQGEIV	AITQGVPTAMEQGITDVPRQGESWALFQGPPQAGIQGPYTAKVQGPGFTDTQGEIV
ViPR	AKU75626.1	A0A0K1NYH0	Enterovirus-D68	EVD68/Homo-sapiens/USA/MO12/2014	AITQGVPT		AMEQGITD	VPRQGESW	ALFQGPPQ	AGIQGPYT	AKVQGPGF	TDTQGEIV	AITQGVPTAMEQGITDVPRQGESWALFQGPPQAGIQGPYTAKVQGPGFTDTQGEIV
ViPR	ALP31089.1	A0A1I9KHK1	Human-enterovirus-68	USA/PA/2014-19177	AITQGVPT		AMEQGITD	VPRQGESW	ALFQGPPQ	AGIQGPYT	AKVQGPGF	TDTQGEIV	AITQGVPTAMEQGITDVPRQGESWALFQGPPQAGIQGPYTAKVQGPGFTDTQGEIV
ViPR	ANJ61576.1	A0A191Z5D0	Human-enterovirus-68	EV-D68/Homo-sapiens/USA/C7714/2014	AITQGVPT		AMEQGITD	VPRQGESW	ALFQGPPQ	AGIQGPYT	AKVQGPGF	TDTQGEIV	AITQGVPTAMEQGITDVPRQGESWALFQGPPQAGIQGPYTAKVQGPGFTDTQGEIV
ViPR	ANJ61549.1	A0A191Z5D0	Human-enterovirus-68	EV-D68/Homo-sapiens/USA/C7715/2014	AITQGVPT		AMEQGITD	VPRQGESW	ALFQGPPQ	AGIQGPYT	AKVQGPGF	TDTQGEIV	AITQGVPTAMEQGITDVPRQGESWALFQGPPQAGIQGPYTAKVQGPGFTDTQGEIV
ViPR	ANJ61589.1	A0A191Z5D0	Human-enterovirus-68	EV-D68/Homo-sapiens/USA/C7716/2014	AITQGVPT		AMEQGITD	VPRQGESW	ALFQGPPQ	AGIQGPYT	AKVQGPGF	TDTQGEIV	AITQGVPTAMEQGITDVPRQGESWALFQGPPQAGIQGPYTAKVQGPGFTDTQGEIV
ViPR	ANJ61541.1	A0A191Z5D0	Human-enterovirus-68	EV-D68/Homo-sapiens/USA/C7731/2014	AITQGVPT		AMEQGITD	VPRQGESW	ALFQGPPQ	AGIQGPYT	AKVQGPGF	TDTQGEIV	AITQGVPTAMEQGITDVPRQGESWALFQGPPQAGIQGPYTAKVQGPGFTDTQGEIV
ViPR	ALP31099.1	A0A191Z5D0	Human-enterovirus-68	USA/IA/2014-19171	AITQGVPT		AMEQGITD	VPRQGESW	ALFQGPPQ	AGIQGPYT	AKVQGPGF	TDTQGEIV	AITQGVPTAMEQGITDVPRQGESWALFQGPPQAGIQGPYTAKVQGPGFTDTQGEIV
ViPR	ANJ61572.1	A0A191Z5C2	Human-enterovirus-68	EV-D68/Homo-sapiens/USA/C7733/2014	AITQGVPT		AMEQGITD	VPRQGESW	ALFQGPPQ	AGIQGPYT	AKVQGPGF	TDTQGEIV	AITQGVPTAMEQGITDVPRQGESWALFQGPPQAGIQGPYTAKVQGPGFTDTQGEIV
ViPR	ALP31155.1	A0A1I9KHR3	Human-enterovirus-68	USA/OH/2014-19240	AITQGVPT		AMEQGITD	VPRQGESW	ALFQGPPQ	AGIQGPYT	AKVQGPGF	TDTQGEIV	AITQGVPTAMEQGITDVPRQGESWALFQGPPQAGIQGPYTAKVQGPGFTDTQGEIV
ViPR	ANJ61597.1	A0A191Z5F0	Human-enterovirus-68	EV-D68/Homo-sapiens/USA/C7730/2014	AITQGVPT		AMEQGITD	VPRQGESW	ALFQGPPQ	AGIQGPYT	AKVQGPGF	TDTQGEIV	AITQGVPTAMEQGITDVPRQGESWALFQGPPQAGIQGPYTAKVQGPGFTDTQGEIV
ViPR	ALP31090.1	A0A1I9KHN3	Human-enterovirus-68	USA/VA/2014-19178	AITQGVPT		AMEQGITD	VPRQGESW	ALFQGPPQ	AGIQGPYT	AKVQGPGF	TDTQGEIV	AITQGVPTAMEQGITDVPRQGESWALFQGPPQAGIQGPYTAKVQGPGFTDTQGEIV
ViPR	ALP31125.1	A0A1I9KHN3	Human-enterovirus-68	USA/VA/2014-19218	AITQGVPT		AMEQGITD	VPRQGESW	ALFQGPPQ	AGIQGPYT	AKVQGPGF	TDTQGEIV	AITQGVPTAMEQGITDVPRQGESWALFQGPPQAGIQGPYTAKVQGPGFTDTQGEIV
ViPR	ALP31095.1	A0A1I9KHK5	Human-enterovirus-68	USA/VA/2014-19181	AITQGVPT		AMEQGITD	VPRQGESW	ALFQGPPQ	AGIQGPYT	AKVQGPGF	TDTQGEIV	AITQGVPTAMEQGITDVPRQGESWALFQGPPQAGIQGPYTAKVQGPGFTDTQGEIV
ViPR	AKU75642.1	A0A0K1NZ21	Enterovirus-D68	EVD68/Homo-sapiens/USA/MO35/2014	AITQGVPT		AMEQGITD	VPRQGESW	ALFQGPPQ	AGIQGPYT	AKVQGPGF	TDTQGEIV	AITQGVPTAMEQGITDVPRQGESWALFQGPPQAGIQGPYTAKVQGPGFTDTQGEIV
ViPR	AJI76571.1	A0A0C4ZKW2	Enterovirus-D68	NY329	AIAQGVPT		AMEQGITD	VPRQGESW	ALFQGPPQ	AGIQGPYT	AKVQGPGF	TDTQGEIV	AIAQGVPTAMEQGITDVPRQGESWALFQGPPQAGIQGPYTAKVQGPGFTDTQGEIV
ViPR	ANJ61539.1	A0A191Z5F2	Human-enterovirus-68	EV-D68/Homo-sapiens/USA/C7720/2014	AITQGVPT		AMEQGITD	VPRQGESW	ALFQGPPQ	AGIQGPYT	AKVQGPGF	TDTQGEIV	AITQGVPTAMEQGITDVPRQGESWALFQGPPQAGIQGPYTAKVQGPGFTDTQGEIV
ViPR	ANJ61601.1	A0A191Z5F2	Human-enterovirus-68	EV-D68/Homo-sapiens/USA/C7721/2014	AITQGVPT		AMEQGITD	VPRQGESW	ALFQGPPQ	AGIQGPYT	AKVQGPGF	TDTQGEIV	AITQGVPTAMEQGITDVPRQGESWALFQGPPQAGIQGPYTAKVQGPGFTDTQGEIV
ViPR	ALP31093.1	A0A1I9KHK8	Human-enterovirus-68	USA/IL/2014-19179	AITQGVPT		AMEQGITD	VPRQGESW	ALFQGPPQ	AGIQGPYT	AKVQGPGF	TDTQGEIV	AITQGVPTAMEQGITDVPRQGESWALFQGPPQAGIQGPYTAKVQGPGFTDTQGEIV
ViPR	AKU75615.1	A0A0K1NZI0	Enterovirus-D68	EVD68/Homo-sapiens/USA/MO41/2014	AITQGVPT		AMEQGITD	VPRQGESW	ALFQGPPQ	AGIQGPYT	AKVQGPGF	TDTQGEIV	AITQGVPTAMEQGITDVPRQGESWALFQGPPQAGIQGPYTAKVQGPGFTDTQGEIV
ViPR	ALP31138.1	A0A1I9KHP4	Human-enterovirus-68	USA/OH/2014-19223	AITQGVPT		AMEQGITD	VPRQGESW	ALFQGPPQ	AGIQGPYT	AKVQGPGF	TDTQGEIV	AITQGVPTAMEQGITDVPRQGESWALFQGPPQAGIQGPYTAKVQGPGFTDTQGEIV
ViPR	ALP31113.1	A0A1I9KHM6	Human-enterovirus-68	USA/SC/2014-19196	AITQGVPT		AMEQGITD	VPRQGESW	ALFQGPPQ	AGIQGPYT	AKVQGPGF	TDTQGEIV	AITQGVPTAMEQGITDVPRQGESWALFQGPPQAGIQGPYTAKVQGPGFTDTQGEIV
ViPR	AKU75601.1	A0A0K1NYE4	Enterovirus-D68	EVD68/Homo-sapiens/USA/MO19/2014	AITQGVPT		VMEQGITD	VPRQGESW	ALFQGPPQ	AGIQGPYT	AKVQGPGF	TDTQGEIV	AITQGVPTVMEQGITDVPRQGESWALFQGPPQAGIQGPYTAKVQGPGFTDTQGEIV
ViPR	AKU75645.1	A0A0K1NYE4	Enterovirus-D68	EVD68/Homo-sapiens/USA/MO8/2014	AITQGVPT		VMEQGITD	VPRQGESW	ALFQGPPQ	AGIQGPYT	AKVQGPGF	TDTQGEIV	AITQGVPTVMEQGITDVPRQGESWALFQGPPQAGIQGPYTAKVQGPGFTDTQGEIV
ViPR	AKU75622.1	A0A0K1NZ01	Enterovirus-D68	EVD68/Homo-sapiens/USA/MO33/2014	AITQGVPT		VMEQGITD	VPRQGESW	ALFQGPPQ	AGIQGPYT	AKVQGPGF	TDTQGEIV	AITQGVPTVMEQGITDVPRQGESWALFQGPPQAGIQGPYTAKVQGPGFTDTQGEIV
ViPR	AKU75620.1	A0A0K1NZI5	Enterovirus-D68	EVD68/Homo-sapiens/USA/MO51/2014	AITQGVPT		VMEQGITD	VPRQGESW	ALFQGPPR	AGIQGPYT	AKVQGPGF	TDTQGEIV	AITQGVPTVMEQGITDVPRQGESWALFQGPPRAGIQGPYTAKVQGPGFTDTQGEIV
ViPR	ALP31096.1	A0A1I9KXX0	Human-enterovirus-68	USA/KY/2014-19182	AITQGVPT		AMEQGITD	VPRQGESW	ALFQGPPQ	AGIQGPYT	AKVQGPGF	TDTQGEIV	AITQGVPTAMEQGITDVPRQGESWALFQGPPQAGIQGPYTAKVQGPGFTDTQGEIV
ViPR	ANJ61565.1	A0A191Z5B4	Human-enterovirus-68	EV-D68/Homo-sapiens/USA/C7729/2014	AITQGVPT		AMEQGITD	VPRQGESW	ALFQGPPQ	AGIQGPYT	AKVQGPGF	TDTQGEIV	AITQGVPTAMEQGITDVPRQGESWALFQGPPQAGIQGPYTAKVQGPGFTDTQGEIV
ViPR	ANJ61566.1	A0A191Z5B9	Human-enterovirus-68	EV-D68/Homo-sapiens/USA/C7793/2014	AITQGVPT		AMEQGITD	VPRQGESW	ALFQGPPQ	AGIQGPYT	AKVQGPGF	TDTQGEIV	AITQGVPTAMEQGITDVPRQGESWALFQGPPQAGIQGPYTAKVQGPGFTDTQGEIV
ViPR	ANJ61552.1	A0A191Z5A3	Human-enterovirus-68	EV-D68/Homo-sapiens/USA/O466a/2012	AITQGVPT		AMEQGITD	VPRQGESW	ALFQGPPQ	AGIQGPYT	AKVQGPGF	TDTQGEIV	AITQGVPTAMEQGITDVPRQGESWALFQGPPQAGIQGPYTAKVQGPGFTDTQGEIV
ViPR	ANJ61564.1	A0A191Z5B8	Human-enterovirus-68	EV-D68/Homo-sapiens/USA/O774a/2012	AITQGVPT		AMEQGITD	VPRQGESW	ALFQGPPQ	AGIQGPYT	AKVQGPGF	TDTQGEIV	AITQGVPTAMEQGITDVPRQGESWALFQGPPQAGIQGPYTAKVQGPGFTDTQGEIV
ViPR	ANJ61600.1	A0A191Z5F1	Human-enterovirus-68	EV-D68/Homo-sapiens/USA/O775a/2012	AITQGVPT		AMEQGITD	VPRQGESW	ALFQGPPQ	AGIQGPYT	AKVQGPGF	TDTQGEIV	AITQGVPTAMEQGITDVPRQGESWALFQGPPQAGIQGPYTAKVQGPGFTDTQGEIV
ViPR	ANJ61570.1	A0A191Z5C0	Human-enterovirus-68	EV-D68/Homo-sapiens/USA/O810a/2012	AITQGVPT		AMEQGITD	VPRQGESW	ALFQGPPQ	AGIQGPYT	AKVQGPGF	TDTQGEIV	AITQGVPTAMEQGITDVPRQGESWALFQGPPQAGIQGPYTAKVQGPGFTDTQGEIV
ViPR	ANJ61557.1	A0A191Z5A7	Human-enterovirus-68	EV-D68/Homo-sapiens/USA/U4470/2012	AITQGVPT		AMEQGITD	VPRQGESW	ALFQGPPQ	AGIQGPYT	AKVQGPGF	TDTQGEIV	AITQGVPTAMEQGITDVPRQGESWALFQGPPQAGIQGPYTAKVQGPGFTDTQGEIV
ViPR	ANJ61585.1	A0A191Z5D5	Human-enterovirus-68	EV-D68/Homo-sapiens/USA/U4486/2012	AITQGVPT		AMEQGITD	VPRQGESW	ALFQGPPQ	AGIQGPYT	AKVQGPGF	TDTQGEIV	AITQGVPTAMEQGITDVPRQGESWALFQGPPQAGIQGPYTAKVQGPGFTDTQGEIV
ViPR	ANJ61543.1	A0A191Z593	Human-enterovirus-68	EV-D68/Homo-sapiens/USA/U4489/2012	AITQGVPT		AMEQGITD	VPRQGESW	ALFQGPPQ	AGIQGPYT	AKVQGPGF	TDTQGEIV	AITQGVPTAMEQGITDVPRQGESWALFQGPPQAGIQGPYTAKVQGPGFTDTQGEIV
ViPR	AKT08827.1	A0A0K1D8V4	Enterovirus-D68	2011-21282	AITQGVPT		AMEQGITD	VPRQGESW	ALFQGPPQ	AGIQGPYT	AKVQGPGF	TDTQGEIV	AITQGVPTAMEQGITDVPRQGESWALFQGPPQAGIQGPYTAKVQGPGFTDTQGEIV
ViPR	ALP31179.1	A0A1I9KHU1	Human-enterovirus-68	USA/PA/2014-19263	AITQGVPT		AMEQGITD	VPRQGESW	ALFQGPPQ	AGIQGPYT	AKVQGPGF	TDTQGEIV	AITQGVPTAMEQGITDVPRQGESWALFQGPPQAGIQGPYTAKVQGPGFTDTQGEIV
ViPR	AZL41614.1	A0A3Q8TLD0	Human-enterovirus-68	USA/IL/2014-18956	AITQGIPT		AMEQGITD	VPRQGESW	ALFQGPPQ	AGIQGPYT	AKVQGPGF	TDTQGEIV	AITQGIPTAMEQGITDVPRQGESWALFQGPPQAGIQGPYTAKVQGPGFTDTQGEIV
ViPR	QCE20693.1	A0A4D6NTC3	Human-enterovirus-68	USA/CA/2014-RGDS-1027	AITQGVPT		AMEQGITD	VPRQGESW	ALFQGPPQ	AGIQGPYT	AKVQGPGF	TDTQGEIV	AITQGVPTAMEQGITDVPRQGESWALFQGPPQAGIQGPYTAKVQGPGFTDTQGEIV
ViPR	AKU75599.1	A0A0K1NYG6	Enterovirus-D68	EVD68/Homo-sapiens/USA/MO40/2014	AITQGVPT		AMEQGITD	VPRQGESW	ALFQGPPQ	AGIQGPYT	AKVQGPGF	TDTQGEIV	AITQGVPTAMEQGITDVPRQGESWALFQGPPQAGIQGPYTAKVQGPGFTDTQGEIV
ViPR	AZL49233.1	A0A3Q8TN99	Human-enterovirus-68	US/MO/14-18949	AITQGVPT		AMEQGITD	VPRQGESW	ALFQGPPQ	AGIQGPYT	AKVQGPGF	TDTQGEIV	AITQGVPTAMEQGITDVPRQGESWALFQGPPQAGIQGPYTAKVQGPGFTDTQGEIV
ViPR	AKQ44195.1	A0A0K0PN94	Enterovirus-D68	2011-21186	AITQGVPT		AMEQGITD	VPRQGESW	ALFQGPPQ	AGIQGPYT	AKVQGPGF	TDTQGEIV	AITQGVPTAMEQGITDVPRQGESWALFQGPPQAGIQGPYTAKVQGPGFTDTQGEIV
ViPR	AKQ44196.1	A0A0K0PMJ9	Enterovirus-D68	2013-0720-6	AITQGVPT		AMEQGITD	VPRQGESW	ALFQGPPQ	AGIQGPYT	AKVQGPGF	TDTQGEIV	AITQGVPTAMEQGITDVPRQGESWALFQGPPQAGIQGPYTAKVQGPGFTDTQGEIV
ViPR	AIT52326.1	A0A097HUV1	Enterovirus-D68	CA/AFP/11-1767	AITQGVPT		AMEQGITD	VPRQGESW	ALFQGPPQ	AGIQGPYT	AKVQGPGF	TDTQGEIV	AITQGVPTAMEQGITDVPRQGESWALFQGPPQAGIQGPYTAKVQGPGFTDTQGEIV
ViPR	AKQ44192.1	A0A0K0PM42	Enterovirus-D68	2014-R0672	AITQGVPT		AMEQGITD	VPRQSESW	ALFQGPPQ	AGIQGPYT	AKVQGPGF	TDTQGEIV	AITQGVPTAMEQGITDVPRQSESWALFQGPPQAGIQGPYTAKVQGPGFTDTQGEIV
ViPR	AKQ44190.1	A0A0K0PN92	Enterovirus-D68	2014-R1011	AITQGVPT		AMEQGITD	VPRQSESW	ALFQGPPQ	AGIQGPYT	AKVQGPGF	TDTQGEIV	AITQGVPTAMEQGITDVPRQSESWALFQGPPQAGIQGPYTAKVQGPGFTDTQGEIV
ViPR	AIZ48771.1	A0A0A7KTT8	Enterovirus-D68	Beijing-R0132	AITQGVPT		AMEQGITD	VPRQSESW	ALFQGPPQ	AGIQGPYT	AKVQGPGF	TDTQGEIV	AITQGVPTAMEQGITDVPRQSESWALFQGPPQAGIQGPYTAKVQGPGFTDTQGEIV
ViPR	AKQ44188.1	A0A0K0PM19	Enterovirus-D68	2014-R1357	AITQGVPT		AMEQGITD	VPRQSESW	ALFQGPPQ	AGIQGPYT	AKVQGPGF	TDTQGEIV	AITQGVPTAMEQGITDVPRQSESWALFQGPPQAGIQGPYTAKVQGPGFTDTQGEIV
ViPR	AKT08834.1	A0A1B0RPW2	Human-enterovirus-68	BCH4235A	AITQGVPT		AMEQGITD	VPRQSESW	ALFQGPPQ	AGIQGPYT	AKVQGPGF	TDTQGEIV	AITQGVPTAMEQGITDVPRQSESWALFQGPPQAGIQGPYTAKVQGPGFTDTQGEIV
ViPR	AOF41452.1	A0A1B3ILI6	Human-enterovirus-68	TW-02795-2014	AITQGVPT		AMEQGITD	VPRQSESW	ALFQGPPQ	AGIQGPYT	AKVQGPGF	TDTQGEIV	AITQGVPTAMEQGITDVPRQSESWALFQGPPQAGIQGPYTAKVQGPGFTDTQGEIV
ViPR	AOF41451.1	A0A1B3ILH5	Human-enterovirus-68	TW-02809-2014	AITQGVPT		AMEQGITD	VPRQSESW	ALFQGPPQ	AGIQGPYT	AKVQGPGF	TDTQGEIV	AITQGVPTAMEQGITDVPRQSESWALFQGPPQAGIQGPYTAKVQGPGFTDTQGEIV
ViPR	ANE37236.1	A0A172SZT2	Human-enterovirus-68	EVD68/SZ04/CHN/2015	AITQGVPT		AMEQGITD	VPRQSESW	ALFQGPPQ	AGIQGPYT	AKVQGPGF	TDTQGEIV	AITQGVPTAMEQGITDVPRQSESWALFQGPPQAGIQGPYTAKVQGPGFTDTQGEIV
ViPR	AOF41450.1	A0A1B3ILH2	Human-enterovirus-68	TW-02512-2014	AITQGVPT		AMEQGITD	VPRQSESW	ALFQGPPQ	AGIQGPYT	AKVQGPGF	TDTQGEIV	AITQGVPTAMEQGITDVPRQSESWALFQGPPQAGIQGPYTAKVQGPGFTDTQGEIV
ViPR	BAW35415.1	A0A1L7NZS0	Human-enterovirus-68	594-OsakaC-JPN-2015	AITQGVPT		AMEQGITD	VPRQSESW	ALFQGPPQ	AGIQGPYT	AKVQGPGF	TDTQGEIV	AITQGVPTAMEQGITDVPRQSESWALFQGPPQAGIQGPYTAKVQGPGFTDTQGEIV
ViPR	BAW35417.1	A0A1L7NZS6	Human-enterovirus-68	A184-OsakaC-JPN-2015	AITQGVPT		AMEQGITD	VPRQSESW	ALFQGPPQ	AGIQGPYT	AKVQGPGF	TDTQGEIV	AITQGVPTAMEQGITDVPRQSESWALFQGPPQAGIQGPYTAKVQGPGFTDTQGEIV
ViPR	AKQ44191.1	A0A0K0PMJ4	Enterovirus-D68	2014-R970	AITQGVPT		AMEQGITD	VPRQSESW	ALFQGPPQ	AGIQGPYT	AKVQGPGF	TDTQGEIV	AITQGVPTAMEQGITDVPRQSESWALFQGPPQAGIQGPYTAKVQGPGFTDTQGEIV
ViPR	AOF41447.1	A0A1B3ILH8	Human-enterovirus-68	TW-00785-2014	AITQGVPT		AMEQGITD	VPRQSESW	ALFQGPPQ	AGIQGPYT	AKVQGPGF	TDTQGEIV	AITQGVPTAMEQGITDVPRQSESWALFQGPPQAGIQGPYTAKVQGPGFTDTQGEIV
ViPR	AOF41442.1	A0A1B3ILH4	Human-enterovirus-68	TW-00880-2014	AITQGVPT		AMEQGITD	VPRQSESW	ALFQGPPQ	AGIQGPYT	AKVQGPGF	TDTQGEIV	AITQGVPTAMEQGITDVPRQSESWALFQGPPQAGIQGPYTAKVQGPGFTDTQGEIV
ViPR	AOF41448.1	A0A1B3ILH6	Human-enterovirus-68	TW-00821-2014	AITQGVPT		AMEQGITD	VPRQSESW	ALFQGPPQ	AGIQGPYT	AKVQGPGF	TDTQGEIV	AITQGVPTAMEQGITDVPRQSESWALFQGPPQAGIQGPYTAKVQGPGFTDTQGEIV
ViPR	AOF41446.1	A0A1B3ILI9	Human-enterovirus-68	TW-00898-2014	AITQGVPT		AMEQGITD	VPRQSESW	ALFQGPPQ	AGIQGPYT	AKVQGPGF	TDTQGEIV	AITQGVPTAMEQGITDVPRQSESWALFQGPPQAGIQGPYTAKVQGPGFTDTQGEIV
ViPR	AOF41449.1	A0A1B3ILH1	Human-enterovirus-68	TW-00928-2014	AITQGVPT		AMEQGITD	VPRQSESW	ALFQGPPQ	AGIQGPYT	AKVQGPGF	TDTQGEIV	AITQGVPTAMEQGITDVPRQSESWALFQGPPQAGIQGPYTAKVQGPGFTDTQGEIV
ViPR	AOF41443.1	A0A1B3ILI7	Human-enterovirus-68	TW-00893-2014	AITQGVPT		AMEQGITD	VPRQSESW	ALFQGPPQ	AGIQGPYT	AKVQGPGF	TDTQGEIV	AITQGVPTAMEQGITDVPRQSESWALFQGPPQAGIQGPYTAKVQGPGFTDTQGEIV
ViPR	AOF41445.1	A0A1B3ILJ1	Human-enterovirus-68	TW-00932-2014	AITQGVPT		AMEQGITD	VPRQSESW	ALFQGPPQ	AGIQGPYT	AKVQGPGF	TDTQGEIV	AITQGVPTAMEQGITDVPRQSESWALFQGPPQAGIQGPYTAKVQGPGFTDTQGEIV
ViPR	AOF41444.1	A0A1B3ILJ0	Human-enterovirus-68	TW-00909-2014	AITQGVPT		AMEQGITD	VPRQSESW	ALFQGPPQ	AGIQGPYT	AKVQGPGF	TDTQGEIV	AITQGVPTAMEQGITDVPRQSESWALFQGPPQAGIQGPYTAKVQGPGFTDTQGEIV
ViPR	AKQ44189.1	A0A0K0PM05	Enterovirus-D68	2014-R1153	AITQGVPT		AMEQGITD	VPRQSESW	ALFQGPPQ	AGIQGPYT	AKVQGPGF	TDTQGEIV	AITQGVPTAMEQGITDVPRQSESWALFQGPPQAGIQGPYTAKVQGPGFTDTQGEIV
ViPR	AYW17089.1	A0A3S7XUL0	Human-enterovirus-68	16V0908R2	AITQGVPT		AMEQGITD	VPRQSESW	ALFQGPPQ	AGIQGPYT	AKVQGPGF	TDTQGEIV	AITQGVPTAMEQGITDVPRQSESWALFQGPPQAGIQGPYTAKVQGPGFTDTQGEIV
ViPR	APU51945.1	A0A1L7H9D5	Human-enterovirus-68	NY126_16	AITQGVPT		AMEQGITD	VPRQSESW	ALFQGPPQ	AGIQGPYT	AKVQGPGF	TDTQGEIV	AITQGVPTAMEQGITDVPRQSESWALFQGPPQAGIQGPYTAKVQGPGFTDTQGEIV
ViPR	APU51950.1	A0A1L7H9D2	Human-enterovirus-68	NY166_16	AITQGVPT		AMEQGITD	VPRQSESW	ALFQGPPQ	AGIQGPYT	AKVQGPGF	TDTQGEIV	AITQGVPTAMEQGITDVPRQSESWALFQGPPQAGIQGPYTAKVQGPGFTDTQGEIV
ViPR	QEJ82274.1		Human-enterovirus-68	USA/MO/2016-23281	AITQGVPT		AMEQGITD	VPRQSESW	ALFQGPPQ	AGIQGPYT	AKVQGPGF	TDTQGEIV	AITQGVPTAMEQGITDVPRQSESWALFQGPPQAGIQGPYTAKVQGPGFTDTQGEIV
ViPR	QEJ82275.1		Human-enterovirus-68	USA/MO/2016-23282	AITQGVPT		AMEQGITD	VPRQSESW	ALFQGPPQ	AGIQGPYT	AKVQGPGF	TDTQGEIV	AITQGVPTAMEQGITDVPRQSESWALFQGPPQAGIQGPYTAKVQGPGFTDTQGEIV
ViPR	QEJ82284.1		Human-enterovirus-68	USA/OH/2016-23291	AITQGVPT		AMEQGITD	VPRQSESW	ALFQGPPQ	AGIQGPYT	AKVQGPGF	TDTQGEIV	AITQGVPTAMEQGITDVPRQSESWALFQGPPQAGIQGPYTAKVQGPGFTDTQGEIV
ViPR	APU51956.1	A0A1L7H9E0	Human-enterovirus-68	NY234_16	AITQGVPT		AMEQGITD	VPRQSESW	ALFQGPPQ	AGIQGPYT	AKVQGPGF	TDTQGEIV	AITQGVPTAMEQGITDVPRQSESWALFQGPPQAGIQGPYTAKVQGPGFTDTQGEIV
ViPR	ANZ79243.1	A0A1B2JL18	Human-enterovirus-68	USA/NY/2016-19505	AITQGVPT		AMEQGITD	VPRQSESW	ALFQGPPQ	AGIQGPYT	AKVQGPGF	TDTQGEIV	AITQGVPTAMEQGITDVPRQSESWALFQGPPQAGIQGPYTAKVQGPGFTDTQGEIV
ViPR	APP91863.1	A0A1L5YKY8	Human-enterovirus-68	EV-D68_STL_2016_20	AITQGVPT		AMEQGITD	VPRQSESW	ALFQGPPQ	AGIQGPYT	AKVQGPGF	TDTQGEIV	AITQGVPTAMEQGITDVPRQSESWALFQGPPQAGIQGPYTAKVQGPGFTDTQGEIV
ViPR	ANE37233.1	A0A172SZT8	Human-enterovirus-68	EVD68/SZ01/CHN/2015	AITQGVPT		AMEQGITD	VPRQSESW	ALFQGPPQ	AGIQGPYT	AKVQGPGF	TDTQGEIV	AITQGVPTAMEQGITDVPRQSESWALFQGPPQAGIQGPYTAKVQGPGFTDTQGEIV
ViPR	AWW21309.1	A0A493QPE6	Human-enterovirus-68	2016-R5733	AITQGVPT		AMEQGITD	VPRQSESW	ALFQGPPQ	AGIQGPYT	AKVQGPGF	TDTQGEIV	AITQGVPTAMEQGITDVPRQSESWALFQGPPQAGIQGPYTAKVQGPGFTDTQGEIV
ViPR	AVW85864.1	A0A493QPE6	Human-enterovirus-68	2016-R5733	AITQGVPT		AMEQGITD	VPRQSESW	ALFQGPPQ	AGIQGPYT	AKVQGPGF	TDTQGEIV	AITQGVPTAMEQGITDVPRQSESWALFQGPPQAGIQGPYTAKVQGPGFTDTQGEIV
ViPR	AWW21310.1	A0A493QPE6	Human-enterovirus-68	2016-R5734	AITQGVPT		AMEQGITD	VPRQSESW	ALFQGPPQ	AGIQGPYT	AKVQGPGF	TDTQGEIV	AITQGVPTAMEQGITDVPRQSESWALFQGPPQAGIQGPYTAKVQGPGFTDTQGEIV
ViPR	AVW85865.1	A0A493QPE6	Human-enterovirus-68	2016-R5734	AITQGVPT		AMEQGITD	VPRQSESW	ALFQGPPQ	AGIQGPYT	AKVQGPGF	TDTQGEIV	AITQGVPTAMEQGITDVPRQSESWALFQGPPQAGIQGPYTAKVQGPGFTDTQGEIV
ViPR	BAW35418.1	A0A1L7NZS9	Human-enterovirus-68	A241-OsakaC-JPN-2015	AITQGVPT		AMEQGITD	VPRQSESW	ALFQGPPQ	AGIQGPYT	AKVQGPGF	TDTQGEIV	AITQGVPTAMEQGITDVPRQSESWALFQGPPQAGIQGPYTAKVQGPGFTDTQGEIV
ViPR	BAW35420.1	A0A1L7NZS9	Human-enterovirus-68	A250-OsakaC-JPN-2015	AITQGVPT		AMEQGITD	VPRQSESW	ALFQGPPQ	AGIQGPYT	AKVQGPGF	TDTQGEIV	AITQGVPTAMEQGITDVPRQSESWALFQGPPQAGIQGPYTAKVQGPGFTDTQGEIV
ViPR	BAW35421.1	A0A1L7NZS9	Human-enterovirus-68	A252-OsakaC-JPN-2015	AITQGVPT		AMEQGITD	VPRQSESW	ALFQGPPQ	AGIQGPYT	AKVQGPGF	TDTQGEIV	AITQGVPTAMEQGITDVPRQSESWALFQGPPQAGIQGPYTAKVQGPGFTDTQGEIV
ViPR	AOV86535.1	A0A1D8MKE5	Human-enterovirus-68	NY22_16	AITQGVPT		AMEQGITD	VPRQSESW	ALFQGPPQ	AGIQGPYT	AKVQGPGF	TDTQGEIV	AITQGVPTAMEQGITDVPRQSESWALFQGPPQAGIQGPYTAKVQGPGFTDTQGEIV
ViPR	BAW35419.1	A0A1L7NZT6	Human-enterovirus-68	A244-OsakaC-JPN-2015	AITQGVPT		AMEQGITD	VPRQSESW	ALFQGPPQ	AGIQGPYT	AKVQGPGF	TDTQGEIV	AITQGVPTAMEQGITDVPRQSESWALFQGPPQAGIQGPYTAKVQGPGFTDTQGEIV
ViPR	APP91862.1	A0A1L5YKY3	Human-enterovirus-68	EV-D68_STL_2016_19	AITQGVPT		AMEQGITN	VPRQSESW	ALFQGPPQ	AGIQGPYT	AKVQGPGF	TDTQGEIV	AITQGVPTAMEQGITNVPRQSESWALFQGPPQAGIQGPYTAKVQGPGFTDTQGEIV
ViPR	APU51948.1	A0A1L7H9F1	Human-enterovirus-68	NY149_16	AITQGVPT		AMEQGITD	VPRQSESW	ALFQGPPQ	AGIQGPYT	AKVQGPGF	TDTQGEIV	AITQGVPTAMEQGITDVPRQSESWALFQGPPQAGIQGPYTAKVQGPGFTDTQGEIV
ViPR	APU51957.1	A0A1L7H9D7	Human-enterovirus-68	NY241_16	AITQGVPT		AMEQGITD	VPRQSESW	ALFQGPPQ	AGIQGPYT	AKVQGPGF	TDTQGEIV	AITQGVPTAMEQGITDVPRQSESWALFQGPPQAGIQGPYTAKVQGPGFTDTQGEIV
ViPR	AOV86541.1	A0A1D8MKG7	Human-enterovirus-68	Ny59_16	AITQGVPT		AMEQGITD	VPRQSESW	ALFQGPPQ	AGIQGPYT	AKVQGPGF	TDIQGEIV	AITQGVPTAMEQGITDVPRQSESWALFQGPPQAGIQGPYTAKVQGPGFTDIQGEIV
ViPR	APU51946.1	A0A1L7H9B3	Human-enterovirus-68	NY135_16	AITQGVPT		AMEQGITD	VPRQSESW	ALFQGPPQ	AGIQGPYT	AKVQGPGF	TDTQGEIV	AITQGVPTAMEQGITDVPRQSESWALFQGPPQAGIQGPYTAKVQGPGFTDTQGEIV
ViPR	APU51947.1	A0A1L7H9D3	Human-enterovirus-68	NY141_16	AITQGVPT		AMEQGITD	VPRQSESW	ALFQGPPQ	AGIQGPYT	AKVQGPGF	TDTQGEIV	AITQGVPTAMEQGITDVPRQSESWALFQGPPQAGIQGPYTAKVQGPGFTDTQGEIV
ViPR	APU51952.1	A0A1L7H9D3	Human-enterovirus-68	NY185_16	AITQGVPT		AMEQGITD	VPRQSESW	ALFQGPPQ	AGIQGPYT	AKVQGPGF	TDTQGEIV	AITQGVPTAMEQGITDVPRQSESWALFQGPPQAGIQGPYTAKVQGPGFTDTQGEIV
ViPR	APU51955.1	A0A1L7H9D3	Human-enterovirus-68	NY230_16	AITQGVPT		AMEQGITD	VPRQSESW	ALFQGPPQ	AGIQGPYT	AKVQGPGF	TDTQGEIV	AITQGVPTAMEQGITDVPRQSESWALFQGPPQAGIQGPYTAKVQGPGFTDTQGEIV
ViPR	ANZ79242.1	A0A1B2JL13	Human-enterovirus-68	USA/FL/2016-19504	AITQGVPT		AMEQGITD	VPRQSESW	ALFQGPPQ	AGIQGPYT	AKVQGPGF	TDTQGEIV	AITQGVPTAMEQGITDVPRQSESWALFQGPPQAGIQGPYTAKVQGPGFTDTQGEIV
ViPR	QEJ82279.1		Human-enterovirus-68	USA/ME/2016-23286	AITQGVPT		AMEQGITD	VPRQSESW	ALFQGPPQ	AGIQGPYT	AKVQGPGF	TDTQGEIV	AITQGVPTAMEQGITDVPRQSESWALFQGPPQAGIQGPYTAKVQGPGFTDTQGEIV
ViPR	APU51951.1	A0A1L7H9D8	Human-enterovirus-68	NY172_16	AITQGVPT		AMEQGITD	VPRQSESW	ALFQGPPQ	AGIQGPYT	AKVQGPGF	TDTQGEIV	AITQGVPTAMEQGITDVPRQSESWALFQGPPQAGIQGPYTAKVQGPGFTDTQGEIV
ViPR	AOV86538.1	A0A1D8MKE2	Human-enterovirus-68	NY39_16	AITQGVPT		AMEQGITD	VPRQSESW	ALFQGPPQ	AGIQGPYT	AKVQGPGF	TDTQGEIV	AITQGVPTAMEQGITDVPRQSESWALFQGPPQAGIQGPYTAKVQGPGFTDTQGEIV
ViPR	QEJ82283.1		Human-enterovirus-68	USA/CO/2016-23290	AITQGVPT		AMEQGITD	VPRQSESW	ALFQGPPQ	AGIQGPYT	AKVQGPGF	TDTQGEIV	AITQGVPTAMEQGITDVPRQSESWALFQGPPQAGIQGPYTAKVQGPGFTDTQGEIV
ViPR	QEJ82282.1		Human-enterovirus-68	USA/PA/2016-23289	AITQGVPT		AMEQGITD	VPRQSESW	ALFQGPPQ	AGIQGPYT	AKVQGPGF	TDTQGEIV	AITQGVPTAMEQGITDVPRQSESWALFQGPPQAGIQGPYTAKVQGPGFTDTQGEIV
ViPR	QEJ82272.1		Human-enterovirus-68	USA/FL/2016-23279	AITQGVPT		AMEQGITD	VPRQSESW	ALFQGPPQ	AGIQGPYT	AKVQGPGF	TDTQGEIV	AITQGVPTAMEQGITDVPRQSESWALFQGPPQAGIQGPYTAKVQGPGFTDTQGEIV
ViPR	QEJ82277.1		Human-enterovirus-68	USA/MO/2016-23284	AITQGVPT		AMEQGITD	VPRQSESW	ALFQGPPQ	AGIQGPYT	AKVQGPGF	TDTQGEIV	AITQGVPTAMEQGITDVPRQSESWALFQGPPQAGIQGPYTAKVQGPGFTDTQGEIV
ViPR	QEJ82271.1		Human-enterovirus-68	USA/FL/2016-23278	AITQGVPT		AMEQGITD	VPRQSDSW	ALFQGPPQ	AGIQGPYT	AKVQGPGF	TDTQGEIV	AITQGVPTAMEQGITDVPRQSDSWALFQGPPQAGIQGPYTAKVQGPGFTDTQGEIV
ViPR	APU51954.1	A0A1L7H9D1	Human-enterovirus-68	NY212_16	AITQGIPT		AMEQGITD	VPRQSESW	ALFQGPPQ	AGIQGPYT	AKVQGPGF	TDTQGEIV	AITQGIPTAMEQGITDVPRQSESWALFQGPPQAGIQGPYTAKVQGPGFTDTQGEIV
ViPR	AOV86536.1	A0A1D8MKE1	Human-enterovirus-68	NY29_16	AITQGVPT		AMEQGITD	VPRQSESW	ALFQGPPQ	AGIQGPYT	AKVQGPGF	TDTQGEIV	AITQGVPTAMEQGITDVPRQSESWALFQGPPQAGIQGPYTAKVQGPGFTDTQGEIV
ViPR	AOV86537.1	A0A1D8MKE1	Human-enterovirus-68	NY30_16	AITQGVPT		AMEQGITD	VPRQSESW	ALFQGPPQ	AGIQGPYT	AKVQGPGF	TDTQGEIV	AITQGVPTAMEQGITDVPRQSESWALFQGPPQAGIQGPYTAKVQGPGFTDTQGEIV
ViPR	AOV86539.1	A0A1D8MKE1	Human-enterovirus-68	NY43_16	AITQGVPT		AMEQGITD	VPRQSESW	ALFQGPPQ	AGIQGPYT	AKVQGPGF	TDTQGEIV	AITQGVPTAMEQGITDVPRQSESWALFQGPPQAGIQGPYTAKVQGPGFTDTQGEIV
ViPR	AOV86540.1	A0A1D8MKE1	Human-enterovirus-68	NY44_16	AITQGVPT		AMEQGITD	VPRQSESW	ALFQGPPQ	AGIQGPYT	AKVQGPGF	TDTQGEIV	AITQGVPTAMEQGITDVPRQSESWALFQGPPQAGIQGPYTAKVQGPGFTDTQGEIV
ViPR	ANZ79244.1	A0A1B2JL17	Human-enterovirus-68	USA/TX/2016-19506	AITQGVPT		AMEQGITD	VPRQSESW	ALFQGPPQ	AGIQGPYT	AKVQGPGF	TDTQGEIV	AITQGVPTAMEQGITDVPRQSESWALFQGPPQAGIQGPYTAKVQGPGFTDTQGEIV
ViPR	QEJ82278.1		Human-enterovirus-68	USA/PA/2016-23285	AITQGVPT		AMEQGITD	VPRQSESW	ALFQGPPQ	AGIQGPYT	AKVQGPGF	TDTQGEIV	AITQGVPTAMEQGITDVPRQSESWALFQGPPQAGIQGPYTAKVQGPGFTDTQGEIV
ViPR	QEJ82281.1		Human-enterovirus-68	USA/SC/2016-23288	AITQGVPT		AMEQGITD	VPRQSESW	ALFQGPPQ	AGIQGPYT	AKVQGPGF	TDTQGEIV	AITQGVPTAMEQGITDVPRQSESWALFQGPPQAGIQGPYTAKVQGPGFTDTQGEIV
ViPR	BAW35416.1	A0A1L7NZR6	Human-enterovirus-68	639-OsakaC-JPN-2015	AITQGVPT		AMEQGITD	VPRQSESW	ALFQGPPQ	AGIQGPYT	AKVQGPGF	TDTQGEIV	AITQGVPTAMEQGITDVPRQSESWALFQGPPQAGIQGPYTAKVQGPGFTDTQGEIV
ViPR	AWW21308.1	A0A499R005	Human-enterovirus-68	2016-R5271	AITQGVPT		AMEQGITD	VPRQSESW	ALFQGPPQ	AGIQGPYT	AKVQGPGF	TDTQGEIV	AITQGVPTAMEQGITDVPRQSESWALFQGPPQAGIQGPYTAKVQGPGFTDTQGEIV
ViPR	ANE37234.1	A0A172SZS5	Human-enterovirus-68	EVD68/SZ02/CHN/2015	AITQGVPT		AMEQGITD	VPRQSESW	ALFQGPPQ	AGIQGPYT	AKVQGPGF	TDTQGEIV	AITQGVPTAMEQGITDVPRQSESWALFQGPPQAGIQGPYTAKVQGPGFTDTQGEIV
ViPR	ANE37235.1	A0A172SZS5	Human-enterovirus-68	EVD68/SZ03/CHN/2015	AITQGVPT		AMEQGITD	VPRQSESW	ALFQGPPQ	AGIQGPYT	AKVQGPGF	TDTQGEIV	AITQGVPTAMEQGITDVPRQSESWALFQGPPQAGIQGPYTAKVQGPGFTDTQGEIV
ViPR	AWW21305.1	A0A499QY20	Human-enterovirus-68	2016-R4855	AITQGVPT		AMEQGITD	VPRQSESW	ALFQGPPQ	AGIQGPYT	AKVQGPGF	TDTQGEIV	AITQGVPTAMEQGITDVPRQSESWALFQGPPQAGIQGPYTAKVQGPGFTDTQGEIV
ViPR	AWW21300.1	A0A499QUN8	Human-enterovirus-68	2016-R4428	AITQGVPT		AMEQGITD	VPRQSESW	ALFQGPPQ	AGIQGPYT	AKVQGPGF	TDTQGEIV	AITQGVPTAMEQGITDVPRQSESWALFQGPPQAGIQGPYTAKVQGPGFTDTQGEIV
ViPR	AOV86542.1	A0A1D8MKF2	Human-enterovirus-68	NY75_16	AITQGVPT		VMEQGITD	VPRQSESW	ALFQGPPQ	AGIQGPYT	AKVQGPGF	TNTQGEIV	AITQGVPTVMEQGITDVPRQSESWALFQGPPQAGIQGPYTAKVQGPGFTNTQGEIV
ViPR	APU51949.1	A0A1L7H9C8	Human-enterovirus-68	NY151_16	AITQGVPT		AMEQGITD	VPRQSESW	ALFQGPPQ	AGIQGPYT	AKVQGPGF	TDTQGEIV	AITQGVPTAMEQGITDVPRQSESWALFQGPPQAGIQGPYTAKVQGPGFTDTQGEIV
ViPR	AWW21303.1	A0A499QQM6	Human-enterovirus-68	2016-R4839	AITQGVPT		AMEQGITD	VPRQSESW	ALFQGPPQ	AGIQGPYT	AKVQGPGF	TDTQGEIV	AITQGVPTAMEQGITDVPRQSESWALFQGPPQAGIQGPYTAKVQGPGFTDTQGEIV
ViPR	AWW21304.1	A0A499QRD5	Human-enterovirus-68	2016-R4852	AIAQGVPT		AMEQGITD	VPRQSESW	ALFQGPPQ	AGIQGPYT	AKVQGPGF	TDTQGEIV	AIAQGVPTAMEQGITDVPRQSESWALFQGPPQAGIQGPYTAKVQGPGFTDTQGEIV
ViPR	AWW21301.1	A0A499QNK2	Human-enterovirus-68	2016-R4483	AITQGIPT		AMEQGITD	VPRQSESW	ALFQGPPQ	AGIQGPYT	AKVQGPGF	TDTQGEIV	AITQGIPTAMEQGITDVPRQSESWALFQGPPQAGIQGPYTAKVQGPGFTDTQGEIV
ViPR	QEJ82276.1		Human-enterovirus-68	USA/MO/2016-23283	AITQGVPT		VMEQGIAD	VPRQSESW	ALFQGPPQ	AGIQGPYT	AKVQGPGF	TDTQGEIV	AITQGVPTVMEQGIADVPRQSESWALFQGPPQAGIQGPYTAKVQGPGFTDTQGEIV
ViPR	QCE20634.1		Human-enterovirus-68	EV-D68/Homo-sapiens/CHN/DZH-ZJUC/2018	AITQGVPT		AMEQGITD	VPRQSDSW	ALFQGPPQ	AGIQGPYT	AKVQGPGF	TDTQGEIV	AITQGVPTAMEQGITDVPRQSDSWALFQGPPQAGIQGPYTAKVQGPGFTDTQGEIV
ViPR	BBM96399.1		Human-enterovirus-68	take3	AITQGVPT		AMEQGITD	VPRQSESW	ALFQGPPQ	AGIQGPYT	AKVQGPGF	TDTQGEIV	AITQGVPTAMEQGITDVPRQSESWALFQGPPQAGIQGPYTAKVQGPGFTDTQGEIV
ViPR	BBM96400.1		Human-enterovirus-68	take4	AITQGVPT		AMEQGITD	VPRQSDSW	ALFQGPPQ	AGIQGPYT	AKVQGPGF	TDTQGEIV	AITQGVPTAMEQGITDVPRQSDSWALFQGPPQAGIQGPYTAKVQGPGFTDTQGEIV
ViPR	AWW21302.1	A0A499R260	Human-enterovirus-68	2016-R4609	AITQGVPT		AMEQGITD	VPRQSESW	ALFQGPPQ	AGIQGPYT	AKVQGPGF	TDTQGEIV	AITQGVPTAMEQGITDVPRQSESWALFQGPPQAGIQGPYTAKVQGPGFTDTQGEIV
ViPR	APU51953.1	A0A1L7H9D4	Human-enterovirus-68	NY188_16	AITQGVPT		AMEQGITD	VPRQSESW	ALFQGPPQ	AGIQGPYT	AKVQGPGF	TDTQGEIV	AITQGVPTAMEQGITDVPRQSESWALFQGPPQAGIQGPYTAKVQGPGFTDTQGEIV
ViPR	AWW21299.1	A0A499QNK8	Human-enterovirus-68	2016-R4010	AITQGVPT		AMEQGITD	VPRQSESW	ALFQGPPQ	AGIQGPYT	AKVQGPGF	TDTQGEIV	AITQGVPTAMEQGITDVPRQSESWALFQGPPQAGIQGPYTAKVQGPGFTDTQGEIV
ViPR	QEJ82273.1		Human-enterovirus-68	USA/TX/2016-23280	AITQGVPT		AMEQGITD	VPRQSESW	ALFQGPPQ	AGIQGPYT	AKVQGPGF	TDTQGEIV	AITQGVPTAMEQGITDVPRQSESWALFQGPPQAGIQGPYTAKVQGPGFTDTQGEIV
ViPR	AYW17090.1	A0A3S7XUI6	Human-enterovirus-68	16V1106R2	AITQGVPT		AMEQGITD	VPRQSESW	ALFQGPPQ	AGIQGPYT	AKVQGPGF	TDTQGEIV	AITQGVPTAMEQGITDVPRQSESWALFQGPPQAGIQGPYTAKVQGPGFTDTQGEIV
ViPR	QEG13949.1		Human-enterovirus-68	USA/CO/2018-23087	AITQGVPT		AMEQGITD	VPRQSESW	ALFQGPPQ	AGIQGPYT	AKVQGPGF	TDTQGEIV	AITQGVPTAMEQGITDVPRQSESWALFQGPPQAGIQGPYTAKVQGPGFTDTQGEIV
ViPR	QEG13983.1		Human-enterovirus-68	USA/IL/2018-23252	AITQGVPT		AMEQGITD	VPRQSESW	ALFQGPPQ	AGIQGPYT	AKVQGPGF	TDTQGEIV	AITQGVPTAMEQGITDVPRQSESWALFQGPPQAGIQGPYTAKVQGPGFTDTQGEIV
ViPR	QEG13994.1		Human-enterovirus-68	USA/MN/2018-23263	AITQGVPT		AMEQGITD	VPRQSESW	ALFQGPPQ	AGIQGPYT	AKVQGPGF	TDTQGEIV	AITQGVPTAMEQGITDVPRQSESWALFQGPPQAGIQGPYTAKVQGPGFTDTQGEIV
ViPR	QEG13984.1		Human-enterovirus-68	USA/OH/2018-23253	AITQGVPT		AMEQGITD	VPRQSESW	ALFQGPPQ	AGIQGPYT	AKVQGPGF	TDTQGEIV	AITQGVPTAMEQGITDVPRQSESWALFQGPPQAGIQGPYTAKVQGPGFTDTQGEIV
ViPR	QEG13970.1		Human-enterovirus-68	USA/MD/2018-23209	AITQGVPT		AMEQGITD	VPRQSESW	ALFQGPPQ	AGIQGPYT	AKVQGPGF	TDTQGEIV	AITQGVPTAMEQGITDVPRQSESWALFQGPPQAGIQGPYTAKVQGPGFTDTQGEIV
ViPR	QEG13974.1		Human-enterovirus-68	USA/TN/2018-23213	AITQGVPT		AMEQGITD	VPRQSESW	ALFQGPPQ	AGIQGPYT	AKVQGPGF	TDTQGEIV	AITQGVPTAMEQGITDVPRQSESWALFQGPPQAGIQGPYTAKVQGPGFTDTQGEIV
ViPR	QEG13985.1		Human-enterovirus-68	USA/OH/2018-23254	AITQGVPT		AMEQGITD	VPRQSESW	ALFQGPPQ	AGIQGPYT	AKVQGPGF	TDTQGEIV	AITQGVPTAMEQGITDVPRQSESWALFQGPPQAGIQGPYTAKVQGPGFTDTQGEIV
ViPR	QEG13986.1		Human-enterovirus-68	USA/OH/2018-23255	AITQGVPT		AMEQGITD	VPRQSESW	ALFQGPPQ	AGIQGPYT	AKVQGPGF	TDTQGEIV	AITQGVPTAMEQGITDVPRQSESWALFQGPPQAGIQGPYTAKVQGPGFTDTQGEIV
ViPR	QEG13980.1		Human-enterovirus-68	USA/NY/2018-23219	AITQGVPT		AMEQGITD	VPRQSESW	ALFQGPPQ	AGIQGPYT	AKVQGPGF	TDTQGEIV	AITQGVPTAMEQGITDVPRQSESWALFQGPPQAGIQGPYTAKVQGPGFTDTQGEIV
ViPR	QEG13951.1		Human-enterovirus-68	USA/MA/2018-23089	AITQGVPT		AMEQGITD	VPRQSESW	ALFQGPPQ	AGIQGPYT	AKVQGPGF	TDTQGEIV	AITQGVPTAMEQGITDVPRQSESWALFQGPPQAGIQGPYTAKVQGPGFTDTQGEIV
ViPR	QEG13987.1		Human-enterovirus-68	USA/OH/2018-23256	AITQGVPT		AMEQGITD	VPRQSESW	ALFQGPPQ	AGIQGPYT	AKVQGPGF	TDTQGEIV	AITQGVPTAMEQGITDVPRQSESWALFQGPPQAGIQGPYTAKVQGPGFTDTQGEIV
ViPR	QEG13962.1		Human-enterovirus-68	USA/WA/2018-23201	AITQGVPT		AMEQGITD	VPRQSESW	ALFQGPPQ	AGIQGPYT	AKVQGPGF	TDTQGEIV	AITQGVPTAMEQGITDVPRQSESWALFQGPPQAGIQGPYTAKVQGPGFTDTQGEIV
ViPR	QEG13964.1		Human-enterovirus-68	USA/PA/2018-23203	AITQGVPT		AMEQGITD	VPRQSESW	ALFQGPPQ	AGIQGPYT	AKVQGPGF	TDTQGEIV	AITQGVPTAMEQGITDVPRQSESWALFQGPPQAGIQGPYTAKVQGPGFTDTQGEIV
ViPR	QEU45794.1		Human-enterovirus-68	USA/2018-23201	AITQGVPT		AMEQGITD	VPRQSESW	ALFQGPPQ	AGIQGPYT	AKVQGPGF	TDTQGEIV	AITQGVPTAMEQGITDVPRQSESWALFQGPPQAGIQGPYTAKVQGPGFTDTQGEIV
ViPR	QEU45799.1		Human-enterovirus-68	USA/2018-23263	AITQGVPT		AMEQGITD	VPRQSESW	ALFQGPPQ	AGIQGPYT	AKVQGPGF	TDTQGEIV	AITQGVPTAMEQGITDVPRQSESWALFQGPPQAGIQGPYTAKVQGPGFTDTQGEIV
ViPR	QEG13959.1		Human-enterovirus-68	USA/KY/2018-23198	AITQGVPT		AMEQGITD	VPRQSESW	ALFQGPPQ	AGIQGPYT	AKVQGPGF	TDTQGEIV	AITQGVPTAMEQGITDVPRQSESWALFQGPPQAGIQGPYTAKVQGPGFTDTQGEIV
ViPR	QEG13961.1		Human-enterovirus-68	USA/OK/2018-23200	AITQGVPT		AMEQGITD	VPRQSESW	ALFQGPPQ	AGIQGPYT	AKVQGPGF	TDTQGEIV	AITQGVPTAMEQGITDVPRQSESWALFQGPPQAGIQGPYTAKVQGPGFTDTQGEIV
ViPR	QEG13979.1		Human-enterovirus-68	USA/GA/2018-23218	AITQGVPT		AMEQGITD	VPRQSESW	ALFQGPPQ	AGIQGPYT	AKVQGPGF	TDTQGEIV	AITQGVPTAMEQGITDVPRQSESWALFQGPPQAGIQGPYTAKVQGPGFTDTQGEIV
ViPR	QEG13958.1		Human-enterovirus-68	USA/MO/2018-23197	AITQGVPT		AMEQGITD	VPRQSESW	ALFQGPPQ	AGIQGPYT	AKVQGPGF	TDTQGEIV	AITQGVPTAMEQGITDVPRQSESWALFQGPPQAGIQGPYTAKVQGPGFTDTQGEIV
ViPR	QEG14007.1		Human-enterovirus-68	USA/MT/2018-23276	AITQGVPT		AMEQGITD	VPRQSESW	ALFQGPPQ	AGIQGPYT	AKVQGPGF	TDTQGEIV	AITQGVPTAMEQGITDVPRQSESWALFQGPPQAGIQGPYTAKVQGPGFTDTQGEIV
ViPR	QBA90620.1	A0A411FAY0	Human-enterovirus-68	USA/2018-23087	AITQGVPT		AMEQGITD	VPRQSESW	ALFQGPPQ	AGIQGPYT	AKVQGPGF	TDTQGEIV	AITQGVPTAMEQGITDVPRQSESWALFQGPPQAGIQGPYTAKVQGPGFTDTQGEIV
ViPR	QEG13973.1		Human-enterovirus-68	USA/AL/2018-23212	AITQGVPT		AMEQGITD	VPRQSESW	ALFQGPPQ	AGIQGPYT	AKVQGPGF	TDTQGEIV	AITQGVPTAMEQGITDVPRQSESWALFQGPPQAGIQGPYTAKVQGPGFTDTQGEIV
ViPR	QBA90621.1	A0A411FAY3	Human-enterovirus-68	USA/2018-23088	AITQGVPT		AMEQGITD	VPRQSESW	ALFQGPPQ	AGIQGPYT	AKVQGPGF	TDTQGEIV	AITQGVPTAMEQGITDVPRQSESWALFQGPPQAGIQGPYTAKVQGPGFTDTQGEIV
ViPR	QEG13950.1		Human-enterovirus-68	USA/OH/2018-23088	AITQGVPT		AMEQGITD	VPRQSESW	ALFQGPPQ	AGIQGPYT	AKVQGPGF	TDTQGEIV	AITQGVPTAMEQGITDVPRQSESWALFQGPPQAGIQGPYTAKVQGPGFTDTQGEIV
ViPR	QEG13965.1		Human-enterovirus-68	USA/MN/2018-23204	AITQGVPT		AMEQGITD	VPRQSESW	ALFQGPPQ	AGIQGPYT	AKVQGPGF	TDTQGEIV	AITQGVPTAMEQGITDVPRQSESWALFQGPPQAGIQGPYTAKVQGPGFTDTQGEIV
ViPR	QEG13966.1		Human-enterovirus-68	USA/MN/2018-23205	AITQGVPT		AMEQGITD	VPRQSESW	ALFQGPPQ	AGIQGPYT	AKVQGPGF	TDTQGEIV	AITQGVPTAMEQGITDVPRQSESWALFQGPPQAGIQGPYTAKVQGPGFTDTQGEIV
ViPR	QEG13969.1		Human-enterovirus-68	USA/TX/2018-23208	AITQGVPT		AMEQGITD	VPRQSESW	ALFQGPPQ	AGIQGPYT	AKVQGPGF	TDTQGEIV	AITQGVPTAMEQGITDVPRQSESWALFQGPPQAGIQGPYTAKVQGPGFTDTQGEIV
ViPR	QEU45796.1		Human-enterovirus-68	USA/2018-23209	AITQGVPT		AMEQGITD	VPRQSESW	ALFQGPPQ	AGIQGPYT	AKVQGPGF	TDTQGEIV	AITQGVPTAMEQGITDVPRQSESWALFQGPPQAGIQGPYTAKVQGPGFTDTQGEIV
ViPR	QEG13956.1		Human-enterovirus-68	USA/CO/2018-23166	AITQGVPT		AMEQGITD	VPRQSESW	ALFQGPPQ	AGIQGPYT	AKVQGPGF	TDTQGEIV	AITQGVPTAMEQGITDVPRQSESWALFQGPPQAGIQGPYTAKVQGPGFTDTQGEIV
ViPR	QEG13957.1		Human-enterovirus-68	USA/CO/2018-23182	AITQGVPT		VMEQGITD	VPRQSESW	ALFQGPPQ	AGIQGPYT	AKVQGPGF	TDTQGEIV	AITQGVPTVMEQGITDVPRQSESWALFQGPPQAGIQGPYTAKVQGPGFTDTQGEIV
ViPR	QEG13971.1		Human-enterovirus-68	USA/NE/2018-23210	AITQGVPT		VMEQGITD	VPRQSESW	ALFQGPPQ	AGIQGPYT	AKVQGPGF	TDTQGEIV	AITQGVPTVMEQGITDVPRQSESWALFQGPPQAGIQGPYTAKVQGPGFTDTQGEIV
ViPR	QEG13988.1		Human-enterovirus-68	USA/OH/2018-23257	AITQGVPT		VMEQGITD	VPRQSESW	ALFQGPPQ	AGIQGPYT	AKVQGPGF	TDTQGEIV	AITQGVPTVMEQGITDVPRQSESWALFQGPPQAGIQGPYTAKVQGPGFTDTQGEIV
ViPR	QEG13989.1		Human-enterovirus-68	USA/OH/2018-23258	AITQGVPT		VMEQGITD	VPRQSESW	ALFQGPPQ	AGIQGPYT	AKVQGPGF	TDTQGEIV	AITQGVPTVMEQGITDVPRQSESWALFQGPPQAGIQGPYTAKVQGPGFTDTQGEIV
ViPR	QEG13991.1		Human-enterovirus-68	USA/OH/2018-23260	AITQGVPT		VMEQGITD	VPRQSESW	ALFQGPPQ	AGIQGPYT	AKVQGPGF	TDTQGEIV	AITQGVPTVMEQGITDVPRQSESWALFQGPPQAGIQGPYTAKVQGPGFTDTQGEIV
ViPR	QEG13992.1		Human-enterovirus-68	USA/OH/2018-23261	AITQGVPT		VMEQGITD	VPRQSESW	ALFQGPPQ	AGIQGPYT	AKVQGPGF	TDTQGEIV	AITQGVPTVMEQGITDVPRQSESWALFQGPPQAGIQGPYTAKVQGPGFTDTQGEIV
ViPR	QEU45798.1		Human-enterovirus-68	USA/2018-23252	AITQGVPT		AMEQGITD	VPRQSESW	ALFQGPPQ	AGIQGPYT	AKVQGPGF	TDTQGEIV	AITQGVPTAMEQGITDVPRQSESWALFQGPPQAGIQGPYTAKVQGPGFTDTQGEIV
ViPR	QEG13963.1		Human-enterovirus-68	USA/TX/2018-23202	AITQGVPT		AMEQGITD	VPRQSESW	ALFQGPPQ	AGIQGPYT	AKVQGPGF	TDTQGEIV	AITQGVPTAMEQGITDVPRQSESWALFQGPPQAGIQGPYTAKVQGPGFTDTQGEIV
ViPR	QEG13953.1		Human-enterovirus-68	USA/CO/2018-23163	AITQGVPT		AMEQGITD	VPRQSESW	ALFQGPPQ	AGIQGPYT	AKVQGPGF	TDTQGEIV	AITQGVPTAMEQGITDVPRQSESWALFQGPPQAGIQGPYTAKVQGPGFTDTQGEIV
ViPR	QEG13954.1		Human-enterovirus-68	USA/CO/2018-23164	AITQGVPT		AMEQGITD	VPRQSESW	ALFQGPPQ	AGIQGPYT	AKVQGPGF	TDTQGEIV	AITQGVPTAMEQGITDVPRQSESWALFQGPPQAGIQGPYTAKVQGPGFTDTQGEIV
ViPR	QBA90622.1	A0A411FAX8	Human-enterovirus-68	USA/2018-23089	AITQGVPT		AMEQGITD	VPRQSESW	ALFQGPPQ	AGIQGPYT	AKVQGPGF	TDTQGEIV	AITQGVPTAMEQGITDVPRQSESWALFQGPPQAGIQGPYTAKVQGPGFTDTQGEIV
ViPR	QEU45795.1		Human-enterovirus-68	USA/2018-23206	AITQGVPT		AMEQGITD	VPRQSESW	ALFQGPPQ	AGIQGPYT	AKVQGPGF	TDTQGEIV	AITQGVPTAMEQGITDVPRQSESWALFQGPPQAGIQGPYTAKVQGPGFTDTQGEIV
ViPR	QEG13967.1		Human-enterovirus-68	USA/MD/2018-23206	AITQGVPT		AMEQGITD	VPRQSESW	ALFQGPPQ	AGIQGPYT	AKVQGPGF	TDTQGEIV	AITQGVPTAMEQGITDVPRQSESWALFQGPPQAGIQGPYTAKVQGPGFTDTQGEIV
ViPR	QEU45797.1		Human-enterovirus-68	USA/2018-23216	AITQGVPT		AMEQGITD	VPRQSESW	ALFQGPPQ	AGIQGPYT	AKVQGPGF	TDTQGEIV	AITQGVPTAMEQGITDVPRQSESWALFQGPPQAGIQGPYTAKVQGPGFTDTQGEIV
ViPR	QEG13977.1		Human-enterovirus-68	USA/NY/2018-23216	AITQGVPT		AMEQGITD	VPRQSESW	ALFQGPPQ	AGIQGPYT	AKVQGPGF	TDTQGEIV	AITQGVPTAMEQGITDVPRQSESWALFQGPPQAGIQGPYTAKVQGPGFTDTQGEIV
ViPR	QEG13976.1		Human-enterovirus-68	USA/NY/2018-23215	AITQGVPT		AMEQGITD	VPRQSESW	ALFQGPPQ	AGIQGPYT	AKVQGPGF	TDTQGEIV	AITQGVPTAMEQGITDVPRQSESWALFQGPPQAGIQGPYTAKVQGPGFTDTQGEIV
ViPR	AYW17092.1	A0A3S7XUI4	Human-enterovirus-68	VRES189236	AITQGVPT		AMEQGITD	VPRQSESW	ALFQGPPQ	AGIQGPYT	AKVQGPGF	TDTQGEIV	AITQGVPTAMEQGITDVPRQSESWALFQGPPQAGIQGPYTAKVQGPGFTDTQGEIV
ViPR	AYW17097.1	A0A3S7XUJ1	Human-enterovirus-68	VRES189627	AITQGVPT		AMEQGITD	VPRQSESW	ALFQGPPQ	AGIQGPYT	AKVQGPGF	TDTQGEIV	AITQGVPTAMEQGITDVPRQSESWALFQGPPQAGIQGPYTAKVQGPGFTDTQGEIV
ViPR	AYW17093.1	A0A3S7XUH9	Human-enterovirus-68	VRES189536	AIAQGVPT		AMEQGITD	VPRQSESW	ALFQGPPQ	AGIQGPYT	AKVQGPGF	TDTQGEIV	AIAQGVPTAMEQGITDVPRQSESWALFQGPPQAGIQGPYTAKVQGPGFTDTQGEIV
ViPR	AYW17094.1	A0A3S7XUK5	Human-enterovirus-68	VRES189539	AITQGVPT		AMEQGITD	VPRQSESW	ALFQGPPQ	AGIQGPYT	AKVQGPGF	TDTQGEIV	AITQGVPTAMEQGITDVPRQSESWALFQGPPQAGIQGPYTAKVQGPGFTDTQGEIV
ViPR	AWW21312.1	A0A499R268	Human-enterovirus-68	2016-R6091	AITQGVPT		AMEQGITD	VPRQSESW	ALFQGPPQ	AGIQGPYT	AKVQGPGF	TDTQGEIV	AITQGVPTAMEQGITDVPRQSESWALFQGPPQAGIQGPYTAKVQGPGFTDTQGEIV
ViPR	AOV86534.1	A0A1D8MKE4	Human-enterovirus-68	NY10_16	AITQGVPT		AMEQGITD	VPRQSESW	ALFQGPPQ	AGIQGPYT	AKVQGPGF	TDTQGEIV	AITQGVPTAMEQGITDVPRQSESWALFQGPPQAGIQGPYTAKVQGPGFTDTQGEIV
ViPR	QEG13975.1		Human-enterovirus-68	USA/AZ/2018-23214	AITQGVPT		AMEQGITD	VPRQSESW	ALFQGPPQ	AGIQGPYT	AKVQGPGF	TDTQGEIV	AITQGVPTAMEQGITDVPRQSESWALFQGPPQAGIQGPYTAKVQGPGFTDTQGEIV
ViPR	QEG13955.1		Human-enterovirus-68	USA/CO/2018-23165	AITQGVPT		AMEQGITD	VPRQSESW	ALFQGPPQ	AGIQGPYT	AKVQGPGF	TDTQGEIV	AITQGVPTAMEQGITDVPRQSESWALFQGPPQAGIQGPYTAKVQGPGFTDTQGEIV
ViPR	AWW18929.1	A0A4P2T7K6	Human-enterovirus-68	NIV1733258	AITQGVPT		AMEQGITD	VPRQSESW	ALFQGPPQ	AGIQGPYT	AKVQGPGF	TDTQGEIV	AITQGVPTAMEQGITDVPRQSESWALFQGPPQAGIQGPYTAKVQGPGFTDTQGEIV
ViPR	AWW21306.1	A0A499QQL3	Human-enterovirus-68	2016-R4863	AITQGVPT		AMEQGITD	VPRQSESW	ALFQGPPQ	AGIQGPYT	AKVQGPGF	TDTQGEIV	AITQGVPTAMEQGITDVPRQSESWALFQGPPQAGIQGPYTAKVQGPGFTDTQGEIV
ViPR	AWW21298.1	A0A499QZZ7	Human-enterovirus-68	2016-R3936	AITQGVPT		AMEQGITD	VPRQSESW	ALFQGPPQ	AGIQGPYT	AKVQGPGF	TDTQGEIV	AITQGVPTAMEQGITDVPRQSESWALFQGPPQAGIQGPYTAKVQGPGFTDTQGEIV
ViPR	AWW21311.1	A0A499QNM7	Human-enterovirus-68	2016-R5928	AITQGVPT		AMEQGITD	VPRQSESW	ALFQGPPQ	AGIQGPYT	AKVQGPGF	TDTQGEIV	AITQGVPTAMEQGITDVPRQSESWALFQGPPQAGIQGPYTAKVQGPGFTDTQGEIV
ViPR	ANN46849.1	A0A193DVU8	Enterovirus-D	EV-D68/Homo-sapiens/USA/SSENT20/2014	AITQGVPT		VMEQGITD	VPRQSESW	ALFQGPPQ	AGIQGPYT	AKVQGPGF	TDTQGEIV	AITQGVPTVMEQGITDVPRQSESWALFQGPPQAGIQGPYTAKVQGPGFTDTQGEIV
ViPR	ANJ61750.1	A0A191Z5V6	Human-enterovirus-68	EV-D68/Homo-sapiens/USA/MO78/2009	AITQGVPT		VMEQGITD	VPRQSESW	ALFQGPPQ	AGIQGPYT	AKVQGPGF	TDTQGEIV	AITQGVPTVMEQGITDVPRQSESWALFQGPPQAGIQGPYTAKVQGPGFTDTQGEIV
ViPR	ALP31088.1	A0A1I9KHJ9	Human-enterovirus-68	USA/PA/2014-19035	AITQGVPT		VMEQGITD	VPRQSESW	ALFQGPPQ	AGIQGPYT	AKVQGPGF	TDTQGEIV	AITQGVPTVMEQGITDVPRQSESWALFQGPPQAGIQGPYTAKVQGPGFTDTQGEIV
ViPR	ALP31106.1	A0A1I9KXX1	Human-enterovirus-68	USA/ID/2014-19068	AITQGVPT		VMEQGITD	VPRQSESW	ALFQGPPQ	AGIQGPYT	AKVQGPGF	TDTQGEIV	AITQGVPTVMEQGITDVPRQSESWALFQGPPQAGIQGPYTAKVQGPGFTDTQGEIV
ViPR	ALP31112.1	A0A1I9KHM1	Human-enterovirus-68	USA/UT/2014-19195	AITQGVPT		VMEQGITD	VPRQSESW	ALFQGPPQ	AGIQGPYT	AKVQGPGF	TDTQGEIV	AITQGVPTVMEQGITDVPRQSESWALFQGPPQAGIQGPYTAKVQGPGFTDTQGEIV
ViPR	ALP31139.1	A0A1I9KHQ1	Human-enterovirus-68	USA/ID/2014-19224	AITQGVPT		VMEQGITD	VPRQSESW	ALFQGPPQ	AGIQGPYT	AKVQGPGF	TDTQGEIV	AITQGVPTVMEQGITDVPRQSESWALFQGPPQAGIQGPYTAKVQGPGFTDTQGEIV
ViPR	ALP31152.1	A0A1I9KHR1	Human-enterovirus-68	USA/WY/2014-19051	AITQGVPT		IMEQGITD	VPRQSESW	ALFQGPPQ	AGIQGPYT	AKVQGPGF	TDTQGEIV	AITQGVPTIMEQGITDVPRQSESWALFQGPPQAGIQGPYTAKVQGPGFTDTQGEIV
ViPR	ANN46831.1	A0A193DVH7	Enterovirus-D	EV-D68/Homo-sapiens/USA/SSENT30/2014	AITQGVPT		VMEQGITD	VPRQSESW	ALFQGPPQ	AGIQGPYT	AKVQGPGF	TDTQGEIV	AITQGVPTVMEQGITDVPRQSESWALFQGPPQAGIQGPYTAKVQGPGFTDTQGEIV
ViPR	ANJ61580.1	A0A191Z5C9	Human-enterovirus-68	EV-D68/Homo-sapiens/USA/O418a/2012	AITQGVPT		AMEQGITD	VPRQSESW	ALFQGPPQ	AGIQGPYT	AKVQGPGF	TDTQGEII	AITQGVPTAMEQGITDVPRQSESWALFQGPPQAGIQGPYTAKVQGPGFTDTQGEII
ViPR	ANN46839.1	A0A193DVT7	Enterovirus-D	EV-D68/Homo-sapiens/USA/SSENT32/2014	AITQGVPT		VMEQGITD	VPRQSESW	ALFQGPPQ	AGIQGPYT	AKVQGPGF	TDTQGEIV	AITQGVPTVMEQGITDVPRQSESWALFQGPPQAGIQGPYTAKVQGPGFTDTQGEIV
ViPR	ANQ69417.1	A0A1B1GGW9	Human-enterovirus-68	EV-D68/Homo-sapiens/USA/C7413/2012	AITQGVPT		AMEQGITD	VPRQSESW	ALFQGPPQ	AGIQGPYT	AKVQGPGF	TDTQGEIV	AITQGVPTAMEQGITDVPRQSESWALFQGPPQAGIQGPYTAKVQGPGFTDTQGEIV
ViPR	ANJ61587.1	A0A191Z5D8	Human-enterovirus-68	EV-D68/Homo-sapiens/USA/O270a/2012	AITQGVPT		AMEQGITD	VPRQSESW	ALFQGPPQ	AGIQGPYT	AKVQGPGF	TDTQGEIV	AITQGVPTAMEQGITDVPRQSESWALFQGPPQAGIQGPYTAKVQGPGFTDTQGEIV
ViPR	AKT08836.1	A0A0X9AKD4	Human-enterovirus-68	1-I8/TW/2008	AITQGVPT		AMEQGITD	VPRQSESW	ALFQGPPQ	AGIQGPYT	AKVQGPGF	TDTQGEIV	AITQGVPTAMEQGITDVPRQSESWALFQGPPQAGIQGPYTAKVQGPGFTDTQGEIV
ViPR	AKT08833.1	A0A1B0RPV7	Human-enterovirus-68	BCH824A	AITQGVPT		AMEQGITD	VPRQSESW	ALFQGPPQ	AGIQGPYT	AKVQGPGF	TDTQGEII	AITQGVPTAMEQGITDVPRQSESWALFQGPPQAGIQGPYTAKVQGPGFTDTQGEII
ViPR	ANJ61596.1	A0A191Z5C7	Human-enterovirus-68	EV-D68/Homo-sapiens/USA/C2204/2003	AITQGVPT		AMEQGITD	VPRQSESW	ALFQGPPQ	AGIQGPYT	AKVQGPGF	TDTQGEIV	AITQGVPTAMEQGITDVPRQSESWALFQGPPQAGIQGPYTAKVQGPGFTDTQGEIV
ViPR	ANJ61574.1	A0A191Z5C7	Human-enterovirus-68	EV-D68/Homo-sapiens/USA/C2386/2003	AITQGVPT		AMEQGITD	VPRQSESW	ALFQGPPQ	AGIQGPYT	AKVQGPGF	TDTQGEIV	AITQGVPTAMEQGITDVPRQSESWALFQGPPQAGIQGPYTAKVQGPGFTDTQGEIV
ViPR	ANJ61586.1	A0A191Z5D7	Human-enterovirus-68	EV-D68/Homo-sapiens/USA/C3256/2003	AITQGIPT		AMEQGITD	VPRQSESW	ALFQGPPQ	AGIQGPYT	AKVQGPGF	TDTQGEIV	AITQGIPTAMEQGITDVPRQSESWALFQGPPQAGIQGPYTAKVQGPGFTDTQGEIV
ViPR	ANJ61559.1	A0A191Z5B3	Human-enterovirus-68	EV-D68/Homo-sapiens/USA/C2206/2003	AITQGVPT		AMEQGITD	VPRQSESW	ALFQGPPQ	AGIQGPYT	AKVQGPGF	TDTQGEIV	AITQGVPTAMEQGITDVPRQSESWALFQGPPQAGIQGPYTAKVQGPGFTDTQGEIV
ViPR	ANJ61598.1	A0A191Z5B3	Human-enterovirus-68	EV-D68/Homo-sapiens/USA/O622a/2012	AITQGVPT		AMEQGITD	VPRQSESW	ALFQGPPQ	AGIQGPYT	AKVQGPGF	TDTQGEIV	AITQGVPTAMEQGITDVPRQSESWALFQGPPQAGIQGPYTAKVQGPGFTDTQGEIV
ViPR	ANJ61579.1	A0A191Z5D1	Human-enterovirus-68	EV-D68/Homo-sapiens/USA/C3486/2005	AITQGVPT		AMEQGITD	VPRQSESW	ALFQGPPQ	AGIQGPYT	AKVQGPGF	TDTQGEIV	AITQGVPTAMEQGITDVPRQSESWALFQGPPQAGIQGPYTAKVQGPGFTDTQGEIV
ViPR	QEG13931.1		Human-enterovirus-68	USA/MD/2003-23226	AITQGVPT		AMEQGITD	VPRQSESW	ALFQGPPQ	AGIQGPYT	AKVQGPGF	TDTQGEIV	AITQGVPTAMEQGITDVPRQSESWALFQGPPQAGIQGPYTAKVQGPGFTDTQGEIV
ViPR	QEG13938.1		Human-enterovirus-68	USA/CA/2003-23235	AITQGVPT		AMEQGITD	VPRQSESW	ALFQGPPQ	AGIQGPYT	AKVQGPGF	TDTQGEIV	AITQGVPTAMEQGITDVPRQSESWALFQGPPQAGIQGPYTAKVQGPGFTDTQGEIV
ViPR	QEG13940.1		Human-enterovirus-68	USA/MD/2003-23237	AIAQGVPT		AMEQGITD	VPRQSESW	ALFQGPPQ	AGIQGPYT	AKVQGPGF	TDTQGEIV	AIAQGVPTAMEQGITDVPRQSESWALFQGPPQAGIQGPYTAKVQGPGFTDTQGEIV
ViPR	ANJ61588.1	A0A191Z5E4	Human-enterovirus-68	EV-D68/Homo-sapiens/USA/C6832/2009	AITQGVPT		AMEQGITD	VPRQSESW	ALFQGPPQ	AGIQGPYT	AKVQGPGF	TDTQGEIV	AITQGVPTAMEQGITDVPRQSESWALFQGPPQAGIQGPYTAKVQGPGFTDTQGEIV
ViPR	ANJ61751.1	A0A191Z5U6	Human-enterovirus-68	EV-D68/Homo-sapiens/USA/MO66/2009	AITQGVPT		AMEQGITD	VPRQSESW	ALFQGPPQ	AGIQGPYT	AKVQGPGF	TDTQGEIV	AITQGVPTAMEQGITDVPRQSESWALFQGPPQAGIQGPYTAKVQGPGFTDTQGEIV
ViPR	ANJ61748.1	A0A191Z5U6	Human-enterovirus-68	EV-D68/Homo-sapiens/USA/MO87/2009	AITQGVPT		AMEQGITD	VPRQSESW	ALFQGPPQ	AGIQGPYT	AKVQGPGF	TDTQGEIV	AITQGVPTAMEQGITDVPRQSESWALFQGPPQAGIQGPYTAKVQGPGFTDTQGEIV
ViPR	ANJ61738.1	A0A191Z5V0	Human-enterovirus-68	EV-D68/Homo-sapiens/USA/MO92/2009	AITQGVPT		AMEQGITD	VPRQSESW	ALFQGPPQ	AGIQGPYT	AKVQGPGF	TDTQGEIV	AITQGVPTAMEQGITDVPRQSESWALFQGPPQAGIQGPYTAKVQGPGFTDTQGEIV
ViPR	ANJ61745.1	A0A191Z5U8	Human-enterovirus-68	EV-D68/Homo-sapiens/USA/MO61/2009	AITQGVPT		AMEQGITD	VPRQSESW	ALFQGPPQ	AGIQGPYT	AKVQGPGF	TDTQGEIV	AITQGVPTAMEQGITDVPRQSESWALFQGPPQAGIQGPYTAKVQGPGFTDTQGEIV
ViPR	ANJ61720.1	A0A191Z5S3	Human-enterovirus-68	EV-D68/Homo-sapiens/USA/MO70/2009	AITQGVPT		VMEQGITD	VPRQSESW	ALFQGPPQ	AGIQGPYT	AKVQGPGF	TDTQGEIV	AITQGVPTVMEQGITDVPRQSESWALFQGPPQAGIQGPYTAKVQGPGFTDTQGEIV
ViPR	ANJ61723.1	A0A191Z5T5	Human-enterovirus-68	EV-D68/Homo-sapiens/USA/MO79/2009	AITQGVPT		AMEQGITD	VPRQSESW	ALFQGPPQ	AGIQGPYT	AKVQGPGF	TDTQGEIV	AITQGVPTAMEQGITDVPRQSESWALFQGPPQAGIQGPYTAKVQGPGFTDTQGEIV
ViPR	ANJ61727.1	A0A191Z5T5	Human-enterovirus-68	EV-D68/Homo-sapiens/USA/MO80/2009	AITQGVPT		AMEQGITD	VPRQSESW	ALFQGPPQ	AGIQGPYT	AKVQGPGF	TDTQGEIV	AITQGVPTAMEQGITDVPRQSESWALFQGPPQAGIQGPYTAKVQGPGFTDTQGEIV
ViPR	ANJ61740.1	A0A191Z5U4	Human-enterovirus-68	EV-D68/Homo-sapiens/USA/MO72/2009	AITQGVPT		AMEQGITD	VPRQSESW	ALFQGPPQ	AGIQGPYT	AKVQGPGF	TDTQGEIV	AITQGVPTAMEQGITDVPRQSESWALFQGPPQAGIQGPYTAKVQGPGFTDTQGEIV
ViPR	ANJ61728.1	A0A191Z5U0	Human-enterovirus-68	EV-D68/Homo-sapiens/USA/MO85/2009	AITQGVPT		VMEQGITD	VPRQSESW	ALFQGPPQ	AGIQGPYT	AKVQGPGF	TDTQGEIV	AITQGVPTVMEQGITDVPRQSESWALFQGPPQAGIQGPYTAKVQGPGFTDTQGEIV
ViPR	ANJ61732.1	A0A191Z5V5	Human-enterovirus-68	EV-D68/Homo-sapiens/USA/MO62/2009	AITQGVPT		AMEQGITD	VPRQSESW	ALFQGPPQ	AGIQGPYT	AKVQGPGF	TDTQGEIV	AITQGVPTAMEQGITDVPRQSESWALFQGPPQAGIQGPYTAKVQGPGFTDTQGEIV
ViPR	ANJ61719.1	A0A191Z5V5	Human-enterovirus-68	EV-D68/Homo-sapiens/USA/MO63/2009	AITQGVPT		AMEQGITD	VPRQSESW	ALFQGPPQ	AGIQGPYT	AKVQGPGF	TDTQGEIV	AITQGVPTAMEQGITDVPRQSESWALFQGPPQAGIQGPYTAKVQGPGFTDTQGEIV
ViPR	ANJ61737.1	A0A191Z5V5	Human-enterovirus-68	EV-D68/Homo-sapiens/USA/MO71/2009	AITQGVPT		AMEQGITD	VPRQSESW	ALFQGPPQ	AGIQGPYT	AKVQGPGF	TDTQGEIV	AITQGVPTAMEQGITDVPRQSESWALFQGPPQAGIQGPYTAKVQGPGFTDTQGEIV
ViPR	ANJ61743.1	A0A191Z5V5	Human-enterovirus-68	EV-D68/Homo-sapiens/USA/MO86/2009	AITQGVPT		AMEQGITD	VPRQSESW	ALFQGPPQ	AGIQGPYT	AKVQGPGF	TDTQGEIV	AITQGVPTAMEQGITDVPRQSESWALFQGPPQAGIQGPYTAKVQGPGFTDTQGEIV
ViPR	ANJ61726.1	A0A191Z5T4	Human-enterovirus-68	EV-D68/Homo-sapiens/USA/MO82/2009	AITQGVPT		AMEQGITD	VPRQSESW	ALFQGPPQ	AGIQGPYT	AKVQGPGF	TDTQGEIV	AITQGVPTAMEQGITDVPRQSESWALFQGPPQAGIQGPYTAKVQGPGFTDTQGEIV
ViPR	ANJ61734.1	A0A191Z5T4	Human-enterovirus-68	EV-D68/Homo-sapiens/USA/MO83/2009	AITQGVPT		AMEQGITD	VPRQSESW	ALFQGPPQ	AGIQGPYT	AKVQGPGF	TDTQGEIV	AITQGVPTAMEQGITDVPRQSESWALFQGPPQAGIQGPYTAKVQGPGFTDTQGEIV
ViPR	ANJ61744.1	A0A191Z5T4	Human-enterovirus-68	EV-D68/Homo-sapiens/USA/MO84/2009	AITQGVPT		AMEQGITD	VPRQSESW	ALFQGPPQ	AGIQGPYT	AKVQGPGF	TDTQGEIV	AITQGVPTAMEQGITDVPRQSESWALFQGPPQAGIQGPYTAKVQGPGFTDTQGEIV
ViPR	ANJ61725.1	A0A191Z5S7	Human-enterovirus-68	EV-D68/Homo-sapiens/USA/MO90/2009	AITQGVPT		AMEQGITD	VPRQSESW	ALFQGPPQ	AGIQGPYT	AKVQGPGF	TDTQGEIV	AITQGVPTAMEQGITDVPRQSESWALFQGPPQAGIQGPYTAKVQGPGFTDTQGEIV
ViPR	ANJ61733.1	A0A191Z5U5	Human-enterovirus-68	EV-D68/Homo-sapiens/USA/MO64/2009	AITQGVPT		AMEQGITD	VPRQSESW	ALFQGPPQ	AGIQGPYT	AKVQGPGF	TDTQGEIV	AITQGVPTAMEQGITDVPRQSESWALFQGPPQAGIQGPYTAKVQGPGFTDTQGEIV
ViPR	ANJ61724.1	A0A191Z5U2	Human-enterovirus-68	EV-D68/Homo-sapiens/USA/MO65/2009	AITQGVPT		AMEQGITD	VPRQSESW	ALFQGPPQ	AGIQGPYT	AKVQGPGF	TDTQGEIV	AITQGVPTAMEQGITDVPRQSESWALFQGPPQAGIQGPYTAKVQGPGFTDTQGEIV
ViPR	ANJ61742.1	A0A191Z5U2	Human-enterovirus-68	EV-D68/Homo-sapiens/USA/MO69/2009	AITQGVPT		AMEQGITD	VPRQSESW	ALFQGPPQ	AGIQGPYT	AKVQGPGF	TDTQGEIV	AITQGVPTAMEQGITDVPRQSESWALFQGPPQAGIQGPYTAKVQGPGFTDTQGEIV
ViPR	ANJ61741.1	A0A191Z5T6	Human-enterovirus-68	EV-D68/Homo-sapiens/USA/MO88/2009	AITQGVPT		AMEQGITD	VPRQSESW	ALFQGPPQ	AGIQGPYT	AKVQGPGF	TDTQGEIV	AITQGVPTAMEQGITDVPRQSESWALFQGPPQAGIQGPYTAKVQGPGFTDTQGEIV
ViPR	ANJ61736.1	A0A191Z5S4	Human-enterovirus-68	EV-D68/Homo-sapiens/USA/MO73/2009	AITQGVPT		AMEQGITD	VPRQSESW	ALFQGPPQ	AGIQGPYT	AKVQGPGF	TDTQGEIV	AITQGVPTAMEQGITDVPRQSESWALFQGPPQAGIQGPYTAKVQGPGFTDTQGEIV
ViPR	ANJ61722.1	A0A191Z5S4	Human-enterovirus-68	EV-D68/Homo-sapiens/USA/MO74/2009	AITQGVPT		AMEQGITD	VPRQSESW	ALFQGPPQ	AGIQGPYT	AKVQGPGF	TDTQGEIV	AITQGVPTAMEQGITDVPRQSESWALFQGPPQAGIQGPYTAKVQGPGFTDTQGEIV
ViPR	ANJ61718.1	A0A191Z5T0	Human-enterovirus-68	EV-D68/Homo-sapiens/USA/MO68/2009	AITQGVPT		AMEQGITD	VPRQSESW	ALFQGPPQ	AGIQGPYT	AKVQGPGF	TDTQGEIV	AITQGVPTAMEQGITDVPRQSESWALFQGPPQAGIQGPYTAKVQGPGFTDTQGEIV
ViPR	ANJ61735.1	A0A191Z5T7	Human-enterovirus-68	EV-D68/Homo-sapiens/USA/MO81/2009	AITQGVPT		AMEQGITD	VPRQSESW	ALFQGPPQ	AGIQGPYT	AKVQGPGF	TDTQGEIV	AITQGVPTAMEQGITDVPRQSESWALFQGPPQAGIQGPYTAKVQGPGFTDTQGEIV
ViPR	ANJ61558.1	A0A191Z5A9	Human-enterovirus-68	EV-D68/Homo-sapiens/USA/U2221/2008	AITQGVPT		AMEQGITD	VPRQSESW	ALFQGPPQ	AGIQGPYT	AKVQGPGF	TDTQGEIV	AITQGVPTAMEQGITDVPRQSESWALFQGPPQAGIQGPYTAKVQGPGFTDTQGEIV
ViPR	ANJ61739.1	A0A191Z5T9	Human-enterovirus-68	EV-D68/Homo-sapiens/USA/MO93/2009	AITQGVPT		AMEQGITD	VPRQSESW	ALFQGPPQ	AGIQGPYT	AKVQGPGF	TDTQGEIV	AITQGVPTAMEQGITDVPRQSESWALFQGPPQAGIQGPYTAKVQGPGFTDTQGEIV
ViPR	ANJ61731.1	A0A191Z5S6	Human-enterovirus-68	EV-D68/Homo-sapiens/USA/MO75/2009	AITQGVPT		AMEQGITD	VPRQSESW	ALFQGPPQ	AGIQGPYT	AKVQGPGF	TDTQGEIV	AITQGVPTAMEQGITDVPRQSESWALFQGPPQAGIQGPYTAKVQGPGFTDTQGEIV
ViPR	ANJ61747.1	A0A191Z5S6	Human-enterovirus-68	EV-D68/Homo-sapiens/USA/MO77/2009	AITQGVPT		AMEQGITD	VPRQSESW	ALFQGPPQ	AGIQGPYT	AKVQGPGF	TDTQGEIV	AITQGVPTAMEQGITDVPRQSESWALFQGPPQAGIQGPYTAKVQGPGFTDTQGEIV
ViPR	QEG13933.1		Human-enterovirus-68	USA/IN/2009-23228	AITQGVPT		AMEQGITD	VPRQSESW	ALFQGPPQ	AGIQGPYT	AKVQGPGF	TDTQGEIV	AITQGVPTAMEQGITDVPRQSESWALFQGPPQAGIQGPYTAKVQGPGFTDTQGEIV
ViPR	QEG13942.1		Human-enterovirus-68	USA/IN/2009-23240	AITQGVPT		AMEQGITD	VPRQSESW	ALFQGPPQ	AGIQGPYT	AKVQGPGF	TDTQGEIV	AITQGVPTAMEQGITDVPRQSESWALFQGPPQAGIQGPYTAKVQGPGFTDTQGEIV
ViPR	ANJ61553.1	A0A191Z5A4	Human-enterovirus-68	EV-D68/Homo-sapiens/USA/U2215/2008	AITQGVPT		AMEQGITD	VPRQSESW	ALFQGPPQ	AGIQGPYT	AKVQGPGF	TDTQGEIV	AITQGVPTAMEQGITDVPRQSESWALFQGPPQAGIQGPYTAKVQGPGFTDTQGEIV
ViPR	QEG13943.1		Human-enterovirus-68	USA/IN/2009-23241	AITQGVPT		AMEQGITD	VPRQSESW	ALFQGPPQ	AGIQGPYT	AKVQGPGF	TDTQGEIV	AITQGVPTAMEQGITDVPRQSESWALFQGPPQAGIQGPYTAKVQGPGFTDTQGEIV
ViPR	ANJ61730.1	A0A191Z5T2	Human-enterovirus-68	EV-D68/Homo-sapiens/USA/MO76/2009	AITQGVPT		AMEQGITD	VPRQSESW	ALFQGPPQ	AGIQGPYT	AKVQGPGF	TDTQGEIV	AITQGVPTAMEQGITDVPRQSESWALFQGPPQAGIQGPYTAKVQGPGFTDTQGEIV
ViPR	ANJ61594.1	A0A191Z5E3	Human-enterovirus-68	EV-D68/Homo-sapiens/USA/C6840/2009	AITQGVPT		AMEQGITD	VPRQSESW	ALFQGPPQ	AGIQGPYT	AKVQGPGF	TDTQGEIV	AITQGVPTAMEQGITDVPRQSESWALFQGPPQAGIQGPYTAKVQGPGFTDTQGEIV
ViPR	ANJ61721.1	A0A191Z5R5	Human-enterovirus-68	EV-D68/Homo-sapiens/USA/MO89/2009	AITQGVPT		AMEQGITD	VPRQSESW	ALFQGPPQ	AGIQGPYT	AKVQGPGF	TDTQGEIV	AITQGVPTAMEQGITDVPRQSESWALFQGPPQAGIQGPYTAKVQGPGFTDTQGEIV
ViPR	ANJ61746.1	A0A191Z5U1	Human-enterovirus-68	EV-D68/Homo-sapiens/USA/MO91/2009	AITQGVPT		AMEQGITD	VPRQSESW	ALFQGPPQ	AGIQGPYT	AKVQGPGF	TDTQGEIV	AITQGVPTAMEQGITDVPRQSESWALFQGPPQAGIQGPYTAKVQGPGFTDTQGEIV
ViPR	BAK08578.1	F1T146	Human-enterovirus-68	JPOC10-378	AITQGVPT		AMEQGITD	VPRQSESW	ALFQGPPQ	AGIQGPYT	AKVQGPGF	TDTQGEIV	AITQGVPTAMEQGITDVPRQSESWALFQGPPQAGIQGPYTAKVQGPGFTDTQGEIV
ViPR	ANJ61583.1	A0A191Z5E0	Human-enterovirus-68	EV-D68/Homo-sapiens/USA/U807/2007	AITQGVPT		AMEQGITD	VPRQSESW	ALFQGPPQ	AGIQGPYT	AKVQGPGF	TDTQGEIV	AITQGVPTAMEQGITDVPRQSESWALFQGPPQAGIQGPYTAKVQGPGFTDTQGEIV
ViPR	BAK08577.1	F1T145	Human-enterovirus-68	JPOC10-290	AITQGVPT		AMEQGITD	VPRQSESW	ALFQGPPQ	AGIQGPYT	AKVQGPGF	TDTQGEIV	AITQGVPTAMEQGITDVPRQSESWALFQGPPQAGIQGPYTAKVQGPGFTDTQGEIV
ViPR	QEG13946.1		Human-enterovirus-68	USA/WI/2009-23245	AITQGVPT		AMEQGITD	VPRQSESW	ALFQGPPQ	AGIQGPYT	AKVQGPGF	TDTQGEIV	AITQGVPTAMEQGITDVPRQSESWALFQGPPQAGIQGPYTAKVQGPGFTDTQGEIV
ViPR	ANJ61591.1	A0A191Z5E2	Human-enterovirus-68	EV-D68/Homo-sapiens/USA/C2590/2000	AITQGVPT		AMEQGITD	VPRQSESW	ALFQGPPQ	AGIQGPYT	AKVQGPGF	TDTQGEIV	AITQGVPTAMEQGITDVPRQSESWALFQGPPQAGIQGPYTAKVQGPGFTDTQGEIV
ViPR	ANJ61540.1	A0A191Z592	Human-enterovirus-68	EV-D68/Homo-sapiens/USA/C3963/2000	AITQGVPT		AMEQGITD	VPRQSESW	ALFQGPPQ	AGIQGPYT	AKVQGPGF	TDTQGEIV	AITQGVPTAMEQGITDVPRQSESWALFQGPPQAGIQGPYTAKVQGPGFTDTQGEIV
ViPR	ANQ69419.1	A0A1B1GGW7	Human-enterovirus-68	EV-D68/Homo-sapiens/USA/C6633/2000	AITQGVPT		AMEQGITD	VPRQSESW	ALFQGPPQ	AGIQGPYT	AKVQGPGF	TDTQGEIV	AITQGVPTAMEQGITDVPRQSESWALFQGPPQAGIQGPYTAKVQGPGFTDTQGEIV
ViPR	ANJ61544.1	A0A191Z597	Human-enterovirus-68	EV-D68/Homo-sapiens/USA/C3578/2000	AITQGVPT		AMEQGITD	VPRQSESW	ALFQGPPQ	AGIQGPYT	AKVQGPGF	TDTQGEIV	AITQGVPTAMEQGITDVPRQSESWALFQGPPQAGIQGPYTAKVQGPGFTDTQGEIV
ViPR	ANJ61577.1	A0A191Z5C6	Human-enterovirus-68	EV-D68/Homo-sapiens/USA/C6261/2000	AITQGVPT		AMEQGITD	VPRQSESW	ALFQGPPQ	AGIQGPYT	AKVQGPGF	TDTQGEIV	AITQGVPTAMEQGITDVPRQSESWALFQGPPQAGIQGPYTAKVQGPGFTDTQGEIV
ViPR	QEG13926.1		Human-enterovirus-68	USA/MO/2000-23221	AITQGVPT		AMEQGITD	VPRQSESW	ALFQGPPQ	AGIQGPYT	AKVQGPGF	TDTQGEIV	AITQGVPTAMEQGITDVPRQSESWALFQGPPQAGIQGPYTAKVQGPGFTDTQGEIV
ViPR	QEG13927.1		Human-enterovirus-68	USA/TX/2002-23222	AITQGVPT		AMEQGITD	VPRQSESW	ALFQGPPQ	AGIQGPYT	AKVQGPGF	TDTQGEIV	AITQGVPTAMEQGITDVPRQSESWALFQGPPQAGIQGPYTAKVQGPGFTDTQGEIV
ViPR	ANQ44597.1	A0A1U9ALN1	Human-enterovirus-68	T106/Ft-Jackson-South-Carolina-USA/2002	AITQGVPT		AMEQGITD	VPRQSESW	ALFQGPPQ	AGIQGPYT	AKVQGPGF	TDTQGEIV	AITQGVPTAMEQGITDVPRQSESWALFQGPPQAGIQGPYTAKVQGPGFTDTQGEIV
ViPR	QEG13929.1		Human-enterovirus-68	USA/TX/2003-23224	AITQGVPT		AMEQGITD	VPRQSESW	ALFQGPPQ	AGIQGPYT	AKVQGPGF	TDTQGEIV	AITQGVPTAMEQGITDVPRQSESWALFQGPPQAGIQGPYTAKVQGPGFTDTQGEIV
ViPR	ABL61317.1	A1E4A3	Enterovirus-D68	37-99	AITQGVPT		AMEQGITD	VPRQSESW	ALFQGPPQ	AGIQGPYT	AKVQGPGF	TDTQGEIV	AITQGVPTAMEQGITDVPRQSESWALFQGPPQAGIQGPYTAKVQGPGFTDTQGEIV
ViPR	AWW21307.1	A0A499R3G8	Human-enterovirus-68	2016-R4934	AITQGVPT		AMEQGITD	VPRQSESW	ALFQGPPQ	AGIQGPYT	AKVQGPGF	TDTQGEIV	AITQGVPTAMEQGITDVPRQSESWALFQGPPQAGIQGPYTAKVQGPGFTDTQGEIV
ViPR	AKT08835.1	A0A0K1D7Y8	Enterovirus-D68	2011-21286	AITQGVPT		AMEQGITD	VPRQSESW	ALFQGPPQ	AGIQGPYT	AKVQGPGF	TDTQGEIV	AITQGVPTAMEQGITDVPRQSESWALFQGPPQAGIQGPYTAKVQGPGFTDTQGEIV
ViPR	AKT08826.1	A0A0K1D8F9	Enterovirus-D68	2012-12225	AITQGVPT		AMEQGITD	VPRQSESW	ALFQGPPQ	AGIQGPYT	AKVQGPGF	TDTQGEIV	AITQGVPTAMEQGITDVPRQSESWALFQGPPQAGIQGPYTAKVQGPGFTDTQGEIV
ViPR	AYW17091.1	A0A3S7XUH7	Human-enterovirus-68	2123800027	AITQGVPT		AMEQGITD	VPRQSESW	ALFQGPPQ	AGIQGPYT	AKVQGPGF	TDTQGEIV	AITQGVPTAMEQGITDVPRQSESWALFQGPPQAGIQGPYTAKVQGPGFTDTQGEIV
ViPR	AKQ44194.1	A0A0K0PM09	Enterovirus-D68	2013-0825-6	AITQGVPT		AMEQGITD	VPRQSESW	ALFQGPPQ	AGIQGPYT	AKVQGPGF	TDTQGEIV	AITQGVPTAMEQGITDVPRQSESWALFQGPPQAGIQGPYTAKVQGPGFTDTQGEIV
ViPR	AKQ44193.1	A0A0K0PM24	Enterovirus-D68	2013-1017-26	AITQGVPT		AMEQGITD	VPRQSESW	ALFQGPPQ	AGIQGPYT	AKVQGPGF	TDTQGEIV	AITQGVPTAMEQGITDVPRQSESWALFQGPPQAGIQGPYTAKVQGPGFTDTQGEIV
ViPR	ANG56888.1	A0A1C8M2L9	Human-enterovirus-68	CQ5313	AITQGVPT		AMEQGITD	VPRQSESW	ALFQGPPQ	AGIQGPYT	AKVQGPGF	TDTQGEIV	AITQGVPTAMEQGITDVPRQSESWALFQGPPQAGIQGPYTAKVQGPGFTDTQGEIV
ViPR	AYW17087.1	A0A3S7XUH8	Human-enterovirus-68	14ISO0020050	AITQGVPT		AMEQGITD	VPRQSESW	ALFQGPPQ	AGIQGPYT	AKVQGPGF	TDTQGEIV	AITQGVPTAMEQGITDVPRQSESWALFQGPPQAGIQGPYTAKVQGPGFTDTQGEIV
ViPR	AYW17085.1	A0A3S7XUJ4	Human-enterovirus-68	14ISO0043	AITQGVPT		AMEQGITD	VPRQSESW	ALFQGPPQ	AGIQGPYT	AKVQGPGF	TDTQGEIV	AITQGVPTAMEQGITDVPRQSESWALFQGPPQAGIQGPYTAKVQGPGFTDTQGEIV
ViPR	AYW17086.1	A0A3S7XUI3	Human-enterovirus-68	14ISO18022	AITQGVPT		AMEQGITD	VPRQSESW	ALFQGPPQ	AGIQGPYT	AKVQGPGF	TDTQGEIV	AITQGVPTAMEQGITDVPRQSESWALFQGPPQAGIQGPYTAKVQGPGFTDTQGEIV
ViPR	AYW17088.1	A0A3S7XUI9	Human-enterovirus-68	14ISO0120062	AITQGVPT		AMEQGITD	VPRQSESW	ALFQGPPQ	AGIQGPYT	AKVQGPGF	TDTQGEIV	AITQGVPTAMEQGITDVPRQSESWALFQGPPQAGIQGPYTAKVQGPGFTDTQGEIV
ViPR	AIS73057.1	A0A097BW19	Enterovirus-D68	US/KY/14-18953	AITQGVPT		AMEQGITD	VPRQSESW	ALFQGPPQ	AGIQGPYT	AKVQGPGF	IDTQGEIV	AITQGVPTAMEQGITDVPRQSESWALFQGPPQAGIQGPYTAKVQGPGFIDTQGEIV
ViPR	AWW21313.1	A0A499QQP6	Human-enterovirus-68	2016-R4150	AIAQGVPT		AMEQGITD	VPRQSESW	ALFQGPPQ	AGIQGPYT	AKVQGPGF	TDTQGEIV	AIAQGVPTAMEQGITDVPRQSESWALFQGPPQAGIQGPYTAKVQGPGFTDTQGEIV
ViPR	AWW21314.1	A0A499QQP6	Human-enterovirus-68	2016-R4523	AIAQGVPT		AMEQGITD	VPRQSESW	ALFQGPPQ	AGIQGPYT	AKVQGPGF	TDTQGEIV	AIAQGVPTAMEQGITDVPRQSESWALFQGPPQAGIQGPYTAKVQGPGFTDTQGEIV
ViPR	AWW21315.1	A0A499QY28	Human-enterovirus-68	2016-R4559	AIAQGVPT		AMEQGITD	VPRQSESW	ALFQGPPQ	AGIQGPYT	AKVQGPGF	TDTQGEIV	AIAQGVPTAMEQGITDVPRQSESWALFQGPPQAGIQGPYTAKVQGPGFTDTQGEIV
ViPR	AWW21318.1	A0A499R010	Human-enterovirus-68	2016-R5147	AIAQGVPT		AMEQGITD	VPRQSESW	ALFQGPPQ	AGIQGPYT	AKVQGPGF	TDTQGEIV	AIAQGVPTAMEQGITDVPRQSESWALFQGPPQAGIQGPYTAKVQGPGFTDTQGEIV
ViPR	AWW21319.1	A0A499QNN8	Human-enterovirus-68	2016-R6058	AIAQGVPT		AMEQGITD	VPRQSESW	ALFQGPPQ	AGIQGPYT	AKVQGPGF	TDTQGEIV	AIAQGVPTAMEQGITDVPRQSESWALFQGPPQAGIQGPYTAKVQGPGFTDTQGEIV
ViPR	AWW21320.1	A0A499QUR2	Human-enterovirus-68	2016-R6143	AIAQGVPT		AMEQGITD	VPRQSESW	ALFQGPPQ	AGIQGPYT	AKVQGPGF	TDTQGEIV	AIAQGVPTAMEQGITDVPRQSESWALFQGPPQAGIQGPYTAKVQGPGFTDTQGEIV
ViPR	AWW21321.1	A0A499QNN7	Human-enterovirus-68	2017-R1150	AIAQGVPT		AMEQGITD	VPRQSESW	ALFQGPPQ	AGIQGPYT	AKVQGPGF	TDTQGEIV	AIAQGVPTAMEQGITDVPRQSESWALFQGPPQAGIQGPYTAKVQGPGFTDTQGEIV
ViPR	AWW21317.1	A0A499R3H6	Human-enterovirus-68	2016-R5080	AIAQGVPT		AMEQGITD	VPRQSESW	ALFQGPPQ	AGIQGPYT	AKVQGPGF	TDTQGEIV	AIAQGVPTAMEQGITDVPRQSESWALFQGPPQAGIQGPYTAKVQGPGFTDTQGEIV
ViPR	AYW17096.1	A0A3S7XUJ5	Human-enterovirus-68	VRES189560	AIAQGVPT		AMEQGITD	VPRQSESW	ALFQGPPQ	AGIQGPYT	AKVQGPGF	TDTQGEIV	AIAQGVPTAMEQGITDVPRQSESWALFQGPPQAGIQGPYTAKVQGPGFTDTQGEIV
ViPR	AYW17098.1	A0A3S7XUK3	Human-enterovirus-68	VRES189781	AIAQGVPT		AMEQGITD	VPRQSESW	ALFQGPPQ	AGIQGPYT	AKVQGPGF	TDTQGEIV	AIAQGVPTAMEQGITDVPRQSESWALFQGPPQAGIQGPYTAKVQGPGFTDTQGEIV
ViPR	AWW21316.1	A0A499QQM3	Human-enterovirus-68	2016-R4607	AIAQGVPT		AMEQGITD	VPRQSESW	ALFQGPPQ	AGIQGPYT	AKVQGPGF	TDTQGEIV	AIAQGVPTAMEQGITDVPRQSESWALFQGPPQAGIQGPYTAKVQGPGFTDTQGEIV
ViPR	AYW17095.1	A0A3S7XUK4	Human-enterovirus-68	VRES189550	AIAQGVPT		AMEQGITD	VPRQSESW	ALFQGPPQ	AGIQGPYT	AKVQGPGF	TDTQGEIV	AIAQGVPTAMEQGITDVPRQSESWALFQGPPQAGIQGPYTAKVQGPGFTDTQGEIV
ViPR	AIA24394.1	A0A059XIJ7	Enterovirus-D68	BCH895A	AITQGVPT		AMEQGITD	VPRQSESW	ALFQGPPQ	AGIQGPYT	AKVQGPGF	TDTQGEIV	AITQGVPTAMEQGITDVPRQSESWALFQGPPQAGIQGPYTAKVQGPGFTDTQGEIV
ViPR	ALT66861.1	A0A0U3EEM1	Enterovirus-D68	BJ24	AITQGVPT		AMEQGITD	VPRQSESW	ALFQGPPQ	AGIQGPYT	AKVQGPGF	TDTQGEIV	AITQGVPTAMEQGITDVPRQSESWALFQGPPQAGIQGPYTAKVQGPGFTDTQGEIV
ViPR	AIT52325.1	A0A097HUV0	Enterovirus-D68	CA/RESP/10-786	AITQGVPT		AMEQGITD	VPRQSESW	ALFQGPPQ	AGIQGPYT	AKVQGPGF	TDTQGEIV	AITQGVPTAMEQGITDVPRQSESWALFQGPPQAGIQGPYTAKVQGPGFTDTQGEIV
ViPR	QEG13944.1		Human-enterovirus-68	USA/MD/2009-23242	AITQGVPT		AMEQGITD	VPRQSESW	ALFQGPPQ	AGIQGPYT	AKVQGPGF	TDTQGEIV	AITQGVPTAMEQGITDVPRQSESWALFQGPPQAGIQGPYTAKVQGPGFTDTQGEIV
ViPR	AKU75647.1	A0A0K1NZ26	Enterovirus-D68	EVD68/Homo-sapiens/USA/N0051U5/2012	AITQGVPT		AMEQGITD	VPRQSESW	ALFQGPPQ	AGIQGPYT	AKVQGPGF	TDTQGEIV	AITQGVPTAMEQGITDVPRQSESWALFQGPPQAGIQGPYTAKVQGPGFTDTQGEIV
ViPR	BAW35375.1	A0A1L7NZN5	Human-enterovirus-68	705-Osaka-City-JPN-2013	AITQGVPT		AMEQGITD	VPRQSESW	ALFQGPPQ	AGIQGPYT	AKVQGPGF	TDTQGEIV	AITQGVPTAMEQGITDVPRQSESWALFQGPPQAGIQGPYTAKVQGPGFTDTQGEIV
ViPR	BAW35377.1	A0A1L7NZN8	Human-enterovirus-68	727-Osaka-City-JPN-2013	AITQGVPT		AMEQGITD	VPRQSESW	ALFQGPPQ	AGIQGPYT	AKVQGPGF	TDTQGEIV	AITQGVPTAMEQGITDVPRQSESWALFQGPPQAGIQGPYTAKVQGPGFTDTQGEIV
ViPR	BAW35374.1	A0A1L7NZN9	Human-enterovirus-68	692-Osaka-City-JPN-2013	AITQGVPT		AMEQGITD	VPRQSESW	ALFQGPPQ	AGIQGPYT	AKVQGPGF	TDTQGEIV	AITQGVPTAMEQGITDVPRQSESWALFQGPPQAGIQGPYTAKVQGPGFTDTQGEIV
ViPR	ANJ61563.1	A0A191Z5B5	Human-enterovirus-68	EV-D68/Homo-sapiens/USA/C7245/2011	AITQGVPT		AMEQGITD	VPRQSESW	ALFQGPPQ	AGIQGPYT	AKVQGPGF	TDTQGEIV	AITQGVPTAMEQGITDVPRQSESWALFQGPPQAGIQGPYTAKVQGPGFTDTQGEIV
ViPR	ANJ61590.1	A0A191Z5E1	Human-enterovirus-68	EV-D68/Homo-sapiens/USA/O685a/2012	AITQGVPT		AMEQGITD	VPRQSESW	ALFQGPPQ	AGIQGPYT	AKVQGPGF	TDTQGEIV	AITQGVPTAMEQGITDVPRQSESWALFQGPPQAGIQGPYTAKVQGPGFTDTQGEIV
ViPR	ANJ61545.1	A0A191Z596	Human-enterovirus-68	EV-D68/Homo-sapiens/USA/O1312a/2012	AITQGVPT		AMEQGITD	VPRQSESW	ALFQGPPQ	AGIQGPYT	AKVQGPGF	TDTQGEIV	AITQGVPTAMEQGITDVPRQSESWALFQGPPQAGIQGPYTAKVQGPGFTDTQGEIV
ViPR	ANJ61546.1	A0A191Z5A0	Human-enterovirus-68	EV-D68/Homo-sapiens/USA/O979a/2012	AITQGVPT		AMEQGITD	VPRQSESW	ALFQGPPQ	AGIQGPYT	AKVQGPGF	TDTQGEIV	AITQGVPTAMEQGITDVPRQSESWALFQGPPQAGIQGPYTAKVQGPGFTDTQGEIV
ViPR	ANJ61582.1	A0A191Z5A0	Human-enterovirus-68	EV-D68/Homo-sapiens/USA/O980a/2012	AITQGVPT		AMEQGITD	VPRQSESW	ALFQGPPQ	AGIQGPYT	AKVQGPGF	TDTQGEIV	AITQGVPTAMEQGITDVPRQSESWALFQGPPQAGIQGPYTAKVQGPGFTDTQGEIV
ViPR	ANJ61567.1	A0A191Z5B7	Human-enterovirus-68	EV-D68/Homo-sapiens/USA/O527a/2012	AITQGVPT		AMEQGITD	VPRQSESW	ALFQGPPQ	AGIQGPYT	AKVQGPGF	TDTQGEIV	AITQGVPTAMEQGITDVPRQSESWALFQGPPQAGIQGPYTAKVQGPGFTDTQGEIV
ViPR	ANJ61556.1	A0A191Z5B0	Human-enterovirus-68	EV-D68/Homo-sapiens/USA/O541a/2012	AITQGVPT		AMEQGITD	VPRQSESW	ALFQGPPQ	AGIQGPYT	AKVQGPGF	TDTQGEIV	AITQGVPTAMEQGITDVPRQSESWALFQGPPQAGIQGPYTAKVQGPGFTDTQGEIV
ViPR	BAW35376.1	A0A1L7NZN3	Human-enterovirus-68	726-Osaka-City-JPN-2013	AITQGVPT		AMEQGITD	VPRQSESW	ALFQGPPQ	AGIQGPYT	AKVQGPGF	TDTQGEIV	AITQGVPTAMEQGITDVPRQSESWALFQGPPQAGIQGPYTAKVQGPGFTDTQGEIV
ViPR	ANJ61548.1	A0A191Z599	Human-enterovirus-68	EV-D68/Homo-sapiens/USA/O1261a/2012	AITQGVPT		AMEQGITD	VPRQSESW	ALFQGPPQ	AGIQGPYT	AKVQGPGF	TDTQGEIV	AITQGVPTAMEQGITDVPRQSESWALFQGPPQAGIQGPYTAKVQGPGFTDTQGEIV
ViPR	ANJ61568.1	A0A191Z5C1	Human-enterovirus-68	EV-D68/Homo-sapiens/USA/O433a/2012	AITQGVPT		AMEQGITD	VPRQSESW	ALFQGPPQ	AGIQGPYT	AKVQGPGF	TDTQGEIV	AITQGVPTAMEQGITDVPRQSESWALFQGPPQAGIQGPYTAKVQGPGFTDTQGEIV
ViPR	ANJ61578.1	A0A191Z5D4	Human-enterovirus-68	EV-D68/Homo-sapiens/USA/C7396/2012	AITQGVPT		AMEQGITD	VPRQSESW	ALFQGPPQ	AGIQGPYT	AKVQGPGF	TDTQGEIV	AITQGVPTAMEQGITDVPRQSESWALFQGPPQAGIQGPYTAKVQGPGFTDTQGEIV
ViPR	ANJ61729.1	A0A191Z5S8	Human-enterovirus-68	EV-D68/Homo-sapiens/USA/MO67/2009	AITQGVPT		AMEQGITD	VPRQSESW	ALFQGPPQ	AGIQGPYT	AKVQGPGF	TDTQGEIV	AITQGVPTAMEQGITDVPRQSESWALFQGPPQAGIQGPYTAKVQGPGFTDTQGEIV
ViPR	ANJ61561.1	A0A191Z598	Human-enterovirus-68	EV-D68/Homo-sapiens/USA/U2704/2009	AITQGVPT		AMEQGITD	VPRQSESW	ALFQGPPQ	AGIQGPYT	AKVQGPGF	TDTQGEIV	AITQGVPTAMEQGITDVPRQSESWALFQGPPQAGIQGPYTAKVQGPGFTDTQGEIV
ViPR	ANJ61547.1	A0A191Z598	Human-enterovirus-68	EV-D68/Homo-sapiens/USA/U2705/2009	AITQGVPT		AMEQGITD	VPRQSESW	ALFQGPPQ	AGIQGPYT	AKVQGPGF	TDTQGEIV	AITQGVPTAMEQGITDVPRQSESWALFQGPPQAGIQGPYTAKVQGPGFTDTQGEIV
ViPR	ANJ61542.1	A0A191Z594	Human-enterovirus-68	EV-D68/Homo-sapiens/USA/U2737/2009	AITQGVPT		AMEQGITD	VPRQSESW	ALFQGPPQ	AGIQGPYT	AKVQGPGF	TDTQGEIV	AITQGVPTAMEQGITDVPRQSESWALFQGPPQAGIQGPYTAKVQGPGFTDTQGEIV
ViPR	ANJ61595.1	A0A191Z5E7	Human-enterovirus-68	EV-D68/Homo-sapiens/USA/U2752/2009	AITQGVPT		AMEQGITD	VPRQSESW	ALFQGPPQ	AGIQGPYT	AKVQGPGF	TDTQGEIV	AITQGVPTAMEQGITDVPRQSESWALFQGPPQAGIQGPYTAKVQGPGFTDTQGEIV
ViPR	QEG13935.1		Human-enterovirus-68	USA/WI/2009-23230	AITQGVPT		AMEQGITD	VPRQSESW	ALFQGPPQ	AGIQGPYT	AKVQGPGF	TDTQGEIV	AITQGVPTAMEQGITDVPRQSESWALFQGPPQAGIQGPYTAKVQGPGFTDTQGEIV
ViPR	QEG13948.1		Human-enterovirus-68	USA/WI/2009-23248	AITQGVPT		AMEQGITD	VPRQSESW	ALFQGPPQ	AGIQGPYT	AKVQGPGF	TDTQGEIV	AITQGVPTAMEQGITDVPRQSESWALFQGPPQAGIQGPYTAKVQGPGFTDTQGEIV
ViPR	ANJ61749.1	A0A191Z5U9	Human-enterovirus-68	EV-D68/Homo-sapiens/USA/MO94/2009	AITQGVPT		AMEQGITD	VPRQSESW	ALFQGPPQ	AGIQGPYT	AKVQGPGF	TDTQGEIV	AITQGVPTAMEQGITDVPRQSESWALFQGPPQAGIQGPYTAKVQGPGFTDTQGEIV
ViPR	QEG13934.1		Human-enterovirus-68	USA/MD/2009-23229	AITQGVPT		AMEQGITD	VPRQSESW	ALFQGPPQ	AGIQGPYT	AKVQGPGF	TDTQGEIV	AITQGVPTAMEQGITDVPRQSESWALFQGPPQAGIQGPYTAKVQGPGFTDTQGEIV
ViPR	QEG13947.1		Human-enterovirus-68	USA/WI/2009-23247	AITQGVPT		AMEQGITD	VPRQSESW	ALFQGPPQ	AGIQGPYT	AKVQGPGF	TDTQGEIV	AITQGVPTAMEQGITDVPRQSESWALFQGPPQAGIQGPYTAKVQGPGFTDTQGEIV
ViPR	QEG13924.1		Human-enterovirus-68	USA/MD/2009-23114	AITQGVPT		AMEQGITD	VPRQSESW	ALFQGPPQ	AGIQGPYT	AKVQGPGF	TDTQGEIV	AITQGVPTAMEQGITDVPRQSESWALFQGPPQAGIQGPYTAKVQGPGFTDTQGEIV
ViPR	AGC00381.1	L7R9X5	Enterovirus-D68	NZ-2010-541	AITQGVPT		AMEQGITD	VPRQSESW	ALFQGPPQ	AGIQGPYT	AKVQGPGF	TDTQGEIV	AITQGVPTAMEQGITDVPRQSESWALFQGPPQAGIQGPYTAKVQGPGFTDTQGEIV
ViPR	QEG13945.1		Human-enterovirus-68	USA/MD/2009-23243	AIAQGVPT		AMEQGITD	VPRQSESW	ALFQGPPQ	AGIQGPYT	AKVQGPGF	TDTQGEIV	AIAQGVPTAMEQGITDVPRQSESWALFQGPPQAGIQGPYTAKVQGPGFTDTQGEIV
ViPR	AFM73548.1	I6TFG7	Enterovirus-D68	NYC403	AIAQGVPT		AMEQGITD	VPRQSESW	ALFQGPPQ	AGIQGPYT	AKVQGPGF	TDTQGEIV	AIAQGVPTAMEQGITDVPRQSESWALFQGPPQAGIQGPYTAKVQGPGFTDTQGEIV
ViPR	ANJ61550.1	A0A191Z5A5	Human-enterovirus-68	EV-D68/Homo-sapiens/USA/C6944/2006	AITQGVPT		AMEQGITD	VPRQSESW	ALFQGPPQ	AGIQGPYT	AKVQGPGF	TDTQGEIV	AITQGVPTAMEQGITDVPRQSESWALFQGPPQAGIQGPYTAKVQGPGFTDTQGEIV
ViPR	QEG13922.1		Human-enterovirus-68	USA/KS/2007-23111	AITQGVPT		AMEQGITD	VPRQSESW	ALFQGPPQ	AGIQGPYT	AKVQGPGF	TDTQGEIV	AITQGVPTAMEQGITDVPRQSESWALFQGPPQAGIQGPYTAKVQGPGFTDTQGEIV
ViPR	QEG13920.1		Human-enterovirus-68	USA/WI/2006-23109	AITQGVPT		AMEQGITD	VPRQSESW	ALFQGPPQ	AGIQGPYT	AKVQGPGF	TDTQGEIV	AITQGVPTAMEQGITDVPRQSESWALFQGPPQAGIQGPYTAKVQGPGFTDTQGEIV
ViPR	QEG13932.1		Human-enterovirus-68	USA/WI/2006-23227	AITQGVPT		AMEQGITD	VPRQSESW	ALFQGPPQ	AGIQGPYT	AKVQGPGF	TDTQGEIV	AITQGVPTAMEQGITDVPRQSESWALFQGPPQAGIQGPYTAKVQGPGFTDTQGEIV
ViPR	QEG13941.1		Human-enterovirus-68	USA/KS/2007-23239	AITQGVPT		AMEQGITD	VPRQSESW	ALFQGPPQ	AGIQGPYT	AKVQGPGF	TDTQGEIV	AITQGVPTAMEQGITDVPRQSESWALFQGPPQAGIQGPYTAKVQGPGFTDTQGEIV
ViPR	QEG13923.1		Human-enterovirus-68	USA/AK/2008-23112	AITQGVPT		AMEQGITD	VPRQSESW	ALFQGPPQ	AGIQGPYT	AKVQGPGF	TDTQGEIV	AITQGVPTAMEQGITDVPRQSESWALFQGPPQAGIQGPYTAKVQGPGFTDTQGEIV
ViPR	QEG13921.1		Human-enterovirus-68	USA/AL/2007-23110	AITQGVPT		AMEQGITD	VPRQSESW	ALFQGPPQ	AGIQGPYT	AKVQGPGF	TDTQGEIV	AITQGVPTAMEQGITDVPRQSESWALFQGPPQAGIQGPYTAKVQGPGFTDTQGEIV
ViPR	QEG13930.1		Human-enterovirus-68	USA/MD/2003-23225	AITQGVPT		AMEQGITD	VPRQSESW	ALFQGPPQ	AGIQGPYT	AKVQGPGF	TDTQGEIV	AITQGVPTAMEQGITDVPRQSESWALFQGPPQAGIQGPYTAKVQGPGFTDTQGEIV
ViPR	QEG13939.1		Human-enterovirus-68	USA/MD/2003-23236	AITQGVPT		AMEQGITD	VPRQSESW	ALFQGPPQ	AGIQGPYT	AKVQGPGF	TDTQGEIV	AITQGVPTAMEQGITDVPRQSESWALFQGPPQAGIQGPYTAKVQGPGFTDTQGEIV
ViPR	QEG13928.1		Human-enterovirus-68	USA/TX/2003-23223	AITQGVPT		AMEQGITD	VPRQSESW	ALFQGPPQ	AGIQGPYT	AKVQGPGF	TDTQGEIV	AITQGVPTAMEQGITDVPRQSESWALFQGPPQAGIQGPYTAKVQGPGFTDTQGEIV
ViPR	QEG13925.1		Human-enterovirus-68	USA/MN/2003-23220	AITQGVPT		VMEQGITD	VPRQSESW	ALFQGPPQ	AGIQGPYT	AKVQGPGF	TDTQGEIV	AITQGVPTVMEQGITDVPRQSESWALFQGPPQAGIQGPYTAKVQGPGFTDTQGEIV
ViPR	ALG02131.1	A0A0N9HGE8	Enterovirus-D68	EVD68/Homo-sapiens/XXX/ATCC-VR-1197/XXXX	AITQGVPT		VMEQGITD	VPRQSESW	ALFQGPPQ	AGIQGPYT	AKVQGPGF	TDTQGEIV	AITQGVPTVMEQGITDVPRQSESWALFQGPPQAGIQGPYTAKVQGPGFTDTQGEIV
ViPR	AAR98503.1	Q68T42	Enterovirus-D68	Fermon	AITQGVPT		VMEQGITD	VPRQSESW	ALFQGPPQ	AGIQGPYT	AKVQGPGF	TDTQGEIV	AITQGVPTVMEQGITDVPRQSESWALFQGPPQAGIQGPYTAKVQGPGFTDTQGEIV
ViPR	YP_009505605.1		Human-enterovirus-68	Fermon	AITQGVPT		VMEQGITD	VPRQSESW	ALFQGPPQ	AGIQGPYT	AKVQGPGF	TDTQGEIV	AITQGVPTVMEQGITDVPRQSESWALFQGPPQAGIQGPYTAKVQGPGFTDTQGEIV
ViPR	QEG13937.1		Human-enterovirus-68	USA/CA/1962-23234	AITQGVPT		VMEQGITD	VPRQSESW	ALFQGPPQ	AGIQGPYT	AKVQGPGF	TDTQGEIV	AITQGVPTVMEQGITDVPRQSESWALFQGPPQAGIQGPYTAKVQGPGFTDTQGEIV
ViPR	QEG13936.1		Human-enterovirus-68	USA/CA/2002-23233	AITQGVPT		VMEQGITD	VLRQSESW	ALFQGPPQ	AGIQGPYT	AKVQGPGF	TDTQGEIV	AITQGVPTVMEQGITDVLRQSESWALFQGPPQAGIQGPYTAKVQGPGFTDTQGEIV
ViPR	AAF05693.1	Q9PYB7	Bovine enterovirus strain K2577	Strain Name:K2577	ATPQGLPT	LPEQAATT	AMEQGITD	IERQANDG	ALFQGPAC	SGMQGPYS	VQTQGPLF	TAEQGQIE	ATPQGLPTLPEQAATTAMEQGITDIERQANDGALFQGPACSGMQGPYSVQTQGPLFTAEQGQIE
ViPR	BAW98046.1	A0A1Q2U251	Enterovirus E	Strain Name:BEV IS1/Bos taurus/JPN/1990	ATPQGLPT	AVLQGDIK	AMEQGITD	IERQANDG	ALFQGPVS	SGMQGPYS	VQTQGPLF	TAEQGQIE	ATPQGLPTAVLQGDIKAMEQGITDIERQANDGALFQGPVSSGMQGPYSVQTQGPLFTAEQGQIE
ViPR	AVK51671.1	Enterovirus E	Strain Name:BJ101	Protein Name:polyprotein	VSPQGLPV	NELQNNDD	AMEQGITD	IERQANDG	ALFQGPVC	SGMQGPYS	VQTQGPLF	TAEQGQIE	VSPQGLPVNELQNNDDAMEQGITDIERQANDGALFQGPVCSGMQGPYSVQTQGPLFTAEQGQIE
ViPR	AAZ73343.1	Q2LL15	Enterovirus E	Strain Name:LC-R4	ASPQGLPT	NELQNNDD	AMEQGITD	IERQANDG	ALFQGPVC	SGMQGPYS	VQTQGPLF	TAEQGQIE	ASPQGLPTNELQNNDDAMEQGITDIERQANDGALFQGPVCSGMQGPYSVQTQGPLFTAEQGQIE
ViPR	AGM16002.1	R4TGR0	Enterovirus E	Strain Name:PA12-24791	ATPQGLPT	NELQNNDD	AMEQGITD	IERQANDG	ALFQGPVS	SGMQGPYS	VQTQGPLF	TAEQGQIE	ATPQGLPTNELQNNDDAMEQGITDIERQANDGALFQGPVSSGMQGPYSVQTQGPLFTAEQGQIE
ViPR	BAA24003.1	P12915	Enterovirus E	Strain Name:VG-5-27	ATPQGLPI	DVLQNNDP	AMEQGITD	IERQANDG	ALFQGPVC	SGMQGPYS	VQTQGPLF	TAEQGQIE	ATPQGLPIDVLQNNDPAMEQGITDIERQANDGALFQGPVCSGMQGPYSVQTQGPLFTAEQGQIE
RefSeq	NP_045756		Enterovirus E		AHTQGLPV	AALQGDEA	AMEQGITD	IERQSNDL	ALFQGPVC	SGMQGPYS	VQTQGPLF	TAEQGQIE	AHTQGLPVAALQGDEAAMEQGITDIERQSNDLALFQGPVCSGMQGPYSVQTQGPLFTAEQGQIE
ViPR	AAZ73345.1	Q2LL13	Enterovirus E	Strain Name:Vir 404/03	AASQGLPT	VTTQGIDD	AMEQGITD	IERQANDG	ALFQGPVC	SGIQGPYS	VQTQGPLF	TAEQGQIE	AASQGLPTVTTQGIDDAMEQGITDIERQANDGALFQGPVCSGIQGPYSVQTQGPLFTAEQGQIE
ViPR	AHG06624.1	W0K5B7	Enterovirus E	Strain Name:HY12	ATTEGLPT	VTTQGIDD	AMEQGITD	IERQSNDL	ALFQGPVT	SGMQGPYS	VQTQGPLF	TVEQGQIE	ATTEGLPTVTTQGIDDAMEQGITDIERQSNDLALFQGPVTSGMQGPYSVQTQGPLFTVEQGQIE
ViPR	ANN02908.1	A0A193AUM2	Enterovirus E	Strain Name:bovine enterovirus MexKSU/5	ATTQGLPI	INTQGPIE	AMEQGITD	IERQANDG	ALFQGPMC	SGMQGPYS	VQTQGPLF	TVEQGQIE	ATTQGLPIINTQGPIEAMEQGITDIERQANDGALFQGPMCSGMQGPYSVQTQGPLFTVEQGQIE
ViPR	AAS86318.1	Q69A11	Bovine enterovirus type 2	Strain Name:3A	AAAQGLPI	INTQGPIE	AMEQGLTD	IERQANDG	ALFQGPPE	AGLQGPYS	VTTQGPLL	TQPQGEIE	AAAQGLPIINTQGPIEAMEQGLTDIERQANDGALFQGPPEAGLQGPYSVTTQGPLLTQPQGEIE
ViPR	AAS86317.1	Q69A12	Bovine enterovirus type 2	Strain Name:PS87	GATEGLPV	INTQGPIE	AMEQGLTD	IERQANDG	ALFQGPPE	AGLQGPYS	VTTQGPLL	TQPQGEIE	GATEGLPVINTQGPIEAMEQGLTDIERQANDGALFQGPPEAGLQGPYSVTTQGPLLTQPQGEIE
ViPR	AEB33908.1	H9LG14	Bovine enterovirus type 2	Strain Name:BHM26	GTTEGLPV	INTQGPIE	AMEQGLTD	IERQSNDL	ALFQGPPE	AGLQGPYS	VTTQGPLV	TQPQGEIE	GTTEGLPVINTQGPIEAMEQGLTDIERQSNDLALFQGPPEAGLQGPYSVTTQGPLVTQPQGEIE
ViPR	ADU34211.1	E7EDN8	Bovine enterovirus type 2	Strain Name:BJ001	STTQGLPV	INTQGPIE	AMEQGLTD	IERQSNDL	ALFQGPPE	AGLQGPYS	VTTQGPLV	TQPQGEIE	STTQGLPVINTQGPIEAMEQGLTDIERQSNDLALFQGPPEAGLQGPYSVTTQGPLVTQPQGEIE
ViPR	AJB44634.1	A0A0B4SVF3	Enterovirus E	Strain Name:BEV/Egypt/2014	STTQGLPV	INTQGPIE	AMEQGLTD	IERQSNDL	ALFQGPPE	AGLQGPYS	VTTQGPLV	TQPQGEIE	STTQGLPVINTQGPIEAMEQGLTDIERQSNDLALFQGPPEAGLQGPYSVTTQGPLVTQPQGEIE
ViPR	BBD13572.1	Enterovirus E	Strain Name:BEV/JPN/TottoriU-31/2014	Protein Name:polyprotein	STTQGLPV	INTQGPIE	VMEQGLTD	IERQSNDL	ALFQGPPV	AGLQGPYS	VTTQGPLL	TQPQGEIE	STTQGLPVINTQGPIEVMEQGLTDIERQSNDLALFQGPPVAGLQGPYSVTTQGPLLTQPQGEIE
ViPR	AGT57426.1	T1T299	Enterovirus F	Strain Name:IL/alpaca	STTQGLPV	INTQGPIE	VMEQGLTD	IERQANDG	ALFQGPPE	AGLQGPYS	VTTQGPLL	TQPQGEIE	STTQGLPVINTQGPIEVMEQGLTDIERQANDGALFQGPPEAGLQGPYSVTTQGPLLTQPQGEIE
RefSeq	YP_007985635		Enterovirus F		STTQGLPV	ASRQGIEE	VMEQGLTD	IERQANDG	ALFQGPPE	AGLQGPYS	VTTQGPLL	TQPQGEIE	STTQGLPVASRQGIEEVMEQGLTDIERQANDGALFQGPPEAGLQGPYSVTTQGPLLTQPQGEIE
ViPR	BAW98045.1	A0A1Q2U239	Enterovirus F	Strain Name:BEV Ho12/Bos taurus/JPN/2014	VQQQGLPV	ASRQGIEE	VMEQGLTD	IERQANDG	ALFQGPPE	AGLQGPYS	VTTQGPLL	TQPQGEIE	VQQQGLPVASRQGIEEVMEQGLTDIERQANDGALFQGPPEAGLQGPYSVTTQGPLLTQPQGEIE
ViPR	BAW98047.1	A0A1Q2U238	Enterovirus F	Strain Name:BEV IS2/Bos taurus/JPN/1990	VQTQGLPV	ASRQGIEE	VMEQGLTD	IERQANDG	ALFQGPPE	AGLQGPYS	VTTQGPLL	TQPQGEIE	VQTQGLPVASRQGIEEVMEQGLTDIERQANDGALFQGPPEAGLQGPYSVTTQGPLLTQPQGEIE
RefSeq	YP_009243645		Yak enterovirus		VQTQGLPV	ASRQGIEE	VMEQGLTD	IERQANDG	ALFQGPPE	AGLQGPYS	VTTQGPLL	TQPQGEIE	VQTQGLPVASRQGIEEVMEQGLTDIERQANDGALFQGPPEAGLQGPYSVTTQGPLLTQPQGEIE
RefSeq	YP_009020973.1	UPI0004416A5F_263531	Possum enterovirus W1	Strain Name:W1	PYTQGLPV	ASTQGIEE	VMEQGLTD	IERQSNDL	ALFQGPPA	AGLQGPYS	VTTQGPLL	TQPQGKIE	PYTQGLPVASTQGIEEVMEQGLTDIERQSNDLALFQGPPAAGLQGPYSVTTQGPLLTQPQGKIE
ViPR	YP_009020973		Possum enterovirus W1	W1	PYTQGLPV	ARTQGIEE	VMEQGLTD	IERQANDG	ALFQGPPA	AGLQGPYS	VTTQGPLL	TQPQGKIE	PYTQGLPVARTQGIEEVMEQGLTDIERQANDGALFQGPPAAGLQGPYSVTTQGPLLTQPQGKIE
RefSeq	YP_009344963		Enterovirus AN12	AN12	PYTQGLPV	ARSQGIED	VMEQGLTD	IERQANDG	ALFQGPPE	AGLQGPYS	VTTQGPLL	TQPQGEIE	PYTQGLPVARSQGIEDVMEQGLTDIERQANDGALFQGPPEAGLQGPYSVTTQGPLLTQPQGEIE
ViPR	AKA64451.1	A0A0E3JW61	Dromedary camel enterovirus	Strain Name:19CC	PVTQGLPT	ARTQGIED	AMEQGIHS	IERQANDG	AIFQGPPE	AGMQGPYS	VTTQGPLF	TEPQGQIE	PVTQGLPTARTQGIEDAMEQGIHSIERQANDGAIFQGPPEAGMQGPYSVTTQGPLFTEPQGQIE
ViPR	AKA64452.1	A0A0E3GP40	Dromedary camel enterovirus	Strain Name:20CC	PVTQGLPT	ARSQGIED	AMEQGIHS	IERQSNDL	AIFQGPPE	AGMQGPYS	VTTQGPLF	TEPQGQIE	PVTQGLPTARSQGIEDAMEQGIHSIERQSNDLAIFQGPPEAGMQGPYSVTTQGPLFTEPQGQIE
ViPR	AVJ35777.1	Enterovirus G	Strain Name:990/UK-NI	Protein Name:polyprotein	PTLQGLPT	ARSQGIED	AMEQGITD	IERQSNDL	ALFQGPPT	AGYQGPYT	VKAQGPLM	VKEQGKIE	PTLQGLPTARSQGIEDAMEQGITDIERQSNDLALFQGPPTAGYQGPYTVKAQGPLMVKEQGKIE
ViPR	AFK66746.1	I3UMN1	Ovine enterovirus	Strain Name:ovine/TB4-OEV/2009/HUN	PVLQGLPT	ARTQGIED	VMEQGITD	IERQANDG	ALFQGPPV	AGYQGPYT	VRAQGPLM	VKEQGKIE	PVLQGLPTARTQGIEDVMEQGITDIERQANDGALFQGPPVAGYQGPYTVRAQGPLMVKEQGKIE
RefSeq	YP_009353025		Enterovirus goat/JL14	JL14	PVTQGLPT	ARSQGIED	AMEQGITD	IERQANDG	ALFQGPPQ	AGYQGPYT	VKAQGPLM	VKEQGKIE	PVTQGLPTARSQGIEDAMEQGITDIERQANDGALFQGPPQAGYQGPYTVKAQGPLMVKEQGKIE
ViPR	ARM53611.1	A0A1W6IYK5	Enterovirus G	Strain Name:EVG 08/NC_USA/2015	PVTQGLPT	GRTQGIED	AMEQGFAD	IERQSNDL	AEFQGPPT	AGTQGPYT	VRAQGPLM	VKEQGQIE	PVTQGLPTGRTQGIEDAMEQGFADIERQSNDLAEFQGPPTAGTQGPYTVRAQGPLMVKEQGQIE
ViPR	ARC95292.1	A0A1V0IG86	Enterovirus G	Strain Name:EVG/Porcine/USA/Texas1/2014/G1-PLpro	PVTQGLPT	GRTQGIED	AMEQGITD	IERQANDG	ALFQGPPT	AGTQGPYT	VRAQGPLM	VKEQGQIE	PVTQGLPTGRTQGIEDAMEQGITDIERQANDGALFQGPPTAGTQGPYTVRAQGPLMVKEQGQIE
ViPR	ARC95293.1	A0A1V0IGE1	Enterovirus G	Strain Name:EVG/Porcine/USA/Texas2/2014/G1-PLpro	PVTQGLPT	ARTQGIED	AMEQGITD	IERQANDG	ALFQGPPT	AGTQGPYT	VRAQGPLM	VKEQGQIE	PVTQGLPTARTQGIEDAMEQGITDIERQANDGALFQGPPTAGTQGPYTVRAQGPLMVKEQGQIE
ViPR	AFQ55916.1	J7JID0	Enterovirus G	Strain Name:PEV-B-KOR	PVTQGLPT	ARAQGIEE	AMEQGLTD	IERQSNDL	ALFQGPPV	AGYQGPYT	VRAQGPLM	TKPQGEIE	PVTQGLPTARAQGIEEAMEQGLTDIERQSNDLALFQGPPVAGYQGPYTVRAQGPLMTKPQGEIE
ViPR	ADW78250.1	H6ST25	Porcine enterovirus 9	Strain Name:Ch-ah-f1	PVTQGLPT	ARAQGIEE	AMEQGLTD	IERQSNDL	ALFQGPPV	AGYQGPYT	VRAQGPLM	TKPQGEIE	PVTQGLPTARAQGIEEAMEQGLTDIERQSNDLALFQGPPVAGYQGPYTVRAQGPLMTKPQGEIE
ViPR	AIA21703.1	A0A059XIC5	Porcine enterovirus G1	Strain Name:13-03212	PVTQGLPT	ARAQGIEE	AMEQGLTD	IERQSNDL	ALFQGAPV	AGYQGPYT	VKAQGPLM	TKPQGEIE	PVTQGLPTARAQGIEEAMEQGLTDIERQSNDLALFQGAPVAGYQGPYTVKAQGPLMTKPQGEIE
ViPR	CAA74807.1	O41174	Porcine enterovirus 9	Strain Name:UNKNOWN-Y14459	PVTQGLPT	ARAQGIEE	AMEQGLTD	IERQSNDL	RLFQGPPQ	AGYQGPYT	VRAQGPLM	TKPQGKID	PVTQGLPTARAQGIEEAMEQGLTDIERQSNDLRLFQGPPQAGYQGPYTVRAQGPLMTKPQGKID
RefSeq	NP_758520		Porcine enterovirus 9		PVTQGLPT	ARAQGIEE	AMEQGLTD	IERQANDG	RLFQGPPQ	AGYQGPYT	VRAQGPLM	TKPQGKID	PVTQGLPTARAQGIEEAMEQGLTDIERQANDGRLFQGPPQAGYQGPYTVRAQGPLMTKPQGKID
ViPR	AMD82094.1	A0A141QRW8	Enterovirus G	Strain Name:PoEnV-BEL-12R021	PVTQGLPT	ARAQGIEE	AMEQGLTD	IERQANDG	ALFQGPPQ	AGYQGPYT	VRAQGPLM	TKPQGEIE	PVTQGLPTARAQGIEEAMEQGLTDIERQANDGALFQGPPQAGYQGPYTVRAQGPLMTKPQGEIE
ViPR	AEE01039.1	F5B9S5	Porcine enterovirus 3H	Strain Name:swine/K23/2008/HUN	PVTQGLPT	ARAQGIEE	AMEQGLTD	IERQANDG	ALFQGPPQ	AGYQGPYT	VKAQGPLM	TKPQGQIE	PVTQGLPTARAQGIEEAMEQGLTDIERQANDGALFQGPPQAGYQGPYTVKAQGPLMTKPQGQIE
ViPR	AFQ55937.1	J7JQ11	Coxsackievirus A1	Strain Name:HT-THLH02F/XJ/CHN/2011	PVAQGLPT	ARAQGIEE	VMEQGVTD	IERQANDG	ALFQGPIE	AGFQGAYT	AKVQGPVF	TEEQGEIQ	PVAQGLPTARAQGIEEVMEQGVTDIERQANDGALFQGPIEAGFQGAYTAKVQGPVFTEEQGEIQ
ViPR	AFQ55938.1	J7JMD1	Coxsackievirus A1	Strain Name:KS-ZPH01F/XJ/CHN/2011	PVLQGLPV	ARAQGIEE	VMEQGVTD	AERQNNSW	ALFQGPIE	AGFQGAYT	AKVQGPVF	TEEQGEIQ	PVLQGLPVARAQGIEEVMEQGVTDAERQNNSWALFQGPIEAGFQGAYTAKVQGPVFTEEQGEIQ
ViPR	AAQ02675.1	Q7T7P5	Coxsackievirus A1	Strain Name:Tompkins	PVTQGLPV	ARAQGIEE	AMEQGVTD	VHKQSDSW	ALFQGPIE	AGFQGAYT	AKVQGPVF	TEEQGEIQ	PVTQGLPVARAQGIEEAMEQGVTDVHKQSDSWALFQGPIEAGFQGAYTAKVQGPVFTEEQGEIQ
ViPR	AAQ02681.1	Q7T7N9	Coxsackievirus A19	Strain Name:8663	PVTQGLPV	ARAQGIEE	AMEQGVTD	IMRQGDSW	ALFQGPIE	AGFQGAYT	AKVQGPVF	TEEQGEIQ	PVTQGLPVARAQGIEEAMEQGVTDIMRQGDSWALFQGPIEAGFQGAYTAKVQGPVFTEEQGEIQ
ViPR	AUF49622.1		Coxsackievirus A19	NSW-V03-2008-CVA19	PVTQGLPV	ARAQGIEE	AMEQGVSD	VIRQGDSW	ALFQGPIE	AGFQGAYT	AKVQGPVF	TEEQGEIQ	PVTQGLPVARAQGIEEAMEQGVSDVIRQGDSWALFQGPIEAGFQGAYTAKVQGPVFTEEQGEIQ
ViPR	AER29982.1		G8HAA6	Coxsackievirus A22	PAKQGLPV	ARAQGIEE	AMEQGVTD	AQKQSASW	ALFQGPIE	AGFQGAYT	AKVQGPVF	TEEQGEIQ	PAKQGLPVARAQGIEEAMEQGVTDAQKQSASWALFQGPIEAGFQGAYTAKVQGPVFTEEQGEIQ
ViPR	AAQ02683.1		Q7T7N7	Coxsackievirus A22	PAKQGLPV	ARAQGIEE	AMEQGVTD	AERQNNGW	ALFQGPIE	AGFQGAYT	AKVQGPVF	TEEQGEIQ	PAKQGLPVARAQGIEEAMEQGVTDAERQNNGWALFQGPIEAGFQGAYTAKVQGPVFTEEQGEIQ
ViPR	ABM21517.1		C6EN18	Coxsackievirus A22	PAKQGLPV	ARAQGIEE	AMEQGVTD	PERQNNSW	ALFQGPIE	AGFQGAYT	AKVQGPVF	TEEQGEIQ	PAKQGLPVARAQGIEEAMEQGVTDPERQNNSWALFQGPIEAGFQGAYTAKVQGPVFTEEQGEIQ
ViPR	ABM21518.1		C6EN19	Coxsackievirus A22	PAKQGLPV	ARAQGIEE	AMEQGVTD	AERQNNGW	ALFQGPIE	AGFQGAYT	AKVQGPVF	TEEQGEIQ	PAKQGLPVARAQGIEEAMEQGVTDAERQNNGWALFQGPIEAGFQGAYTAKVQGPVFTEEQGEIQ
ViPR	BAM10196.1		I0IY47	Human enterovirus C104	PAKQGLPV	ARAQGIEE	AMEQGITD	AERQNNSW	ALFQGPLV	ANFQGAYT	AKVQGPVF	NEEQGEIQ	PAKQGLPVARAQGIEEAMEQGITDAERQNNSWALFQGPLVANFQGAYTAKVQGPVFNEEQGEIQ
ViPR	AKU89613.1		A0A0K1P7V7	Human enterovirus C104	PAKQGLPV	ARAQGIEE	AMEQGITD	AERQNSGW	ALFQGPLV	ANFQGAYT	AKVQGPVF	NEEQGEIQ	PAKQGLPVARAQGIEEAMEQGITDAERQNSGWALFQGPLVANFQGAYTAKVQGPVFNEEQGEIQ
ViPR	AGA18493.1		L0CQN0	Human enterovirus C104	PAKQGLPV	ARAQGIEE	AMEQGITD	AERQSNGW	ALFQGPLV	ANFQGAYT	AKVQGPVF	NEEQGEIQ	PAKQGLPVARAQGIEEAMEQGITDAERQSNGWALFQGPLVANFQGAYTAKVQGPVFNEEQGEIQ
ViPR	AGA18498.1		L0CQN7	Human enterovirus C104	PARQGLPV	ARAQGIEE	AMEQGITD	AERQNNGW	ALFQGPLV	ANFQGAYT	AKVQGPVF	NEEQGEIQ	PARQGLPVARAQGIEEAMEQGITDAERQNNGWALFQGPLVANFQGAYTAKVQGPVFNEEQGEIQ
ViPR	AGA18496.1		L0CQX7	Human enterovirus C104	PATQGLPV	ARAQGIEE	AMEQGITD	AQKQSASW	ALFQGPLV	ANFQGAYT	AKVQGPVF	NEEQGEIQ	PATQGLPVARAQGIEEAMEQGITDAQKQSASWALFQGPLVANFQGAYTAKVQGPVFNEEQGEIQ
ViPR	AGA18495.1		L0CQA1	Human enterovirus C104	PATQGLPV	ARAQGIEE	AMEQGITD	AQKQSASW	ALFQGPLV	ANFQGAYT	AKVQGPVF	NEEQGEIQ	PATQGLPVARAQGIEEAMEQGITDAQKQSASWALFQGPLVANFQGAYTAKVQGPVFNEEQGEIQ
ViPR	AGA18497.1		L0CP58	Human enterovirus C104	PATQGLPV	ARAQGIEE	AMEQGITD	AERQNNNW	ALFQGPLV	ANFQGAYT	AKVQGPVF	NEEQGEIQ	PATQGLPVARAQGIEEAMEQGITDAERQNNNWALFQGPLVANFQGAYTAKVQGPVFNEEQGEIQ
ViPR	AGA18499.1		L0CP04	Human enterovirus C104	PATQGLPV	ARAQGIEE	AMEQGITD	AERQNNGW	ALFQGPLV	ANFQGAYT	AKVQGPVF	NEEQGEIQ	PATQGLPVARAQGIEEAMEQGITDAERQNNGWALFQGPLVANFQGAYTAKVQGPVFNEEQGEIQ
ViPR	AGA18494.1		L0CNZ8	Human enterovirus C104	PATQGLPV	ARAQGIEE	AMEQGITD	AQKQSASW	ALFQGPLV	ANFQGAYT	AKVQGPVF	NEEQGEIQ	PATQGLPVARAQGIEEAMEQGITDAQKQSASWALFQGPLVANFQGAYTAKVQGPVFNEEQGEIQ
ViPR	AFR46521.1		J9S4C0	Human enterovirus C117	PATQGLPV	ARAQGIEE	AMEQGITD	AERQSDNW	ALFQGPLV	ANFQGAYT	AKVQGPVF	NEEQGEIQ	PATQGLPVARAQGIEEAMEQGITDAERQSDNWALFQGPLVANFQGAYTAKVQGPVFNEEQGEIQ
ViPR	ADK22846.1		D8VCT6	Human enterovirus C109	PSTQGLPV	ARTQGIEE	AMEQGITD	AERQSNGW	ALFQGPLE	ANFQGAYT	AKVQGPAF	TSEQGEIQ	PSTQGLPVARTQGIEEAMEQGITDAERQSNGWALFQGPLEANFQGAYTAKVQGPAFTSEQGEIQ
ViPR	AGP75905.1		S5ABC7	Human enterovirus C118	PSTQGLPV	ARTQGIEE	AMEQGITD	AERQNNGW	ALFQGPLE	ANFQGAYT	AKVQGPAF	TSEQGEIQ	PSTQGLPVARTQGIEEAMEQGITDAERQNNGWALFQGPLEANFQGAYTAKVQGPAFTSEQGEIQ
ViPR	AFV92902.1		K7RX76	Human enterovirus C118	PSTQGLPV	ARTQGIEE	AMEQGITD	AERQSNGW	ALFQGPLE	ANFQGAYT	AKVQGPAF	TSEQGEIQ	PSTQGLPVARTQGIEEAMEQGITDAERQSNGWALFQGPLEANFQGAYTAKVQGPAFTSEQGEIQ
ViPR	AFV92903.1		K7STW0	Human enterovirus C118	PSTQGLPV	ARTQGIEE	AMEQGITD	AERQNSGW	ALFQGPLE	ANFQGAYT	AKVQGPAF	TSEQGEIQ	PSTQGLPVARTQGIEEAMEQGITDAERQNSGWALFQGPLEANFQGAYTAKVQGPAFTSEQGEIQ
ViPR	ABM21503.1		C6EN04	Coxsackievirus A11	PSTQGLPV	ANTQGIEE	AMEQGITN	AERQNNSW	ALFQGPLQ	AGHQGAYT	AKVQGPGF	TQSQGEIQ	PSTQGLPVANTQGIEEAMEQGITNAERQNNSWALFQGPLQAGHQGAYTAKVQGPGFTQSQGEIQ
ViPR	ABM21504.1		C6EN05	Coxsackievirus A11	PSTQGLPV	ARTQGIED	AMEQGISN	AERQNNSW	ALFQGPLQ	AGHQGAYT	AKVQGPGF	TQSQGEIQ	PSTQGLPVARTQGIEDAMEQGISNAERQNNSWALFQGPLQAGHQGAYTAKVQGPGFTQSQGEIQ
ViPR	AAQ02676.1		Q7T7P4	Coxsackievirus A11	PSTQGLPV	ASTQGIDD	AMEQGISN	AERQNNSW	ALFQGPLQ	AGYQGAYT	AKVQGPGF	TQSQGEIQ	PSTQGLPVASTQGIDDAMEQGISNAERQNNSWALFQGPLQAGYQGAYTAKVQGPGFTQSQGEIQ
ViPR	AAQ04835.1		Q71LY5	Coxsackievirus A15	PSTQGLPV	AATQGIDD	AMEQGISN	VIRQGDSW	ALFQGPLQ	AGHQGAYT	AKVQGPGF	TQSQGEIQ	PSTQGLPVAATQGIDDAMEQGISNVIRQGDSWALFQGPLQAGHQGAYTAKVQGPGFTQSQGEIQ
ViPR	AAQ02678.1		Q7T7P2	Coxsackievirus A15	PSTQGLPV	AQTQGIDD	AMEQGISN	VIRQGDSW	ALFQGPLQ	AGHQGAYT	AKVQGPGF	TQSQGEIQ	PSTQGLPVAQTQGIDDAMEQGISNVIRQGDSWALFQGPLQAGHQGAYTAKVQGPGFTQSQGEIQ
ViPR	AEO51778.1		G3EM89	Coxsackievirus A11	PSTQGLPV	AQTQGIDD	AMEQGITN	VIRQGDSW	ALFQGPLQ	AGHQGAYT	AKVQGPGF	TQSQGEIQ	PSTQGLPVAQTQGIDDAMEQGITNVIRQGDSWALFQGPLQAGHQGAYTAKVQGPGFTQSQGEIQ
ViPR	AEO51780.1		G3EM91	Coxsackievirus A11	PSTQGLPV	AQTQGIED	AMEQGITN	VIRQGDSW	ALFQGPLQ	AGHQGAYT	AKVQGPGF	TQSQGEIQ	PSTQGLPVAQTQGIEDAMEQGITNVIRQGDSWALFQGPLQAGHQGAYTAKVQGPGFTQSQGEIQ
ViPR	AEO51779.1		G3EM90	Coxsackievirus A11	PSTQGLPV	AQTQGIDD	AMEQGITN	VIRQGDSW	ALFQGPLQ	AGHQGAYT	AKVQGPGF	TQSQGEIQ	PSTQGLPVAQTQGIDDAMEQGITNVIRQGDSWALFQGPLQAGHQGAYTAKVQGPGFTQSQGEIQ
ViPR	ABM21515.1		C6EN16	Coxsackievirus A17	PSTQGLPV	AQTQGIDD	AMEQGISN	VIRQGDSW	ALFQGPLQ	AGHQGAYT	AKVQGPGF	TQSQGEIQ	PSTQGLPVAQTQGIDDAMEQGISNVIRQGDSWALFQGPLQAGHQGAYTAKVQGPGFTQSQGEIQ
ViPR	ABM21516.1		C6EN17	Coxsackievirus A17	PATQGLPV	VRTQGIDD	AMEQGISN	AQKQSASW	ALFQGPLQ	AGHQGAYT	AKVQGPGF	TQNQGEIQ	PATQGLPVVRTQGIDDAMEQGISNAQKQSASWALFQGPLQAGHQGAYTAKVQGPGFTQNQGEIQ
ViPR	CAV31568.1		C4PU74	Coxsackievirus A17	PRLQGLPV	ASTQGIDD	AMEQGISN	AERQNNSW	ALFQGPLQ	AGQQGAYT	AKVQGPGF	TQSQGEIQ	PRLQGLPVASTQGIDDAMEQGISNAERQNNSWALFQGPLQAGQQGAYTAKVQGPGFTQSQGEIQ
ViPR	AEO51786.1		G3EM97	Coxsackievirus A17	PRLQGLPV	ATTQGIDE	AMEQGISN	AQKQSASW	ALFQGPLQ	AGQQGAYT	AKVQGPGF	TQSQGEIQ	PRLQGLPVATTQGIDEAMEQGISNAQKQSASWALFQGPLQAGQQGAYTAKVQGPGFTQSQGEIQ
ViPR	AEO51785.1		G3EM96	Coxsackievirus A17	PRLQGLPV	ASTQGIDE	AMEQGISN	AEKQNNGW	ALFQGPLQ	AGQQGAYT	AKVQGPGF	TQSQGEIQ	PRLQGLPVASTQGIDEAMEQGISNAEKQNNGWALFQGPLQAGQQGAYTAKVQGPGFTQSQGEIQ
ViPR	AAQ02679.1		Q7T7P1	Coxsackievirus A17	PRLQGLPV	AVLNGPNP	AMEQGISN	AERQNNGW	ALFQGPLQ	AGHQGAYT	AKVQGPGF	TQSQGEIQ	PRLQGLPVAVLNGPNPAMEQGISNAERQNNGWALFQGPLQAGHQGAYTAKVQGPGFTQSQGEIQ
ViPR	ABC84488.1		A1XGH2	Coxsackievirus A20	PRLQGLPV	AVLNGPNP	AMEQGISN	AERQNNNW	ALFQGPLQ	AGHQGAYT	ARVQGPGF	TQSQGEIQ	PRLQGLPVAVLNGPNPAMEQGISNAERQNNNWALFQGPLQAGHQGAYTARVQGPGFTQSQGEIQ
ViPR	ABM54522.1		C6EN25	Coxsackievirus A20	PRLQGLPV	GTLQNNDP	AMEQGISN	AERQNNNW	ALFQGPLQ	AGHQGAYT	AKVQGPGF	TQSQGEIQ	PRLQGLPVGTLQNNDPAMEQGISNAERQNNNWALFQGPLQAGHQGAYTAKVQGPGFTQSQGEIQ
ViPR	ABM54523.1		C6EN26	Coxsackievirus A20	PRLQGLPV	GKLQNNDP	AMEQGISN	AERQSDSW	ALFQGPLQ	AGHQGAYT	AKVQGPGF	TQSQGEIQ	PRLQGLPVGKLQNNDPAMEQGISNAERQSDSWALFQGPLQAGHQGAYTAKVQGPGFTQSQGEIQ
ViPR	BAZ95883.1		Human coxsackievirus A20	CAM1976	PRLQGLPV	QALQNNDP	AMEQGISN	AIKQGDSW	ALFQGPIQ	AGHQGAYT	AKVQGPGF	TQSQGEIQ	PRLQGLPVQALQNNDPAMEQGISNAIKQGDSWALFQGPIQAGHQGAYTAKVQGPGFTQSQGEIQ
ViPR	ABM54526.1		C6EN29	Coxsackievirus A20	PRLQGLPV	NDLQNNDP	AMEQGISN	AIKQGDSW	ALFQGPMQ	AGHQGAYT	AKVQGPGF	TQSQGEIQ	PRLQGLPVNDLQNNDPAMEQGISNAIKQGDSWALFQGPMQAGHQGAYTAKVQGPGFTQSQGEIQ
ViPR	ABM54524.1		C6EN27	Coxsackievirus A20	PRLQGLPV	NDLQNNDP	AMEQGISN	VIRQGDSW	ALFQGPLQ	AGHQGAYT	AKVQGPGF	TQSQGEIQ	PRLQGLPVNDLQNNDPAMEQGISNVIRQGDSWALFQGPLQAGHQGAYTAKVQGPGFTQSQGEIQ
ViPR	ABM54527.1		C6EN30	Coxsackievirus A20	PRLQGLPV	HKLQNNDP	AMEQGISN	VVKQGDSW	ALFQGPLQ	AGHQGAYT	AKVQGPGF	TQSQGEIQ	PRLQGLPVHKLQNNDPAMEQGISNVVKQGDSWALFQGPLQAGHQGAYTAKVQGPGFTQSQGEIQ
ViPR	ABM54525.1		C6EN28	Coxsackievirus A20	PRLQGLPV	DTLQNNDP	AMEQGISN	VIRQGDSW	ALFQGPLQ	AGQQGAYT	AKVQGPGF	TQSQGEIQ	PRLQGLPVDTLQNNDPAMEQGISNVIRQGDSWALFQGPLQAGQQGAYTAKVQGPGFTQSQGEIQ
ViPR	ABM54530.1		C6EN33	Coxsackievirus A20	PRLQGLPV	DTLQNNDP	AMEQGISN	VIRQGDSW	ALFQGPLQ	AGHQGAYT	AKVQGPGF	TQSQGEIQ	PRLQGLPVDTLQNNDPAMEQGISNVIRQGDSWALFQGPLQAGHQGAYTAKVQGPGFTQSQGEIQ
ViPR	ABM54529.1		C6EN32	Coxsackievirus A20	PRLQGLPV	AALQAPPI	AMEQGISN	VTKQGDSW	ALFQGPLQ	AGHQGAYT	AKVQGPGF	TQSQGEIQ	PRLQGLPVAALQAPPIAMEQGISNVTKQGDSWALFQGPLQAGHQGAYTAKVQGPGFTQSQGEIQ
ViPR	ABM54528.1		C6EN31	Coxsackievirus A20	PRLQGLPV	AALQLPPV	AMEQGISN	AIKQGDSW	ALFQGPLQ	AGHQGPYT	AKVQGPGF	TQSQGEIQ	PRLQGLPVAALQLPPVAMEQGISNAIKQGDSWALFQGPLQAGHQGPYTAKVQGPGFTQSQGEIQ
ViPR	AAQ04837.1		Q71LY3	Coxsackievirus A20	PRLQGLPV	VNTQGIED	AMEQGISN	VIRQGDSW	ALFQGPLQ	AGHQGAYT	AKVQGPGF	TQSQGEIQ	PRLQGLPVVNTQGIEDAMEQGISNVIRQGDSWALFQGPLQAGHQGAYTAKVQGPGFTQSQGEIQ
ViPR	AAQ02682.1		Q7T7N8	Coxsackievirus A20	PRLQGLPV	VNTQGIED	AMEQGISN	AIKQGDSW	ALFQGPLQ	AGHQGAYT	AKVQGPGF	TQSQGEIQ	PRLQGLPVVNTQGIEDAMEQGISNAIKQGDSWALFQGPLQAGHQGAYTAKVQGPGFTQSQGEIQ
ViPR	ABU41836.1		C6ENF4	Human enterovirus C102	PRLQGLPV	ANTQGIED	AMEQGISN	AERQSNGW	ALFQGPLQ	AGYQGAYT	AKVQGPGF	TQSQGEIQ	PRLQGLPVANTQGIEDAMEQGISNAERQSNGWALFQGPLQAGYQGAYTAKVQGPGFTQSQGEIQ
ViPR	AKJ87738.1		A0A0G3FI99	Enterovirus C	PRLQGLPV	ANTQGIED	AMEQGITN	AERQNNGW	ALFQGPLQ	AGHQGAYT	AKVQGPGF	TQSQGEIQ	PRLQGLPVANTQGIEDAMEQGITNAERQNNGWALFQGPLQAGHQGAYTAKVQGPGFTQSQGEIQ
ViPR	AAS57685.1		Q6Q486	Human poliovirus 1	PRLQGLPV	ITPQGIED	AMEQGITN	AIKQGDSW	ALFQGPLQ	AGHQGAYT	AKVQGPGF	TQSQGEIQ	PRLQGLPVITPQGIEDAMEQGITNAIKQGDSWALFQGPLQAGHQGAYTAKVQGPGFTQSQGEIQ
ViPR	ACZ05034.1		E0WCF9	Human poliovirus 1	PRLQGLPV	ITPQGIED	AMEQGISN	IMRQGDSW	ALFQGPLQ	AGHQGAYT	AKVQGPGF	TQSQGEIQ	PRLQGLPVITPQGIEDAMEQGISNIMRQGDSWALFQGPLQAGHQGAYTAKVQGPGFTQSQGEIQ
ViPR	ACZ05035.1		E0WCG0	Human poliovirus 1	PRLQGLPV	ITPQGIED	AMEQGISN	AVKQGDSW	ALFQGPLQ	AGHQGAYT	AKVQGPGF	TQSQGEIQ	PRLQGLPVITPQGIEDAMEQGISNAVKQGDSWALFQGPLQAGHQGAYTAKVQGPGFTQSQGEIQ
ViPR	ACZ05039.1		E0WCG4	Human poliovirus 1	PRLQGLPV	ITPQGIED	AMEQGISN	AIKQGDSW	ALFQGPLQ	AGHQGAYT	AKVQGPGF	TQSQGEIQ	PRLQGLPVITPQGIEDAMEQGISNAIKQGDSWALFQGPLQAGHQGAYTAKVQGPGFTQSQGEIQ
ViPR	ACZ05037.1		E0WCG2	Human poliovirus 1	PRLQGLPV	ITPQGIED	AMEQGISN	VIRQGDSW	ALFQGPLQ	AGHQGAYT	AKVQGPGF	TQSQGEIQ	PRLQGLPVITPQGIEDAMEQGISNVIRQGDSWALFQGPLQAGHQGAYTAKVQGPGFTQSQGEIQ
ViPR	ACZ05036.1		E0WCG1	Human poliovirus 1	PRLQGLPV	ITPQGIED	AMEQGISN	AIKQGDSW	ALFQGPLQ	AGHQGAYT	AKVQGPGF	TQSQGEIQ	PRLQGLPVITPQGIEDAMEQGISNAIKQGDSWALFQGPLQAGHQGAYTAKVQGPGFTQSQGEIQ
ViPR	ACZ05038.1		E0WCG3	Human poliovirus 1	PRLQGLPV	ITPQGIED	AMEQGISN	VMRQGDSW	ALFQGPLQ	AGHQGAYT	AKVQGPGF	TQSQGEIQ	PRLQGLPVITPQGIEDAMEQGISNVMRQGDSWALFQGPLQAGHQGAYTAKVQGPGFTQSQGEIQ
ViPR	ACZ05040.1		E0WCG5	Human poliovirus 1	PRLQGLPV	ITPQGIED	AMEQGISN	VMRQGDSW	ALFQGPLQ	AGHQGAYT	AKVQGPGF	TQSQGEIQ	PRLQGLPVITPQGIEDAMEQGISNVMRQGDSWALFQGPLQAGHQGAYTAKVQGPGFTQSQGEIQ
ViPR	AUD09277.1		Human poliovirus 1	Strain Name:18339	PRLQGLPV	ITPQGIED	AMEQGISN	VMRQGDSW	ALFQGPLQ	AGHQGAYT	AKVQGPGF	TQIQGEIQ	PRLQGLPVITPQGIEDAMEQGISNVMRQGDSWALFQGPLQAGHQGAYTAKVQGPGFTQIQGEIQ
ViPR	AUD09270.1		Human poliovirus 1	Strain Name:8757	PRLQGLPV	IQPQGIED	AMEQGISN	VMKQGDSW	ALFQGPLQ	AGHQGAYT	AKVQGPGF	TQIQGEIQ	PRLQGLPVIQPQGIEDAMEQGISNVMKQGDSWALFQGPLQAGHQGAYTAKVQGPGFTQIQGEIQ
ViPR	AUD09235.1		Human poliovirus 1	Strain Name:29690_c1	PRLQGLPV	AWNQGVDD	AMEQGISN	VVRQGDSW	ALFQGPLQ	AGHQGAYT	AKVQGPGF	TQIQGEIQ	PRLQGLPVAWNQGVDDAMEQGISNVVRQGDSWALFQGPLQAGHQGAYTAKVQGPGFTQIQGEIQ
ViPR	AAL75970.1		Q8QYM3	Human poliovirus 1	PRLQGLPV	VWSQGVGD	AMEQGISN	VLKQGDSW	ALFQGPLQ	AGHQGAYT	AKVQGPGF	TQIQGEIQ	PRLQGLPVVWSQGVGDAMEQGISNVLKQGDSWALFQGPLQAGHQGAYTAKVQGPGFTQIQGEIQ
ViPR	AAL75969.1		Q8QYM4	Human poliovirus 1	PRLQGLPV	VWSQGVGD	AMEQGISN	VVRQGDSW	ALFQGPLQ	AGHQGAYT	AKVQGPGF	TQIQGEIQ	PRLQGLPVVWSQGVGDAMEQGISNVVRQGDSWALFQGPLQAGHQGAYTAKVQGPGFTQIQGEIQ
ViPR	AUD09234.1		Human poliovirus 1	Strain Name:29690_c6	PRLQGLPV	VWSQGVGD	AMEQGITN	VTKQGDSW	ALFQGPLQ	AGHQGAYT	AKVQGPGF	TQIQGEIQ	PRLQGLPVVWSQGVGDAMEQGITNVTKQGDSWALFQGPLQAGHQGAYTAKVQGPGFTQIQGEIQ
ViPR	AUD09227.1		Human poliovirus 1	Strain Name:1PMR046018	PRLQGLPV	IQPQGLED	AMEQGISN	VMKQSDSW	ALFQGPLQ	AGHQGAYT	AKVQGPGF	TQSQGEIQ	PRLQGLPVIQPQGLEDAMEQGISNVMKQSDSWALFQGPLQAGHQGAYTAKVQGPGFTQSQGEIQ
ViPR	ALI31817.1		A0A0N9XVX2	Human poliovirus 1	PRLQGLPV	VLPQGLED	AMEQGISN	VMRQGDSW	ALFQGPLQ	AGHQGAYT	AKVQGPGF	TQSQGEIQ	PRLQGLPVVLPQGLEDAMEQGISNVMRQGDSWALFQGPLQAGHQGAYTAKVQGPGFTQSQGEIQ
ViPR	AUD09236.1		Human poliovirus 1	Strain Name:29690_c9	PRLQGLPV	ILPQGLED	AMEQGISN	VIRQGDSW	ALFQGPLQ	AGHQGAYT	AKVQGPGF	TQSQGEIQ	PRLQGLPVILPQGLEDAMEQGISNVIRQGDSWALFQGPLQAGHQGAYTAKVQGPGFTQSQGEIQ
ViPR	AUD09231.1		Human poliovirus 1	Strain Name:28698	PRLQGLPV	ILPQGLED	AMEQGITN	VMRQGDSW	ALFQGPLQ	AGHQGAYT	AKVQGPGF	TQIQGEIQ	PRLQGLPVILPQGLEDAMEQGITNVMRQGDSWALFQGPLQAGHQGAYTAKVQGPGFTQIQGEIQ
ViPR	CAC95225.1		Q912A8	Human poliovirus 1	PRLQGLPV	IQTQGLED	AMEQGITN	VMRQGDGW	ALFQGPLQ	AGHQGAYT	AKVQGPGF	TQSQGEIQ	PRLQGLPVIQTQGLEDAMEQGITNVMRQGDGWALFQGPLQAGHQGAYTAKVQGPGFTQSQGEIQ
ViPR	CAD23059.1		Q8QXN9	Human poliovirus 1	PRLQGLPV	ILPQGLED	AMEQGITN	VIRQGDSW	ALFQGPLQ	AGHQGAYT	AKVQGPGF	TQSQGEIQ	PRLQGLPVILPQGLEDAMEQGITNVIRQGDSWALFQGPLQAGHQGAYTAKVQGPGFTQSQGEIQ
ViPR	AMS03992.1		A0A142KD04	Human poliovirus 1	PRLQGLPV	VLPQGLED	AMEQGITN	VIRQGDSW	ALFQGPLQ	AGHQGAYT	AKVQGPGF	TQSQGEIQ	PRLQGLPVVLPQGLEDAMEQGITNVIRQGDSWALFQGPLQAGHQGAYTAKVQGPGFTQSQGEIQ
ViPR	CAA24461.1		P03300	Human poliovirus 1 Mahoney	PRLQGLPV	ILPQGLED	AMEQGITN	VIRQGDSW	ALFQGPLQ	AGHQGAYT	AKVQGPGF	TQSQGEIQ	PRLQGLPVILPQGLEDAMEQGITNVIRQGDSWALFQGPLQAGHQGAYTAKVQGPGFTQSQGEIQ
RefSeq	NP_041277			Enterovirus C	PRLQGLPV	ILPQGLED	AMEQGITN	VIRQGDSW	ALFQGPLQ	AGHQGAYT	AKVQGPGF	TQSQGEIQ	PRLQGLPVILPQGLEDAMEQGITNVIRQGDSWALFQGPLQAGHQGAYTAKVQGPGFTQSQGEIQ
ViPR	ACS88250.1		D8L541	Human poliovirus 1	PRLQGLPV	AVLQGDPV	AMEQGITN	VIRQGDSW	ALFQGPLQ	AGHQGAYT	AKVQGPGF	TQSQGEIQ	PRLQGLPVAVLQGDPVAMEQGITNVIRQGDSWALFQGPLQAGHQGAYTAKVQGPGFTQSQGEIQ
ViPR	ACS88255.1		D8L546	Human poliovirus 1	PRLQGLPV	AVLQGDPV	AMEQGITN	VIRQGDSW	ALFQGPLQ	AGHQGAYT	AKVQGPGF	TQSQGEIQ	PRLQGLPVAVLQGDPVAMEQGITNVIRQGDSWALFQGPLQAGHQGAYTAKVQGPGFTQSQGEIQ
ViPR	ACS88251.1		D8L542	Human poliovirus 1	PRLQGLPV	AVLQGDPV	AMEQGITN	VIRQGDSW	ALFQGPLQ	AGHQGAYT	AKVQGPGF	TQSQGEIQ	PRLQGLPVAVLQGDPVAMEQGITNVIRQGDSWALFQGPLQAGHQGAYTAKVQGPGFTQSQGEIQ
ViPR	ACS88252.1		D8L543	Human poliovirus 1	PRLQGLPV	AVLQGDPV	AMEQGITN	VIRQGDSW	ALFQGPLQ	AGHQGAYT	AKVQGPGF	TQSQGEIQ	PRLQGLPVAVLQGDPVAMEQGITNVIRQGDSWALFQGPLQAGHQGAYTAKVQGPGFTQSQGEIQ
ViPR	ACS88253.1		D8L544	Human poliovirus 1	PRLQGLPV	AVLQGDPV	AMEQGITN	VIRQGDSW	ALFQGPLQ	AGHQGAYT	AKVQGPGF	TQSQGEIQ	PRLQGLPVAVLQGDPVAMEQGITNVIRQGDSWALFQGPLQAGHQGAYTAKVQGPGFTQSQGEIQ
ViPR	AIB00484.1		A0A0B4MV45	Human poliovirus 1	PRLQGLPV	AVLQGDPV	AMEQGITN	VIRQGDSW	ALFQGPLQ	AGHQGAYT	AKVQGPGF	TQSQGEIQ	PRLQGLPVAVLQGDPVAMEQGITNVIRQGDSWALFQGPLQAGHQGAYTAKVQGPGFTQSQGEIQ
ViPR	AIB00456.1		A0A0B4MV22	Human poliovirus 1	PRLQGLPV	AVLQGDPV	AMEQGITN	VIRQGDSW	ALFQGPLQ	AGHQGAYT	AKVQGPGF	TQSQGEIQ	PRLQGLPVAVLQGDPVAMEQGITNVIRQGDSWALFQGPLQAGHQGAYTAKVQGPGFTQSQGEIQ
ViPR	AIB00471.1		A0A0B4MUE4	Human poliovirus 1	PRLQGLPV	AVLQGDPV	AMEQGITN	VIRQGDSW	ALFQGPLQ	AGHQGAYT	AKVQGPGF	TQSQGEIQ	PRLQGLPVAVLQGDPVAMEQGITNVIRQGDSWALFQGPLQAGHQGAYTAKVQGPGFTQSQGEIQ
ViPR	AIB00473.1		A0A0B4MVD5	Human poliovirus 1	PRLQGLPV	AVLQGDPV	AMEQGITN	VIRQGDSW	ALFQGPLQ	AGHQGAYT	AKVQGPGF	TQSQGEIQ	PRLQGLPVAVLQGDPVAMEQGITNVIRQGDSWALFQGPLQAGHQGAYTAKVQGPGFTQSQGEIQ
ViPR	AAN85442.1		Q8B3S2	Human poliovirus 1	PRLQGLPV	AVLQGDPV	AMEQGITN	VIRQGDSW	ALFQGPLQ	AGHQGAYT	AKVQGPGF	TQSQGEIQ	PRLQGLPVAVLQGDPVAMEQGITNVIRQGDSWALFQGPLQAGHQGAYTAKVQGPGFTQSQGEIQ
ViPR	AIB00432.1		A0A0B4MU31	Human poliovirus 1	PRLQGLPV	AVLQGDPV	AMEQGITN	VIRQGDSW	ALFQGPLQ	AGHQGAYT	AKVQGPGF	TQSQGEIQ	PRLQGLPVAVLQGDPVAMEQGITNVIRQGDSWALFQGPLQAGHQGAYTAKVQGPGFTQSQGEIQ
ViPR	AIB00392.1		A0A0B4MTZ8	Human poliovirus 1	PRLQGLPV	AVLQGDPV	AMEQGITN	VIRQGDSW	ALFQGPLQ	AGHQGAYT	AKVQGPGF	TQSQGEIQ	PRLQGLPVAVLQGDPVAMEQGITNVIRQGDSWALFQGPLQAGHQGAYTAKVQGPGFTQSQGEIQ
ViPR	AIB00401.1		A0A0B4MU99	Human poliovirus 1	PRLQGLPV	AVLQGDPV	AMEQGITN	VIRQGDSW	ALFQGPLQ	AGHQGAYT	AKVQGPGF	TQSQGEIQ	PRLQGLPVAVLQGDPVAMEQGITNVIRQGDSWALFQGPLQAGHQGAYTAKVQGPGFTQSQGEIQ
ViPR	AIB00448.1		A0A0B4MVB0	Human poliovirus 1	PRLQGLPV	AVLQGDPV	AMEQGITN	VIRQGDSW	ALFQGPLQ	AGHQGAYT	AKVQGPGF	TQSQGEIQ	PRLQGLPVAVLQGDPVAMEQGITNVIRQGDSWALFQGPLQAGHQGAYTAKVQGPGFTQSQGEIQ
ViPR	AIB00447.1		A0A0B4MU43	Human poliovirus 1	PRLQGLPV	AVLQGDPV	AMEQGITN	VIRQGDSW	ALFQGPLQ	AGHQGAYT	AKVQGPGF	TQSQGEIQ	PRLQGLPVAVLQGDPVAMEQGITNVIRQGDSWALFQGPLQAGHQGAYTAKVQGPGFTQSQGEIQ
ViPR	AIB00463.1		A0A0B4MVC4	Human poliovirus 1	PRLQGLPV	AVLQGDPV	AMEQGITN	VIRQGDSW	ALFQGPLQ	AGHQGAYT	AKVQGPGF	TQSQGEIQ	PRLQGLPVAVLQGDPVAMEQGITNVIRQGDSWALFQGPLQAGHQGAYTAKVQGPGFTQSQGEIQ
ViPR	AIB00474.1		A0A0B4MV38	Human poliovirus 1	PRLQGLPV	AVLQGDPV	AMEQGITN	VIRQGDSW	ALFQGPLQ	AGHQGAYT	AKVQGPGF	TQSQGEIQ	PRLQGLPVAVLQGDPVAMEQGITNVIRQGDSWALFQGPLQAGHQGAYTAKVQGPGFTQSQGEIQ
ViPR	AIB00450.1		A0A0B4MVS2	Human poliovirus 1	PRLQGLPV	AVLQGDPV	AMEQGITN	VIRQGDSW	ALFQGPLQ	AGHQGAYT	AKVQGPGF	TQSQGEIQ	PRLQGLPVAVLQGDPVAMEQGITNVIRQGDSWALFQGPLQAGHQGAYTAKVQGPGFTQSQGEIQ
ViPR	AIB00442.1		A0A0B4MU39	Human poliovirus 1	PRLQGLPV	AVLQGDPV	AMEQGITN	VIRQGDSW	ALFQGPLQ	AGHQGAYT	AKVQGPGF	TQSQGEIQ	PRLQGLPVAVLQGDPVAMEQGITNVIRQGDSWALFQGPLQAGHQGAYTAKVQGPGFTQSQGEIQ
ViPR	AIB00444.1		A0A0B4MV15	Human poliovirus 1	PRLQGLPV	AVLQGDPV	AMEQGITN	VIRQGDSW	ALFQGPLQ	AGHQGAYT	AKVQGPGF	TQSQGEIQ	PRLQGLPVAVLQGDPVAMEQGITNVIRQGDSWALFQGPLQAGHQGAYTAKVQGPGFTQSQGEIQ
ViPR	CAA24465.1		P03301	Human poliovirus 1	PRLQGLPV	AVLQGDPV	AMEQGITN	VLKQGDSW	ALFQGPLQ	AGHQGAYT	AKVQGPGF	TQSQGEIQ	PRLQGLPVAVLQGDPVAMEQGITNVLKQGDSWALFQGPLQAGHQGAYTAKVQGPGFTQSQGEIQ
ViPR	AIB00468.1		A0A0B4MVC9	Human poliovirus 1	PRLQGLPV	AVLQGDPV	AMEQGITN	VVRQGDSW	ALFQGPLQ	AGHQGAYT	AKVQGPGF	TQSQGEIQ	PRLQGLPVAVLQGDPVAMEQGITNVVRQGDSWALFQGPLQAGHQGAYTAKVQGPGFTQSQGEIQ
ViPR	AIB00449.1		A0A0B4MV19	Human poliovirus 1	PRLQGLPV	AVLQGDPV	AMEQGITN	VMKQSDSW	ALFQGPLQ	AGHQGAYT	AKVQGPGF	TQSQGEIQ	PRLQGLPVAVLQGDPVAMEQGITNVMKQSDSWALFQGPLQAGHQGAYTAKVQGPGFTQSQGEIQ
ViPR	AIB00460.1		A0A0B4MVT0	Human poliovirus 1	PRLQGLPV	AVLQGDPV	AMEQGITN	VIRQGDSW	ALFQGPLQ	AGHQGAYT	AKVQGPGF	TQSQGEIQ	PRLQGLPVAVLQGDPVAMEQGITNVIRQGDSWALFQGPLQAGHQGAYTAKVQGPGFTQSQGEIQ
ViPR	AIB00472.1		A0A0B4MU64	Human poliovirus 1	PRLQGLPV	AVLQGDPV	AMEQGITN	VMRQGDGW	ALFQGPLQ	AGHQGAYT	AKVQGPGF	TQSQGEIQ	PRLQGLPVAVLQGDPVAMEQGITNVMRQGDGWALFQGPLQAGHQGAYTAKVQGPGFTQSQGEIQ
ViPR	AIB00480.1		A0A0B4MVU6	Human poliovirus 1	PRLQGLPV	AVLQGDPV	AMEQGITN	AERQNNGW	ALFQGPLQ	AGHQGAYT	AKVQGPGF	TQSQGEIQ	PRLQGLPVAVLQGDPVAMEQGITNAERQNNGWALFQGPLQAGHQGAYTAKVQGPGFTQSQGEIQ
ViPR	AIB00412.1		A0A0B4MU14	Human poliovirus 1	PRLQGLPV	AVLQGDPV	AMEQGITN	AERQNNGW	ALFQGPLQ	AGHQGAYT	AKVQGPGF	TQSQGEIQ	PRLQGLPVAVLQGDPVAMEQGITNAERQNNGWALFQGPLQAGHQGAYTAKVQGPGFTQSQGEIQ
ViPR	AIB00461.1		A0A0B4MUD7	Human poliovirus 1	PRLQGLPV	AVLQGDPV	AMEQGITN	AERQNNGW	ALFQGPLQ	AGHQGAYT	AKVQGPGF	TQSQGEIQ	PRLQGLPVAVLQGDPVAMEQGITNAERQNNGWALFQGPLQAGHQGAYTAKVQGPGFTQSQGEIQ
ViPR	AIB00488.1		A0A0B4MVE7	Human poliovirus 1	PRLQGLPV	AVLQGDPV	AMEQGITN	AIKQGDSW	ALFQGPLQ	AGHQGAYT	AKVQGPGF	TQSQGEIQ	PRLQGLPVAVLQGDPVAMEQGITNAIKQGDSWALFQGPLQAGHQGAYTAKVQGPGFTQSQGEIQ
ViPR	AIB00476.1		A0A0B4MUE6	Human poliovirus 1	PRLQGLPV	AVLQGDPV	AMEQGITN	VIKQGDSW	ALFQGPLQ	AGHQGAYT	AKVQGPGF	TQSQGEIQ	PRLQGLPVAVLQGDPVAMEQGITNVIKQGDSWALFQGPLQAGHQGAYTAKVQGPGFTQSQGEIQ
ViPR	AIB00443.1		A0A0B4MVA6	Human poliovirus 1	PRLQGLPV	AVLQGDPV	AMEQGITN	AIKQGDSW	ALFQGPLQ	AGHQGAYT	AKVQGPGF	TQSQGEIQ	PRLQGLPVAVLQGDPVAMEQGITNAIKQGDSWALFQGPLQAGHQGAYTAKVQGPGFTQSQGEIQ
ViPR	AIB00451.1		A0A0B4MUD1	Human poliovirus 1	PRLQGLPV	AVLQGDPV	AMEQGITN	VIRQGDSW	ALFQGPLQ	AGHQGAYT	AKVQGPGF	TQSQGEIQ	PRLQGLPVAVLQGDPVAMEQGITNVIRQGDSWALFQGPLQAGHQGAYTAKVQGPGFTQSQGEIQ
ViPR	AIB00465.1		A0A0B4MVT3	Human poliovirus 1	PRLQGLPV	AVLQGDPV	AMEQGITN	AERQNNGW	ALFQGPLQ	AGHQGAYT	AKVQGPGF	TQSQGEIQ	PRLQGLPVAVLQGDPVAMEQGITNAERQNNGWALFQGPLQAGHQGAYTAKVQGPGFTQSQGEIQ
ViPR	AIB00470.1		A0A0B4MVT7	Human poliovirus 1	PRLQGLPV	AVLQGDPV	AMEQGITN	AERQNNGW	ALFQGPLQ	AGHQGAYT	AKVQGPGF	TQSQGEIQ	PRLQGLPVAVLQGDPVAMEQGITNAERQNNGWALFQGPLQAGHQGAYTAKVQGPGFTQSQGEIQ
ViPR	AIB00479.1		A0A0B4MV42	Human poliovirus 1	PRLQGLPV	AVLQGDPV	AMEQGITN	AEHQSNGW	ALFQGPLQ	AGHQGAYT	AKVQGPGF	TQSQGEIQ	PRLQGLPVAVLQGDPVAMEQGITNAEHQSNGWALFQGPLQAGHQGAYTAKVQGPGFTQSQGEIQ
ViPR	AIB00437.1		A0A0B4MU35	Human poliovirus 1	PRLQGLPV	AVLQGDPV	AMEQGITN	AERQNNGW	ALFQGPLQ	AGHQGAYT	AKVQGPGF	TQSQGEIQ	PRLQGLPVAVLQGDPVAMEQGITNAERQNNGWALFQGPLQAGHQGAYTAKVQGPGFTQSQGEIQ
ViPR	AIB00481.1		A0A0B4MUF0	Human poliovirus 1	PRLQGLPV	AVLQGDPV	AMEQGITN	AERQNNGW	ALFQGPLQ	AGHQGAYT	AKVQGPGF	TQSQGEIQ	PRLQGLPVAVLQGDPVAMEQGITNAERQNNGWALFQGPLQAGHQGAYTAKVQGPGFTQSQGEIQ
ViPR	ADB12452.1		D2X673	Human poliovirus 1	PRLQGLPV	AVLQGDPV	AMEQGITN	AERQNNGW	ALFQGPLQ	AGHQGAYT	AKVQGPGF	TQSQGEIQ	PRLQGLPVAVLQGDPVAMEQGITNAERQNNGWALFQGPLQAGHQGAYTAKVQGPGFTQSQGEIQ
ViPR	AIB00393.1		A0A0B4MV66	Human poliovirus 1	PRLQGLPV	AVLQGDPV	AMEQGITN	AERQNNGW	ALFQGPLQ	AGHQGAYT	AKVQGPGF	TQSQGEIQ	PRLQGLPVAVLQGDPVAMEQGITNAERQNNGWALFQGPLQAGHQGAYTAKVQGPGFTQSQGEIQ
ViPR	AIB00464.1		A0A0B4MV32	Human poliovirus 1	PRLQGLPV	AVLQGDPV	AMEQGITN	AERQSNGW	ALFQGPLQ	AGHQGAYT	AKVQGPGF	TQSQGEIQ	PRLQGLPVAVLQGDPVAMEQGITNAERQSNGWALFQGPLQAGHQGAYTAKVQGPGFTQSQGEIQ
ViPR	AIB00483.1		A0A0B4MVE2	Human poliovirus 1	PRLQGLPV	AVLQGDPV	AMEQGITN	AERQNNGW	ALFQGPLQ	AGHQGAYT	AKVQGPGF	TQSQGEIQ	PRLQGLPVAVLQGDPVAMEQGITNAERQNNGWALFQGPLQAGHQGAYTAKVQGPGFTQSQGEIQ
ViPR	AIB00475.1		A0A0B4MVU2	Human poliovirus 1	PRLQGLPV	AVLQGDPV	AMEQGITN	AERQNNGW	ALFQGPLQ	AGHQGAYT	AKVQGPGF	TQSQGEIQ	PRLQGLPVAVLQGDPVAMEQGITNAERQNNGWALFQGPLQAGHQGAYTAKVQGPGFTQSQGEIQ
ViPR	AIB00482.1		A0A0B4MU74	Human poliovirus 1	PRLQGLPV	AVLQGDPV	AMEQGITN	AERQNSGW	ALFQGPLQ	AGHQGAYT	AKVQGPGF	TQSQGEIQ	PRLQGLPVAVLQGDPVAMEQGITNAERQNSGWALFQGPLQAGHQGAYTAKVQGPGFTQSQGEIQ
ViPR	AIB00485.1		A0A0B4MVV0	Human poliovirus 1	PRLQGLPV	AVLQGDPV	AMEQGITN	AERQNNGW	ALFQGPLQ	AGHQGAYT	AKVQGPGF	TQSQGEIQ	PRLQGLPVAVLQGDPVAMEQGITNAERQNNGWALFQGPLQAGHQGAYTAKVQGPGFTQSQGEIQ
ViPR	AIB00462.1		A0A0B4MU56	Human poliovirus 1	PRLQGLPV	AVLQGDPV	AMEQGITN	AERQNNGW	ALFQGPLQ	AGHQGAYT	AKVQGPGF	TQSQGEIQ	PRLQGLPVAVLQGDPVAMEQGITNAERQNNGWALFQGPLQAGHQGAYTAKVQGPGFTQSQGEIQ
ViPR	AIB00458.1		A0A0B4MV28	Human poliovirus 1	PRLQGLPV	AILQGDPV	AMEQGITN	AERQNNGW	ALFQGPLQ	AGHQGAYT	AKVQGPGF	TQSQGEIQ	PRLQGLPVAILQGDPVAMEQGITNAERQNNGWALFQGPLQAGHQGAYTAKVQGPGFTQSQGEIQ
ViPR	AIB00487.1		A0A0B4MU76	Human poliovirus 1	PRLQGLPV	AVLQGDPI	AMEQGITN	AERQNNGW	ALFQGPLQ	AGHQGAYT	AKVQGPGF	TQSQGEIQ	PRLQGLPVAVLQGDPIAMEQGITNAERQNNGWALFQGPLQAGHQGAYTAKVQGPGFTQSQGEIQ
ViPR	AIB00486.1		A0A0B4MUF3	Human poliovirus 1	PRLQGLPV	AVLQGDPI	AMEQGITN	AERQNNGW	ALFQGPLQ	AGHQGAYT	AKVQGPGF	TQSQGEIQ	PRLQGLPVAVLQGDPIAMEQGITNAERQNNGWALFQGPLQAGHQGAYTAKVQGPGFTQSQGEIQ
ViPR	AAX23607.1		Q5BN25	Human poliovirus 1	PRLQGLPV	AVLQGDPI	AMEQGITN	AERQNNGW	ALFQGPLQ	AGHQGAYT	AKVQGPGF	TQSQGEIQ	PRLQGLPVAVLQGDPIAMEQGITNAERQNNGWALFQGPLQAGHQGAYTAKVQGPGFTQSQGEIQ
ViPR	AAX23605.1		Q71AZ9	Human poliovirus 1	PRLQGLPV	AVLQGDPI	AMEQGITN	AERQNNGW	ALFQGPLQ	AGHQGAYT	AKVQGPGF	TQGQGEIQ	PRLQGLPVAVLQGDPIAMEQGITNAERQNNGWALFQGPLQAGHQGAYTAKVQGPGFTQGQGEIQ
ViPR	AAX23604.1		Q5BN28	Human poliovirus 1	PRLQGLPV	AVLQGDPI	AMEQGITN	AERQNNGW	ALFQGPLQ	AGHQGAYT	AKVQGPGF	TQGQGEIQ	PRLQGLPVAVLQGDPIAMEQGITNAERQNNGWALFQGPLQAGHQGAYTAKVQGPGFTQGQGEIQ
ViPR	AAX23603.1		Q5BN29	Human poliovirus 1	PRLQGLPV	AVLQGDPI	AMEQGITN	AERQSNGW	ALFQGPLQ	AGHQGAYT	AKVQGPGF	TQGQGEIQ	PRLQGLPVAVLQGDPIAMEQGITNAERQSNGWALFQGPLQAGHQGAYTAKVQGPGFTQGQGEIQ
ViPR	AAX23606.1		Q5BN26	Human poliovirus 1	PRLQGLPV	AVLQGDPI	AMEQGITN	AERQNNGW	ALFQGPLQ	AGHQGAYT	AKVQGPGF	TQGQGEIQ	PRLQGLPVAVLQGDPIAMEQGITNAERQNNGWALFQGPLQAGHQGAYTAKVQGPGFTQGQGEIQ
ViPR	AAQ10897.1		Q71AZ8	Human poliovirus 1	PRLQGLPV	AVLQGDSI	AMEQGITN	AERQNNGW	ALFQGPLQ	AGHQGAYT	AKVQGPGF	TQGQGEIQ	PRLQGLPVAVLQGDSIAMEQGITNAERQNNGWALFQGPLQAGHQGAYTAKVQGPGFTQGQGEIQ
ViPR	AAQ10894.1		Q71B01	Human poliovirus 1	PRLQGLPV	AVLQGDSI	AMEQGITN	AERQNSGW	ALFQGPLQ	AGHQGAYT	AKVQGPGF	TQSQGEIQ	PRLQGLPVAVLQGDSIAMEQGITNAERQNSGWALFQGPLQAGHQGAYTAKVQGPGFTQSQGEIQ
ViPR	AAQ10895.1		Q71B00	Human poliovirus 1	PRLQGLPV	ATLQGDGI	AMEQGITN	AQKQSASW	ALFQGPFQ	AGHQGAYT	AKVQGPGF	TQNQGEIQ	PRLQGLPVATLQGDGIAMEQGITNAQKQSASWALFQGPFQAGHQGAYTAKVQGPGFTQNQGEIQ
ViPR	AAM09806.1		Q8QTM1	Human poliovirus 1	PRLQGLPV	ATLQGDGI	AMEQGITN	AQKQSDSW	ALFQGPLQ	AGHQGAYT	AKVQGPGF	TQSQGEIQ	PRLQGLPVATLQGDGIAMEQGITNAQKQSDSWALFQGPLQAGHQGAYTAKVQGPGFTQSQGEIQ
ViPR	AAQ03190.1		D1YSL1	Human poliovirus 1	PRLQGLPV	ATLQGDGI	AMEQGITN	AQKQSASW	ALFQGPLQ	AGHQGAYT	AKVQGPGF	TQSQGEIQ	PRLQGLPVATLQGDGIAMEQGITNAQKQSASWALFQGPLQAGHQGAYTAKVQGPGFTQSQGEIQ
ViPR	AAQ03179.1		D1YSJ7	Human poliovirus 1	PRLQGLPV	ATLQGDGI	AMEQGITN	AQKQSASW	ALFQGPLQ	AGHQGAYT	AKVQGPGF	TQSQGEIQ	PRLQGLPVATLQGDGIAMEQGITNAQKQSASWALFQGPLQAGHQGAYTAKVQGPGFTQSQGEIQ
ViPR	AAQ03178.1		D1YSJ9	Human poliovirus 1	PRLQGLPV	ATLQGDGI	AMEQGITN	AQKQSASW	ALFQGPLQ	AGHQGAYT	AKVQGPGF	TQSQGEIQ	PRLQGLPVATLQGDGIAMEQGITNAQKQSASWALFQGPLQAGHQGAYTAKVQGPGFTQSQGEIQ
ViPR	AAQ03175.1		D1YSJ6	Human poliovirus 1	PRLQGLPV	ATLQGDGI	AMEQGITN	AQKQSASW	ALFQGPLQ	AGHQGAYT	AKVQGPGF	TQSQGEIQ	PRLQGLPVATLQGDGIAMEQGITNAQKQSASWALFQGPLQAGHQGAYTAKVQGPGFTQSQGEIQ
ViPR	AAQ03187.1		D1YSK8	Human poliovirus 1	PRLQGLPV	ATLQGDGI	AMEQGITN	AQKQGATW	ALFQGPLQ	AGHQGAYT	AKVQGPGF	TQSQGEIQ	PRLQGLPVATLQGDGIAMEQGITNAQKQGATWALFQGPLQAGHQGAYTAKVQGPGFTQSQGEIQ
ViPR	AAQ03186.1		D1YSK7	Human poliovirus 1	PRLQGLPV	ATLQGDGI	AMEQGITN	AQKQSASW	ALFQGPLQ	AGHQGAYT	AKVQGPGF	TQSQGEIQ	PRLQGLPVATLQGDGIAMEQGITNAQKQSASWALFQGPLQAGHQGAYTAKVQGPGFTQSQGEIQ
ViPR	AAQ03191.1		D1YSL2	Human poliovirus 1	PRLQGLPV	ATLQGDGI	AMEQGITN	AQKQSASW	ALFQGPLQ	AGHQGAYT	AKVQGPGF	TQSQGEIQ	PRLQGLPVATLQGDGIAMEQGITNAQKQSASWALFQGPLQAGHQGAYTAKVQGPGFTQSQGEIQ
ViPR	AAQ03174.1		D1YSJ5	Human poliovirus 1	PRLQGLPV	ATLQGDGI	AMEQGITN	AQKQSDSW	ALFQGPLQ	AGHQGAYT	AKVQGPGF	TQSQGEIQ	PRLQGLPVATLQGDGIAMEQGITNAQKQSDSWALFQGPLQAGHQGAYTAKVQGPGFTQSQGEIQ
ViPR	AAM09805.1		Q8QTM2	Human poliovirus 1	PRLQGLPV	ATLQGDGI	AMEQGITN	AQKQSASW	ALFQGPLQ	AGHQGAYT	AKVQGPGF	TQSQGEIQ	PRLQGLPVATLQGDGIAMEQGITNAQKQSASWALFQGPLQAGHQGAYTAKVQGPGFTQSQGEIQ
ViPR	AAQ03183.1		D1YSK4	Human poliovirus 1	PRLQGLPV	ATLQGDGI	AMEQGITN	VIKQGDSW	ALFQGPLQ	AGHQGAYT	AKVQGPGF	TQSQGEIQ	PRLQGLPVATLQGDGIAMEQGITNVIKQGDSWALFQGPLQAGHQGAYTAKVQGPGFTQSQGEIQ
ViPR	AAQ03184.1		D1YSK5	Human poliovirus 1	PRLQGLPV	AALQGDGI	AMEQGITN	AQKQADSW	ALFQGPLQ	AGHQGAYT	AKVQGPGF	TQSQGEIQ	PRLQGLPVAALQGDGIAMEQGITNAQKQADSWALFQGPLQAGHQGAYTAKVQGPGFTQSQGEIQ
ViPR	AAQ03188.1		D1YSK9	Human poliovirus 1	PRLQGLPV	AVLQGDGI	AMEQGITN	AQKQADSW	ALFQGPLQ	AGHQGAYT	AKVQGPGF	TQSQGEIQ	PRLQGLPVAVLQGDGIAMEQGITNAQKQADSWALFQGPLQAGHQGAYTAKVQGPGFTQSQGEIQ
ViPR	AAQ03192.1		D1YSL3	Human poliovirus 1	PRLQGLPV	AVLQGDGI	AMEQGITN	AERQNNGW	ALFQGPLQ	AGHQGAYT	AKVQGPGF	TQSQGEIQ	PRLQGLPVAVLQGDGIAMEQGITNAERQNNGWALFQGPLQAGHQGAYTAKVQGPGFTQSQGEIQ
ViPR	AAQ03185.1		D1YSK6	Human poliovirus 1	PRLQGLPV	AVLQGDGI	AMEQGITN	AERQNNSW	ALFQGPLQ	AGHQGAYT	AKVQGPGF	TQSQGEIQ	PRLQGLPVAVLQGDGIAMEQGITNAERQNNSWALFQGPLQAGHQGAYTAKVQGPGFTQSQGEIQ
ViPR	AAQ03182.1		D1YSK3	Human poliovirus 1	PRLQGLPV	AMLQGDGI	AMEQGITN	AERQNNGW	ALFQGPLQ	AGHQGAYT	AKVQGPGF	TQSQGEIQ	PRLQGLPVAMLQGDGIAMEQGITNAERQNNGWALFQGPLQAGHQGAYTAKVQGPGFTQSQGEIQ
ViPR	AAQ03181.1		D1YSK2	Human poliovirus 1	PRLQGLPV	AVLQGDGI	AMEQGITN	IHKESDSW	ALFQGPLQ	AGHQGAYT	AKVQGPGF	TQSQGEIQ	PRLQGLPVAVLQGDGIAMEQGITNIHKESDSWALFQGPLQAGHQGAYTAKVQGPGFTQSQGEIQ
ViPR	AAQ03180.1		D1YSK1	Human poliovirus 1	PRLQGLPV	AVLQGDGI	AMEQGITN	AERQNNSW	ALFQGPLQ	AGHQGAYT	AKVQGPGF	TQSQGEIQ	PRLQGLPVAVLQGDGIAMEQGITNAERQNNSWALFQGPLQAGHQGAYTAKVQGPGFTQSQGEIQ
ViPR	AAQ03189.1		D1YSL0	Human poliovirus 1	PRLQGLPV	AVLQGDGI	AMEQGITN	AERQNNSW	ALFQGPIQ	AGHQGAYT	AKVQGPGF	TQSQGEIQ	PRLQGLPVAVLQGDGIAMEQGITNAERQNNSWALFQGPIQAGHQGAYTAKVQGPGFTQSQGEIQ
ViPR	AAQ03170.1		D1YSJ1	Human poliovirus 1	PRLQGLPV	AVLQGDGL	AMEQGFTN	AQKQSDSW	ALFQGPLQ	AGHQGAYT	AKVQGPGF	TQSQGEIQ	PRLQGLPVAVLQGDGLAMEQGFTNAQKQSDSWALFQGPLQAGHQGAYTAKVQGPGFTQSQGEIQ
ViPR	AAQ03599.1		D1YSL4	Human poliovirus 1	PRLQGLPV	AVLQGDAI	AMEQGFTN	VQKQSASW	ALFQGPLQ	AGHQGAYT	AKVQGPGF	TQSQGEIQ	PRLQGLPVAVLQGDAIAMEQGFTNVQKQSASWALFQGPLQAGHQGAYTAKVQGPGFTQSQGEIQ
ViPR	AAQ03173.1		D1YSJ4	Human poliovirus 1	PRLQGLPV	AVLQGDAI	AMEQGITN	AEKQSDSW	ALFQGPLQ	AGHQGAYT	AKVQGPGF	TQSQGEIQ	PRLQGLPVAVLQGDAIAMEQGITNAEKQSDSWALFQGPLQAGHQGAYTAKVQGPGFTQSQGEIQ
ViPR	AAQ03172.1		D1YSJ3	Human poliovirus 1	PRLQGLPV	AVLQGDAI	AMEQGITN	AEKQSDSW	ALFQGPLQ	AGHQGAYT	AKVQGPGF	TQSQGEIQ	PRLQGLPVAVLQGDAIAMEQGITNAEKQSDSWALFQGPLQAGHQGAYTAKVQGPGFTQSQGEIQ
ViPR	AAQ03171.1		D1YSJ2	Human poliovirus 1	PRLQGLPV	AVLQGDAI	AMEQGITN	AQKQSDSW	ALFQGPLQ	AGHQGAYT	AKVQGPGF	TQSQGEIQ	PRLQGLPVAVLQGDAIAMEQGITNAQKQSDSWALFQGPLQAGHQGAYTAKVQGPGFTQSQGEIQ
ViPR	AAQ03169.2		D1YSI9	Human poliovirus 1	PRLQGLPV	AVLQGDAI	AMEQGITN	AQKQSDSW	ALFQGPLQ	AGHQGAYT	AKVQGPGF	TQSQGEIQ	PRLQGLPVAVLQGDAIAMEQGITNAQKQSDSWALFQGPLQAGHQGAYTAKVQGPGFTQSQGEIQ
ViPR	AAQ04764.1		D1YSL5	Human poliovirus 1	PSLQGLPV	AVLQGDAI	AMEQGITN	AERQNNGW	ALFQGPLQ	AGHQGAYT	AKVQGPGF	TQSQGEIQ	PSLQGLPVAVLQGDAIAMEQGITNAERQNNGWALFQGPLQAGHQGAYTAKVQGPGFTQSQGEIQ
ViPR	AAM09803.1		Q8QTM4	Human poliovirus 1	PRLQGLPV	AVLQGDAI	AMEQGLTN	VMRQGDSW	ALFQGPLQ	AGQQGAYT	AKVQGPGF	IQSQGEIQ	PRLQGLPVAVLQGDAIAMEQGLTNVMRQGDSWALFQGPLQAGQQGAYTAKVQGPGFIQSQGEIQ
ViPR	AAM09804.1		Q8QTM3	Human poliovirus 1	PRLQGLPV	AEYQNDPI	AMEQGITN	VMRQGDSW	ALFQGPLQ	AGHQGAYT	AKVQGPGF	TQSQGEIQ	PRLQGLPVAEYQNDPIAMEQGITNVMRQGDSWALFQGPLQAGHQGAYTAKVQGPGFTQSQGEIQ
ViPR	ABV60426.1		B3FER1	Human poliovirus 1	PRLQGLPV	AQYQNDPI	AMEQGITN	AIKQGDSW	ALFQGPLQ	AGHQGAYT	AKVQGPGF	TQSQGEIQ	PRLQGLPVAQYQNDPIAMEQGITNAIKQGDSWALFQGPLQAGHQGAYTAKVQGPGFTQSQGEIQ
ViPR	ABV60428.1		B3FER3	Human poliovirus 1	PRLQGLPV	AEYQNDPI	AMEQGITN	AIKQGDSW	ALFQGPLQ	AGHQGAYT	AKVQGPGF	TQSQGEIQ	PRLQGLPVAEYQNDPIAMEQGITNAIKQGDSWALFQGPLQAGHQGAYTAKVQGPGFTQSQGEIQ
ViPR	ABV60429.1		B3FER4	Human poliovirus 1	PRLQGLPV	AEYQNDPI	AMEQGITN	AIKQGDSW	ALFQGPLQ	AGHQGAYT	AKVQGPGF	TQSQGEIQ	PRLQGLPVAEYQNDPIAMEQGITNAIKQGDSWALFQGPLQAGHQGAYTAKVQGPGFTQSQGEIQ
ViPR	ABV60417.1		B3FEQ2	Human poliovirus 1	PRLQGLPV	AEYQNDPI	AMEQGITN	AIKQGDSW	ALFQGPLQ	AGHQGAYT	AKVQGPGF	TQSQGEIQ	PRLQGLPVAEYQNDPIAMEQGITNAIKQGDSWALFQGPLQAGHQGAYTAKVQGPGFTQSQGEIQ
ViPR	ABV60423.1		B3FEQ8	Human poliovirus 1	PRLQGLPV	AEYQNDPI	AMEQGITN	AIKQGDSW	ALFQGPLQ	AGHQGAYN	AKVQGPGF	TQSQGEIQ	PRLQGLPVAEYQNDPIAMEQGITNAIKQGDSWALFQGPLQAGHQGAYNAKVQGPGFTQSQGEIQ
ViPR	ABV60420.1		B3FEQ5	Human poliovirus 1	PRLQGLPV	AEYQNDPI	AMEQGITN	AERQNNGW	ALFQGPLQ	AGHQGAYN	AKVQGPGF	TQSQGEIQ	PRLQGLPVAEYQNDPIAMEQGITNAERQNNGWALFQGPLQAGHQGAYNAKVQGPGFTQSQGEIQ
ViPR	ABV60421.1		B3FEQ6	Human poliovirus 1	PRLQGLPV	AEYQNDPI	AMEQGITN	AERQNNGW	ALFQGPLQ	AGHQGAYN	AKVQGPGF	TQSQGEIQ	PRLQGLPVAEYQNDPIAMEQGITNAERQNNGWALFQGPLQAGHQGAYNAKVQGPGFTQSQGEIQ
ViPR	ABV60422.1		B3FEQ7	Human poliovirus 1	PRLQGLPV	AKYQNDPI	AMEQGITN	AERQNNGW	ALFQGPLQ	AGHQGAYN	AKVQGPGF	TQSQGEIQ	PRLQGLPVAKYQNDPIAMEQGITNAERQNNGWALFQGPLQAGHQGAYNAKVQGPGFTQSQGEIQ
ViPR	ABV60432.1		B3FER7	Human poliovirus 1	PRLQGLPV	AEYQNDPI	AMEQGITN	AERQNSGW	ALFQGPLQ	AGHQGAYN	AKVQGPGF	TQSQGEIQ	PRLQGLPVAEYQNDPIAMEQGITNAERQNSGWALFQGPLQAGHQGAYNAKVQGPGFTQSQGEIQ
ViPR	ABV60430.1		B3FER5	Human poliovirus 1	PRLQGLPV	AEYQNDPI	AMEQGITN	AERQNNGW	ALFQGPLQ	AGHQGAYN	AKVQGPGF	TQSQGEIQ	PRLQGLPVAEYQNDPIAMEQGITNAERQNNGWALFQGPLQAGHQGAYNAKVQGPGFTQSQGEIQ
ViPR	ABV60419.1		B3FEQ4	Human poliovirus 1	PRLQGLPV	AEYQNDPI	AMEQGITN	AERQSNGW	ALFQGPLQ	AGHQGAYT	AKVQGPGF	TQSQGEIQ	PRLQGLPVAEYQNDPIAMEQGITNAERQSNGWALFQGPLQAGHQGAYTAKVQGPGFTQSQGEIQ
ViPR	ABV60418.1		B3FEQ3	Human poliovirus 1	PRLQGLPV	AEYQNDPI	AMEQGITN	VERQNNGW	ALFQGPLQ	AGHQGAYT	AKVQGPGF	TQSQGEIQ	PRLQGLPVAEYQNDPIAMEQGITNVERQNNGWALFQGPLQAGHQGAYTAKVQGPGFTQSQGEIQ
ViPR	ABV60433.1		B3FER8	Human poliovirus 1	PRLQGLPV	AVYQNDPI	AMEQGITN	AERQNNGW	ALFQGPLQ	AGHQGAYN	AKVQGPGF	TQSQGEIQ	PRLQGLPVAVYQNDPIAMEQGITNAERQNNGWALFQGPLQAGHQGAYNAKVQGPGFTQSQGEIQ
ViPR	ANV28232.1		A0A1L2F3X4	Human poliovirus 1	PRLQGLPV	AAYQNDPI	AMEQGITN	AERQSNGW	ALFQGPLQ	AGQQGPYT	AKVQGPGF	TQSQGEIQ	PRLQGLPVAAYQNDPIAMEQGITNAERQSNGWALFQGPLQAGQQGPYTAKVQGPGFTQSQGEIQ
ViPR	ANV28245.1		A0A1L2F4Y6	Human poliovirus 1	PRLQGLPV	AEYQNDPI	AMEQGITN	AERQNNGW	ALFQGPLQ	AGQQGPYT	AKVQGPGF	TQSQGEIQ	PRLQGLPVAEYQNDPIAMEQGITNAERQNNGWALFQGPLQAGQQGPYTAKVQGPGFTQSQGEIQ
ViPR	ANV28246.1		A0A1L2F4Z2	Human poliovirus 1	PRLQGLPV	AEYQNDPI	AMEQGITN	AERQNNSW	ALFQGPLQ	AGQQGPYT	AKVQGPGF	TQSQGEIQ	PRLQGLPVAEYQNDPIAMEQGITNAERQNNSWALFQGPLQAGQQGPYTAKVQGPGFTQSQGEIQ
ViPR	ANV28248.1		A0A1L2F406	Human poliovirus 1	PRLQGLPV	AEYQNDPI	AMEQGITN	AERQNNGW	ALFQGPLQ	AGQQGPYT	AKVQGPGF	TQSQGEIQ	PRLQGLPVAEYQNDPIAMEQGITNAERQNNGWALFQGPLQAGQQGPYTAKVQGPGFTQSQGEIQ
ViPR	ANV28233.1		A0A1L2F3X5	Human poliovirus 1	PRLQGLPV	AEYQNDPI	AMEQGITN	AERQNNGW	ALFQGPLQ	AGQQGPYA	AKVQGPGF	TQSQGEIQ	PRLQGLPVAEYQNDPIAMEQGITNAERQNNGWALFQGPLQAGQQGPYAAKVQGPGFTQSQGEIQ
ViPR	ANV28244.1		A0A1L2F4Y8	Human poliovirus 1	PRLQGLPV	AEYQNDPI	AMEQGITN	VIRQGDSW	ALFQGPLQ	AGQQGPYT	AKVQGPGF	TQSQGEIQ	PRLQGLPVAEYQNDPIAMEQGITNVIRQGDSWALFQGPLQAGQQGPYTAKVQGPGFTQSQGEIQ
ViPR	ANV28234.1		A0A1L2F4Y5	Human poliovirus 1	PRLQGLPV	AEYQNDPI	AMEQGITN	AQKQNASW	ALFQGPLQ	AGQQGPYA	AKVQGPGF	TQSQGEIQ	PRLQGLPVAEYQNDPIAMEQGITNAQKQNASWALFQGPLQAGQQGPYAAKVQGPGFTQSQGEIQ
ViPR	ANV28235.1		A0A1L2F4Y4	Human poliovirus 1	PRLQGLPV	AEYQNDPI	AMEQGISN	AERQSDNW	ALFQGPLQ	AGHQGAYT	AKVQGPGF	TQNQGEIQ	PRLQGLPVAEYQNDPIAMEQGISNAERQSDNWALFQGPLQAGHQGAYTAKVQGPGFTQNQGEIQ
ViPR	ANV28236.1		A0A1L2F4Z0	Human poliovirus 1	PRLQGLPV	AEYQNDPI	AMEQGISN	AERQSDNW	ALFQGPLQ	AGQQGAYT	AKVQGPGF	TQSQGEIQ	PRLQGLPVAEYQNDPIAMEQGISNAERQSDNWALFQGPLQAGQQGAYTAKVQGPGFTQSQGEIQ
ViPR	ANV28237.1		A0A1L2F402	Human poliovirus 1	PRLQGLPV	AEYQNDPI	AMEQGISD	AERQNNGW	ALFQGPLQ	AGHQGAYT	AKVQGPGF	TQSQGEIQ	PRLQGLPVAEYQNDPIAMEQGISDAERQNNGWALFQGPLQAGHQGAYTAKVQGPGFTQSQGEIQ
ViPR	AUD08518.1		Human poliovirus 1	Strain Name:ETH1319533	PRLQGLPV	AEYQNDPI	AMEQGISN	AQKQSASW	ALFQGPLQ	AGHQGAYT	AKVQGPGF	AQSQGEIQ	PRLQGLPVAEYQNDPIAMEQGISNAQKQSASWALFQGPLQAGHQGAYTAKVQGPGFAQSQGEIQ
ViPR	ANV28261.1		A0A1L2F416	Human poliovirus 1	PRLQGLPV	AEYQNDPI	AMEQGISN	AQKQSASW	ALFQGPLQ	AGHQGAYT	AKVQGPGF	TQSQGEIQ	PRLQGLPVAEYQNDPIAMEQGISNAQKQSASWALFQGPLQAGHQGAYTAKVQGPGFTQSQGEIQ
ViPR	ANV28262.1		A0A1L2F424	Human poliovirus 1	PRLQGLPV	AEYQNDPI	AMEQGISN	AQKQSASW	ALFQGPLQ	AGHQGAYT	AKVQGPGF	TQSQGEIQ	PRLQGLPVAEYQNDPIAMEQGISNAQKQSASWALFQGPLQAGHQGAYTAKVQGPGFTQSQGEIQ
ViPR	AAG27166.2		Q9E8Z2	Human poliovirus 1	PRLQGLPV	AEYQNDPI	AMEQGISN	AQKQSASW	ALFQGPLQ	AGHQGAYT	AKVQGPGF	TQSQGEIQ	PRLQGLPVAEYQNDPIAMEQGISNAQKQSASWALFQGPLQAGHQGAYTAKVQGPGFTQSQGEIQ
ViPR	AAG27138.2		Q9E920	Human poliovirus 1	PRLQGLPV	AEYQNDPI	AMEQGISN	AQKQSASW	ALFQGPLQ	AGHQGAYT	AKVQGPGF	TQSQGEIQ	PRLQGLPVAEYQNDPIAMEQGISNAQKQSASWALFQGPLQAGHQGAYTAKVQGPGFTQSQGEIQ
ViPR	AAG27146.2		Q9E912	Human poliovirus 1	PRLQGLPV	AEYQNDPI	AMEQGISN	AQKQSASW	ALFQGPLQ	AGHQGAYT	AKVQGPGF	NQSQGEIQ	PRLQGLPVAEYQNDPIAMEQGISNAQKQSASWALFQGPLQAGHQGAYTAKVQGPGFNQSQGEIQ
ViPR	AAG27167.2		Q9E8Z1	Human poliovirus 1	PRLQGLPV	AEYQNDPI	AMEQGISN	AQKQSASW	ALFQGPIQ	AGHQGAYT	AKVQGPGF	TQSQGEIQ	PRLQGLPVAEYQNDPIAMEQGISNAQKQSASWALFQGPIQAGHQGAYTAKVQGPGFTQSQGEIQ
ViPR	AAG27151.2		Q9E907	Human poliovirus 1	PRLQGLPV	AEYQNDPI	AMEQGISN	AQKQSASW	ALFQGPIQ	AGHQGAYT	AKVQGPGF	TQSQGEIQ	PRLQGLPVAEYQNDPIAMEQGISNAQKQSASWALFQGPIQAGHQGAYTAKVQGPGFTQSQGEIQ
ViPR	AAG27168.2		Q9E8Z0	Human poliovirus 1	PRLQGLPV	AKYQNDPI	AMEQGISN	AQKQSASW	ALFQGPLQ	AGQQGAYT	AKVQGPGF	TQSQGEIQ	PRLQGLPVAKYQNDPIAMEQGISNAQKQSASWALFQGPLQAGQQGAYTAKVQGPGFTQSQGEIQ
ViPR	AAQ14568.2		Q71U94	Human poliovirus 1	PRLQGLPV	AVYQNDPI	AMEQGISN	AQKQSASW	ALFQGPLQ	AGQQGAYT	AKVQGPGF	TQSQGEIQ	PRLQGLPVAVYQNDPIAMEQGISNAQKQSASWALFQGPLQAGQQGAYTAKVQGPGFTQSQGEIQ
ViPR	AAP37265.1		Q7TLA5	Human poliovirus 1	PRLQGLPV	AQYQNDPI	AMEQGISN	AQKQSASW	ALFQGPLQ	AGHQGAYT	AKVQGPGF	TQSQGEIQ	PRLQGLPVAQYQNDPIAMEQGISNAQKQSASWALFQGPLQAGHQGAYTAKVQGPGFTQSQGEIQ
ViPR	BAD72854.1		Q5TLH4	Human poliovirus 1	PRLQGLPV	AEYQNDPI	AMEQGITN	AQKQSASW	ALFQGPIQ	AGHQGAYT	AKVQGPGF	TQSQGEIQ	PRLQGLPVAEYQNDPIAMEQGITNAQKQSASWALFQGPIQAGHQGAYTAKVQGPGFTQSQGEIQ
ViPR	BAD72855.1		Q5TLH3	Human poliovirus 1	PRLQGLPV	AEYQNDPI	AMEQGITN	AQKQSASW	ALFQGPIQ	AGYQGAYT	AKVQGPGF	TQSQGEIQ	PRLQGLPVAEYQNDPIAMEQGITNAQKQSASWALFQGPIQAGYQGAYTAKVQGPGFTQSQGEIQ
ViPR	BAD72853.1		Q5TLH5	Human poliovirus 1	PRLQGLPV	AEYQNDPI	AMEQGITN	AQKQSASW	ALFQGPIQ	AGHQGAYT	AKVQGPGF	TQSQGEIQ	PRLQGLPVAEYQNDPIAMEQGITNAQKQSASWALFQGPIQAGHQGAYTAKVQGPGFTQSQGEIQ
ViPR	BAD72856.1		Q5TLH2	Human poliovirus 1	PRLQGLPV	AEYQNDPI	AMEQGITN	AQKQSASW	ALFQGPIQ	AGHQGAYT	AKVQGPGF	TQSQGEIQ	PRLQGLPVAEYQNDPIAMEQGITNAQKQSASWALFQGPIQAGHQGAYTAKVQGPGFTQSQGEIQ
ViPR	AGS09871.1		S5RBP2	Human poliovirus 1	PRLQGLPV	AEYQNDPI	AMEQGITN	VMRQGDSW	ALFQGPIQ	AGHQGAYT	AKVQGPGF	VQSQGEIQ	PRLQGLPVAEYQNDPIAMEQGITNVMRQGDSWALFQGPIQAGHQGAYTAKVQGPGFVQSQGEIQ
ViPR	AGS09865.1		S5RXN7	Human poliovirus 1	PRLQGLPV	AEYQNDPI	AMEQGITN	AQKQSASW	ALFQGPIQ	AGHQGAYT	AKVQGPGF	VQSQGEIQ	PRLQGLPVAEYQNDPIAMEQGITNAQKQSASWALFQGPIQAGHQGAYTAKVQGPGFVQSQGEIQ
ViPR	AGS09866.1		S5RBN9	Human poliovirus 1	PRLQGLPV	AQYQNDPI	AMEQGITN	VMRQGDSW	ALFQGPIQ	AGHQGAYT	AKVQGPGF	VQSQGEIQ	PRLQGLPVAQYQNDPIAMEQGITNVMRQGDSWALFQGPIQAGHQGAYTAKVQGPGFVQSQGEIQ
ViPR	AGS09870.1		S5RXP2	Human poliovirus 1	PRLQGLPV	AEYQNDPI	AMEQGITN	VMRQGDSW	ALFQGPIQ	AGHQGAYT	AKVQGPGF	VQSQGEIQ	PRLQGLPVAEYQNDPIAMEQGITNVMRQGDSWALFQGPIQAGHQGAYTAKVQGPGFVQSQGEIQ
ViPR	AGS09867.1		S5RGA8	Human poliovirus 1	PRLQGLPV	AEYQNDPI	AMEQGITN	AQKQSASW	ALFQGPIQ	AGHQGAYT	AKVQGPGF	VQSQGEIQ	PRLQGLPVAEYQNDPIAMEQGITNAQKQSASWALFQGPIQAGHQGAYTAKVQGPGFVQSQGEIQ
ViPR	AGS09857.1		S5RGA0	Human poliovirus 1	PRLQGLPV	AEYQNDPI	AMEQGISN	AERQNNGW	ALFQGPVQ	AGHQGAYT	AKVQGPGF	VQNQGEIQ	PRLQGLPVAEYQNDPIAMEQGISNAERQNNGWALFQGPVQAGHQGAYTAKVQGPGFVQNQGEIQ
ViPR	AGS09858.1		S5RVF4	Human poliovirus 1	PRLQGLPV	AEYQNDPI	AMEQGITN	IHKESDSW	ALFQGPVQ	AGHQGAYT	AKVQGPGF	IQNQGEIQ	PRLQGLPVAEYQNDPIAMEQGITNIHKESDSWALFQGPVQAGHQGAYTAKVQGPGFIQNQGEIQ
ViPR	AGS09864.1		S5R8U4	Human poliovirus 1	PRLQGLPV	AEYQNDPI	AMEQGITN	IHKESDSW	ALFQGPLQ	AGHQGAYT	AKVQGPGF	TQNQGEIQ	PRLQGLPVAEYQNDPIAMEQGITNIHKESDSWALFQGPLQAGHQGAYTAKVQGPGFTQNQGEIQ
ViPR	AGS09860.1		S5RXN2	Human poliovirus 1	PRLQGLPV	AEYQNDPI	AMEQGITN	VHKESDSW	ALFQGPLQ	AGHQGAYT	AKVQGPGF	TQSQGEIQ	PRLQGLPVAEYQNDPIAMEQGITNVHKESDSWALFQGPLQAGHQGAYTAKVQGPGFTQSQGEIQ
ViPR	AGS09862.1		S5RGA4	Human poliovirus 1	PRLQGLPV	AEYQNDPI	AMEQGITN	IHKESDSW	ALFQGPLQ	AGHQGAYT	AKVQGPGF	TQSQGEIQ	PRLQGLPVAEYQNDPIAMEQGITNIHKESDSWALFQGPLQAGHQGAYTAKVQGPGFTQSQGEIQ
ViPR	AGS09861.1		S5RBN5	Human poliovirus 1	PRLQGLPV	AEYQNDPI	AMEQGITN	IHKESDSW	ALFQGPLQ	AGHQGAYT	AKVQGPGF	TQSQGEIQ	PRLQGLPVAEYQNDPIAMEQGITNIHKESDSWALFQGPLQAGHQGAYTAKVQGPGFTQSQGEIQ
ViPR	AGS09854.1		S5R8T3	Human poliovirus 1	PRLQGLPV	AEYQNDPI	AMEQGITN	IHKESDSW	ALFQGPLQ	AGHQGAYT	AKVQGPGF	TQSQGEIQ	PRLQGLPVAEYQNDPIAMEQGITNIHKESDSWALFQGPLQAGHQGAYTAKVQGPGFTQSQGEIQ
ViPR	AGS09863.1		S5RVF9	Human poliovirus 1	PRLQGLPV	AEYQNDPI	AMEQGITN	IHKESDSW	ALFQGPLQ	AGHQGAYT	AKVQGPGF	TQSQGEIQ	PRLQGLPVAEYQNDPIAMEQGITNIHKESDSWALFQGPLQAGHQGAYTAKVQGPGFTQSQGEIQ
ViPR	AGS09868.1		S5RVG3	Human poliovirus 1	PRLQGLPV	AEYQNDPI	AMEQGITN	IHKESDSW	ALFQGPLQ	AGHQGAYT	AKVQGPGF	TQSQGEIQ	PRLQGLPVAEYQNDPIAMEQGITNIHKESDSWALFQGPLQAGHQGAYTAKVQGPGFTQSQGEIQ
ViPR	AGS09855.1		S5RXM7	Human poliovirus 1	PRTQGLPV	AEYQNDPI	AMEQGITN	IHKESDSW	ALFQGPLQ	AGHQGAYT	AKVQGPGF	TQSQGEIQ	PRTQGLPVAEYQNDPIAMEQGITNIHKESDSWALFQGPLQAGHQGAYTAKVQGPGFTQSQGEIQ
ViPR	AGS09856.1		S5RBM9	Human poliovirus 1	PRTQGLPV	AEYQNDPI	AMEQGITN	IHKESDTW	ALFQGPLQ	AGHQGAYT	AKVQGPGF	TQSQGEIQ	PRTQGLPVAEYQNDPIAMEQGITNIHKESDTWALFQGPLQAGHQGAYTAKVQGPGFTQSQGEIQ
ViPR	AGS09869.1		S5R8V0	Human poliovirus 1	PRTQGLPV	AEYQNDPI	AMEQGITN	IHKESDSW	ALFQGPLQ	AGHQGAYT	AKVQGPGF	TQSQGEIQ	PRTQGLPVAEYQNDPIAMEQGITNIHKESDSWALFQGPLQAGHQGAYTAKVQGPGFTQSQGEIQ
ViPR	AGS09859.1		S5R8T7	Human poliovirus 1	PRTQGLPV	AEYQNDPI	AMEQGITN	IHKESDSW	ALFQGPLQ	AGHQGAYT	AKVQGPGF	TQSQGEIQ	PRTQGLPVAEYQNDPIAMEQGITNIHKESDSWALFQGPLQAGHQGAYTAKVQGPGFTQSQGEIQ
ViPR	AET35055.1		A0A096P6V4	Human poliovirus 1	PRTQGLPV	AEYQNDPI	AMEQGITN	IHKESDSW	ALFQGPLQ	AGHQGAYT	AKVQGPGF	TQSQGEIQ	PRTQGLPVAEYQNDPIAMEQGITNIHKESDSWALFQGPLQAGHQGAYTAKVQGPGFTQSQGEIQ
ViPR	AHZ90552.1		A0A059V9U8	Human poliovirus 1	PRTQGLPV	AEYQNDPI	VMEQGISN	VHKESDSW	ALFQGPIQ	AGQQGAYT	AKVQGPGF	TQNQGEIQ	PRTQGLPVAEYQNDPIVMEQGISNVHKESDSWALFQGPIQAGQQGAYTAKVQGPGFTQNQGEIQ
ViPR	AHZ90553.1		A0A059V9D5	Human poliovirus 1	PRTQGLPV	AKYQNDPI	VMEQGISN	VHKQSDSW	ALFQGPIQ	AGQQGAYT	AKVQGPGF	TQNQGEIQ	PRTQGLPVAKYQNDPIVMEQGISNVHKQSDSWALFQGPIQAGQQGAYTAKVQGPGFTQNQGEIQ
ViPR	AHZ90135.1		A0A0A7CBC6	Human poliovirus 1	PRTQGLPV	AEYQNDPI	AMEQGISN	IHKESDGW	ALFQGPLQ	AGHQGAYT	AKVQGPGF	TQNQGEIQ	PRTQGLPVAEYQNDPIAMEQGISNIHKESDGWALFQGPLQAGHQGAYTAKVQGPGFTQNQGEIQ
ViPR	AHZ90136.1		A0A0A7CBQ5	Human poliovirus 1	PRTQGLPV	AEYQNDPI	AMEQGISN	IHKESDGW	ALFQGPLQ	AGHQGAYT	AKVQGPGF	TQNQGEIQ	PRTQGLPVAEYQNDPIAMEQGISNIHKESDGWALFQGPLQAGHQGAYTAKVQGPGFTQNQGEIQ
ViPR	AHZ90137.1		A0A0A7CB07	Human poliovirus 1	PRTQGLPV	AEYQNDPI	AMEQGISN	IHKESDGW	ALFQGPLQ	AGHQGAYT	AKVQGPGF	TQNQGEIQ	PRTQGLPVAEYQNDPIAMEQGISNIHKESDGWALFQGPLQAGHQGAYTAKVQGPGFTQNQGEIQ
ViPR	ANA67904.1		A0A160DAC8	Human poliovirus 1	PRTQGLPV	AEYQNDPI	AMEQGISN	VHKESDSW	ALFQGPLQ	AGHQGAYT	AKVQGPGF	TQNQGEIQ	PRTQGLPVAEYQNDPIAMEQGISNVHKESDSWALFQGPLQAGHQGAYTAKVQGPGFTQNQGEIQ
ViPR	ANA67901.1		A0A160DAA0	Human poliovirus 1	PRTQGLPV	AKYQNDPI	AMEQGISN	IHKESDSW	ALFQGPLQ	AGHQGAYT	AKVQGPGF	TQNQGEIQ	PRTQGLPVAKYQNDPIAMEQGISNIHKESDSWALFQGPLQAGHQGAYTAKVQGPGFTQNQGEIQ
ViPR	ANA67900.1		A0A160DA32	Human poliovirus 1	PRTQGLPV	AEYQNDPI	AMEQGISN	VHKESDSW	ALFQGPLQ	AGHQGAYT	AKVQGPGF	TQSQGEIQ	PRTQGLPVAEYQNDPIAMEQGISNVHKESDSWALFQGPLQAGHQGAYTAKVQGPGFTQSQGEIQ
ViPR	ANA67903.1		A0A160DA54	Human poliovirus 1	PRTQGLPV	AEYQNDPI	AMEQGISN	IHKESDSW	ALFQGPLQ	AGHQGAYT	AKVQGPGF	TQNQGEIQ	PRTQGLPVAEYQNDPIAMEQGISNIHKESDSWALFQGPLQAGHQGAYTAKVQGPGFTQNQGEIQ
ViPR	AUD08522.1		Human poliovirus 1	Strain Name:PAK1519534	PRTQGLPV	AEYQNDPI	AMEQGISN	AERQNNGW	ALFQGPLQ	AGHQGAYT	AKVQGPGF	TQSQGEIQ	PRTQGLPVAEYQNDPIAMEQGISNAERQNNGWALFQGPLQAGHQGAYTAKVQGPGFTQSQGEIQ
ViPR	AGV79289.1		T2FFQ0	Human poliovirus 1	PRTQGLPV	AEYQNDPI	AMEQGISN	AIKQGDSW	ALFQGPLQ	AGHQGAYT	AKVQGPGF	IQDQGEIQ	PRTQGLPVAEYQNDPIAMEQGISNAIKQGDSWALFQGPLQAGHQGAYTAKVQGPGFIQDQGEIQ
ViPR	CAA24445.1		Q84865	Human poliovirus 1	PRTQGLPV	AEYQNDPI	AMEQGITN	AIKQGDSW	ALFQGPLQ	AGHQGAYT	AKVQGPGF	TQSQGEIP	PRTQGLPVAEYQNDPIAMEQGITNAIKQGDSWALFQGPLQAGHQGAYTAKVQGPGFTQSQGEIP
ViPR	CAA24446.1		P03300	Human poliovirus 1	PRTQGLPV	AEYQNDPI	AMEQGITN	AIKQGDSW	ALFQGPLQ	AGHQGAYT	AKVQGPGF	TQSQGEIP	PRTQGLPVAEYQNDPIAMEQGITNAIKQGDSWALFQGPLQAGHQGAYTAKVQGPGFTQSQGEIP
ViPR	ANV28247.1		A0A1S5RIR3	Enterovirus C	PRTQGLPV	AEYQNDPI	AMEQGISN	VIRQGDSW	ALFQGPLQ	AGQQGAYT	AKVQGPGF	TQSQGEIQ	PRTQGLPVAEYQNDPIAMEQGISNVIRQGDSWALFQGPLQAGQQGAYTAKVQGPGFTQSQGEIQ
ViPR	ANV28254.1		A0A1L2F412	Human poliovirus 2	PRTQGLPV	AEYQNDPI	AMEQGISN	AERQNNGW	ALFQGPLQ	AGQQGAYT	AKVQGPGF	TQSQGEIQ	PRTQGLPVAEYQNDPIAMEQGISNAERQNNGWALFQGPLQAGQQGAYTAKVQGPGFTQSQGEIQ
ViPR	ANV28249.1		A0A1L2F403	Human poliovirus 2	PRTQGLPV	AEYQNDPI	AMEQGISN	AERQSNGW	ALFQGPLQ	AGQQGAYT	AKVQGPGF	TQSQGEIQ	PRTQGLPVAEYQNDPIAMEQGISNAERQSNGWALFQGPLQAGQQGAYTAKVQGPGFTQSQGEIQ
ViPR	AGA12362.1		M1G7R8	Human poliovirus 2	PRTQGLPV	AEYQNDPI	AMEQGISN	VIRQGDSW	ALFQGPLQ	AGQQGAYT	AKVQGPGF	TQSQGEIQ	PRTQGLPVAEYQNDPIAMEQGISNVIRQGDSWALFQGPLQAGQQGAYTAKVQGPGFTQSQGEIQ
ViPR	ANV28255.1		A0A1L2F4Z1	Human poliovirus 2	PRTQGLPV	AEYQNDPI	AMEQGISN	VVRQGDSW	ALFQGPLQ	AGQQGAYT	AKVQGPGF	TQSQGEIQ	PRTQGLPVAEYQNDPIAMEQGISNVVRQGDSWALFQGPLQAGQQGAYTAKVQGPGFTQSQGEIQ
ViPR	ANV28258.1		A0A1L2F415	Human poliovirus 2	PRTQGLPV	AVYQNDPI	AMEQGISN	VMKQGDSW	ALFQGPLQ	AGQQGAYT	AKVQGPGF	TQSQGEIQ	PRTQGLPVAVYQNDPIAMEQGISNVMKQGDSWALFQGPLQAGQQGAYTAKVQGPGFTQSQGEIQ
ViPR	ANV28253.1		A0A1L2F413	Human poliovirus 2	PRTQGLPV	AEYQNDPI	AMEQGISN	VMRQGDSW	ALFQGPLQ	AGQQGAYT	AKVQGPGF	TQSQGEIQ	PRTQGLPVAEYQNDPIAMEQGISNVMRQGDSWALFQGPLQAGQQGAYTAKVQGPGFTQSQGEIQ
ViPR	ANV28257.1		A0A1L2F410	Human poliovirus 2	PRTQGLPV	AEYQNDPI	AMEQGISN	VLKQGDSW	ALFQGPLQ	AGQQGAYT	AKVQGPGF	TQSQGEIQ	PRTQGLPVAEYQNDPIAMEQGISNVLKQGDSWALFQGPLQAGQQGAYTAKVQGPGFTQSQGEIQ
ViPR	ANV28256.1		A0A1L2F428	Human poliovirus 2	PRTQGLPV	AEYQNDPI	AMEQGISN	VLKQGDSW	ALFQGPLQ	AGQQGAYT	AKVQGPGF	TQSQGEIQ	PRTQGLPVAEYQNDPIAMEQGISNVLKQGDSWALFQGPLQAGQQGAYTAKVQGPGFTQSQGEIQ
ViPR	AGA12524.1		M1GBS2	Human poliovirus 2	PRTQGLPV	AEYQNDPI	AMEQGISN	VIKQGDSW	ALFQGPLQ	AGQQGAYT	AKVQGPGF	TQSQGEIQ	PRTQGLPVAEYQNDPIAMEQGISNVIKQGDSWALFQGPLQAGQQGAYTAKVQGPGFTQSQGEIQ
ViPR	AGA12370.1		M1GB96	Human poliovirus 2	PRTQGLPV	AEYQNDPI	AMEQGISN	VIKQGDSW	ALFQGPLQ	AGQQGAYT	AKVQGPGF	TQNQGEIQ	PRTQGLPVAEYQNDPIAMEQGISNVIKQGDSWALFQGPLQAGQQGAYTAKVQGPGFTQNQGEIQ
ViPR	ANV28251.1		A0A1L2F405	Human poliovirus 2	PRTQGLPV	AEYQNDPI	AMEQGISN	IIKQGDSW	ALFQGPLQ	AGQQGAYT	AKVQGPGF	TQSQGEIQ	PRTQGLPVAEYQNDPIAMEQGISNIIKQGDSWALFQGPLQAGQQGAYTAKVQGPGFTQSQGEIQ
ViPR	AGA12357.1		M1G7R7	Human poliovirus 2	PRTQGLPV	AEYQNDPI	AMEQGISN	VIKQGDSW	ALFQGPLQ	AGQQGAYT	AKVQGPGF	TQSQGEIQ	PRTQGLPVAEYQNDPIAMEQGISNVIKQGDSWALFQGPLQAGQQGAYTAKVQGPGFTQSQGEIQ
ViPR	ANV28250.1		A0A1L2F407	Human poliovirus 2	PRTQGLPV	AEYQNDPI	AMEQGISN	IIKQGDSW	ALFQGPLQ	AGQQGAYT	AKVQGPGF	TQSQGEIQ	PRTQGLPVAEYQNDPIAMEQGISNIIKQGDSWALFQGPLQAGQQGAYTAKVQGPGFTQSQGEIQ
ViPR	ANV28263.1		A0A1L2F422	Human poliovirus 2	PRTQGLPV	AEYQNDPI	AMEQGISN	VIKQGDSW	ALFQGPLQ	AGQQGAYT	AKVQGPGF	TQSQGEIQ	PRTQGLPVAEYQNDPIAMEQGISNVIKQGDSWALFQGPLQAGQQGAYTAKVQGPGFTQSQGEIQ
ViPR	ANV28264.1		A0A1L2F420	Human poliovirus 2	PRTQGLPV	AEYQNDPI	AMEQGISN	VIRQGDSW	ALFQGPLQ	AGQQGAYT	AKVQGPGF	TQSQGEIQ	PRTQGLPVAEYQNDPIAMEQGISNVIRQGDSWALFQGPLQAGQQGAYTAKVQGPGFTQSQGEIQ
ViPR	AGA12517.1		M1G7Y2	Human poliovirus 2	PRTQGLPV	AKYQNDPI	AMEQGISN	VIHQGDSW	ALFQGPLQ	AGQQGPYT	AKVQGPGF	AQSQGEIQ	PRTQGLPVAKYQNDPIAMEQGISNVIHQGDSWALFQGPLQAGQQGPYTAKVQGPGFAQSQGEIQ
ViPR	AGA12392.1		M1G7S7	Human poliovirus 2	PRAQGLPV	AKYQNDPI	AMEQGISN	VMRQGDSW	ALFQGPLE	AGHQGAYT	AKVQGPGF	TQSQGEIQ	PRAQGLPVAKYQNDPIAMEQGISNVMRQGDSWALFQGPLEAGHQGAYTAKVQGPGFTQSQGEIQ
ViPR	ANV28265.1		A0A1L2F4Z4	Human poliovirus 2	PRTQGLPV	AEYQNDPV	AMEQGISN	VMRQGDSW	ALFQGPLQ	AGHQGAYT	AKVQGPGF	TQSQGEIQ	PRTQGLPVAEYQNDPVAMEQGISNVMRQGDSWALFQGPLQAGHQGAYTAKVQGPGFTQSQGEIQ
ViPR	ANV28266.1		A0A1L2F4Z3	Human poliovirus 2	PRTQGLPV	AEYQNDPI	AMEQGISN	AERQNNGW	ALFQGPLQ	AGQQGAYT	AKVQGPGF	TQSQGEIQ	PRTQGLPVAEYQNDPIAMEQGISNAERQNNGWALFQGPLQAGQQGAYTAKVQGPGFTQSQGEIQ
ViPR	ANV28267.1		A0A1L2F4Z8	Human poliovirus 2	PRTQGLPV	AEYQNDPI	AMEQGISN	AERQNNGW	ALFQGPLQ	AGQQGAYT	AKVQGPGF	TQSQGEIQ	PRTQGLPVAEYQNDPIAMEQGISNAERQNNGWALFQGPLQAGQQGAYTAKVQGPGFTQSQGEIQ
ViPR	AGA12561.1		M1GAL8	Human poliovirus 2	PRTQGLPV	AEYQNDPI	AMEQGISN	TFKQGDSW	ALFQGPLQ	AGHQGAYT	AKVQGPGF	TQSQGEIQ	PRTQGLPVAEYQNDPIAMEQGISNTFKQGDSWALFQGPLQAGHQGAYTAKVQGPGFTQSQGEIQ
ViPR	ADV57679.1		G9C083	Enterovirus C	PRTQGLPV	AVYQNDPI	AMEQGISN	TFRQGDSW	ALFQGPLQ	AGHQGAYT	AKVQGPGF	TQSQGEIQ	PRTQGLPVAVYQNDPIAMEQGISNTFRQGDSWALFQGPLQAGHQGAYTAKVQGPGFTQSQGEIQ
ViPR	ABV00572.2		B2X7Q2	Enterovirus C	PRTQGLPV	AEYQNDPI	AMEQGISN	VCRQGDSW	ALFQGPLQ	AGHQGAYT	AKVQGPGF	TQSQGEIQ	PRTQGLPVAEYQNDPIAMEQGISNVCRQGDSWALFQGPLQAGHQGAYTAKVQGPGFTQSQGEIQ
ViPR	ANV28231.1		A0A1L2F3V2	Human poliovirus 2	PRTQGLPV	AEYQNDPI	AMEQGISN	VCRQGDSW	ALFQGPLQ	AGHQGVYT	AKVQGPGF	TQSQGEIQ	PRTQGLPVAEYQNDPIAMEQGISNVCRQGDSWALFQGPLQAGHQGVYTAKVQGPGFTQSQGEIQ
ViPR	ANV28238.1		A0A1L2F3W4	Human poliovirus 2	PRTQGLPV	AEYQNDPI	AMEQGISN	VCKQGDSW	ALFQGPLQ	AGHQGAYT	AKVQGPGF	TQSQGEIQ	PRTQGLPVAEYQNDPIAMEQGISNVCKQGDSWALFQGPLQAGHQGAYTAKVQGPGFTQSQGEIQ
ViPR	ANV28241.1		A0A1L2F404	Human poliovirus 2	PRTQGLPV	AEYQNDPI	AMEQGISN	VIRQGDSW	ALFQGPLQ	AGHQGAYT	AKVQGPGF	TQSQGEIQ	PRTQGLPVAEYQNDPIAMEQGISNVIRQGDSWALFQGPLQAGHQGAYTAKVQGPGFTQSQGEIQ
ViPR	ANV28243.1		A0A1L2F408	Human poliovirus 2	PRTQGLPV	AEYQNDPI	AMEQGISN	VIRQGDSW	ALFQGPLQ	AGHQGAYT	AKVQGPGF	TQSQGEIQ	PRTQGLPVAEYQNDPIAMEQGISNVIRQGDSWALFQGPLQAGHQGAYTAKVQGPGFTQSQGEIQ
ViPR	ANV28239.1		A0A1L2F3V5	Human poliovirus 2	PRTQGLPV	AEYQNDPI	AMEQGISN	VIRQGDSW	ALFQGPLQ	AGHQGAYT	AKVQGPGF	TQSQGEIQ	PRTQGLPVAEYQNDPIAMEQGISNVIRQGDSWALFQGPLQAGHQGAYTAKVQGPGFTQSQGEIQ
ViPR	ANV28240.1		A0A1L2F3V4	Human poliovirus 2	PRTQGLPV	AEYQNDPI	AMEQGISN	VIRQGDSW	ALFQGPLQ	AGHQGAYT	AKVQGPGF	TQSQGEIQ	PRTQGLPVAEYQNDPIAMEQGISNVIRQGDSWALFQGPLQAGHQGAYTAKVQGPGFTQSQGEIQ
ViPR	CAJ29003.1		Q08I35	Human poliovirus 2	PRTQGLPV	AEYQNDPI	AMEQGISN	VIRQGDSW	ALFQGPLQ	AGQQGAYT	AKVQGPGF	TQSQGEIQ	PRTQGLPVAEYQNDPIAMEQGISNVIRQGDSWALFQGPLQAGQQGAYTAKVQGPGFTQSQGEIQ
ViPR	ANV28242.1		A0A1L2F409	Human poliovirus 2	PRTQGLPV	AEYQNDPI	AMEQGISN	VTRQGDSW	ALFQGPLQ	AGHQGAYT	AKVQGPGF	TQSQGEIQ	PRTQGLPVAEYQNDPIAMEQGISNVTRQGDSWALFQGPLQAGHQGAYTAKVQGPGFTQSQGEIQ
ViPR	CAJ29002.1		Q08I36	Human poliovirus 2	PRTQGLPV	AEYQNDPI	AMEQGISN	VIKQGDGW	ALFQGPLQ	AGHQGAYT	AKVQGPGF	TQSQGEIQ	PRTQGLPVAEYQNDPIAMEQGISNVIKQGDGWALFQGPLQAGHQGAYTAKVQGPGFTQSQGEIQ
ViPR	CAP04369.1		Q08I37	Human poliovirus 2	PRTQGLPV	AEYQNDPI	AMEQGISN	VIRQGDSW	ALFQGPLQ	AGHQGAYT	AKVQGPGF	TQSQGEIQ	PRTQGLPVAEYQNDPIAMEQGISNVIRQGDSWALFQGPLQAGHQGAYTAKVQGPGFTQSQGEIQ
ViPR	AAP68876.1		Q7TAK9	Human poliovirus 2	PRTQGLPV	AEYQNDPI	AMEQGISN	VIRQGDSW	ALFQGPLQ	AGHQGAYT	AKVQGPGF	TQSQGEIQ	PRTQGLPVAEYQNDPIAMEQGISNVIRQGDSWALFQGPLQAGHQGAYTAKVQGPGFTQSQGEIQ
ViPR	AAP68875.1		Q7TAL0	Human poliovirus 2	PRTQGLPV	AEYQNDPI	AMEQGISN	VMKQGDSW	ALFQGPLQ	AGHQGAYT	AKVQGPGF	TQNQGEIQ	PRTQGLPVAEYQNDPIAMEQGISNVMKQGDSWALFQGPLQAGHQGAYTAKVQGPGFTQNQGEIQ
ViPR	AGA12615.1		M1GBE5	Human poliovirus 2	PRTQGLPV	AEYQNDPI	AMEQGISN	VMKQGDSW	ALFQGPLQ	AGHQGAYT	AKVQGPGF	TQSQGEIQ	PRTQGLPVAEYQNDPIAMEQGISNVMKQGDSWALFQGPLQAGHQGAYTAKVQGPGFTQSQGEIQ
ViPR	AGA12360.1		M1GB94	Human poliovirus 2	PRTQGLPV	AEYQNDPI	AMEQGISN	ALKQSDSW	ALFQGPLQ	AGQQGAYT	AKVQGPGF	TQTQGEIQ	PRTQGLPVAEYQNDPIAMEQGISNALKQSDSWALFQGPLQAGQQGAYTAKVQGPGFTQTQGEIQ
ViPR	AAX85706.1		Q52UL8	Human poliovirus 2	PRTQGLPV	AEYQNDPI	AMEQGISN	ALKQSDSW	ALFQGPLQ	AGHQGAYT	AKVQGPGF	TQSQGEIQ	PRTQGLPVAEYQNDPIAMEQGISNALKQSDSWALFQGPLQAGHQGAYTAKVQGPGFTQSQGEIQ
ViPR	AGA12372.1		M1G7S1	Human poliovirus 2	PRTQGLPV	AEYQNDPI	AMEQGISN	ALKQSDSW	ALFQGPLQ	AGHQGAYT	AKVQGPGF	TQNQGEIQ	PRTQGLPVAEYQNDPIAMEQGISNALKQSDSWALFQGPLQAGHQGAYTAKVQGPGFTQNQGEIQ
ViPR	AGA12409.1		M1GBP9	Human poliovirus 2	PRTQGLPV	AEYQNDPI	AMEQGISN	ALKQSDSW	ALFQGPLQ	AGHQGAYT	AKVQGPGF	TQSQGEIQ	PRTQGLPVAEYQNDPIAMEQGISNALKQSDSWALFQGPLQAGHQGAYTAKVQGPGFTQSQGEIQ
ViPR	ABV00574.2		B2X7Q4	Enterovirus C	PRTQGLPV	AEYQNDPI	AMEQGISN	VMRQGDSW	ALFQGPLR	AGQQGAYT	AKVQGPGF	TQSQGEIQ	PRTQGLPVAEYQNDPIAMEQGISNVMRQGDSWALFQGPLRAGQQGAYTAKVQGPGFTQSQGEIQ
ViPR	ABV00575.2		B2X7Q5	Enterovirus C	PRTQGLPV	AEYQNDPI	AMEQGISN	VMRQGDSW	ALFQGPLQ	AGQQGAYT	AKVQGPGF	TQSQGEIQ	PRTQGLPVAEYQNDPIAMEQGISNVMRQGDSWALFQGPLQAGQQGAYTAKVQGPGFTQSQGEIQ
ViPR	ABV00573.2		B2X7Q3	Enterovirus C	PRTQGLPV	AKYQNDPI	AMEQGISN	VMRQGDSW	ALFQGPLQ	AGQQGAYT	AKVQGPGF	TQSQGEIQ	PRTQGLPVAKYQNDPIAMEQGISNVMRQGDSWALFQGPLQAGQQGAYTAKVQGPGFTQSQGEIQ
ViPR	ABV00567.2		B2X7P7	Enterovirus C	PRTQGLPV	AEYQNDPI	AMEQGISN	VMRQGDSW	ALFQGPLQ	AGQQGAYT	AKVQGPGF	TQSQGEIQ	PRTQGLPVAEYQNDPIAMEQGISNVMRQGDSWALFQGPLQAGQQGAYTAKVQGPGFTQSQGEIQ
ViPR	ABV00568.2		B2X7P8	Enterovirus C	PRTQGLPV	AEYQNDPI	AMEQGISN	VMRQGDSW	ALFQGPLQ	AGQQGAYT	AKVQGPGF	TQSQGEIQ	PRTQGLPVAEYQNDPIAMEQGISNVMRQGDSWALFQGPLQAGQQGAYTAKVQGPGFTQSQGEIQ
ViPR	ABV00571.2		B2X7Q1	Enterovirus C	PRTQGLPV	AEYQNDPI	AMEQGISN	VMRQGDSW	ALFQGPLQ	AGQQGAYT	AKVQGPGF	TQSQGEIQ	PRTQGLPVAEYQNDPIAMEQGISNVMRQGDSWALFQGPLQAGQQGAYTAKVQGPGFTQSQGEIQ
ViPR	ABV00569.2		B2X7P9	Enterovirus C	PRTQGLPV	AEYQNDPI	AMEQGISN	VMRQGDSW	ALFQGPLQ	AGQQGAYT	AKVQGPGF	TQSQGEIQ	PRTQGLPVAEYQNDPIAMEQGISNVMRQGDSWALFQGPLQAGQQGAYTAKVQGPGFTQSQGEIQ
ViPR	AUD09267.1		Human poliovirus 2	Strain Name:10630	PRTQGLPV	AAYQNDPI	AMEQGISN	VMRQGDSW	ALFQGPLQ	AGHQGAYT	AKVQGPGF	TQSQGEIQ	PRTQGLPVAAYQNDPIAMEQGISNVMRQGDSWALFQGPLQAGHQGAYTAKVQGPGFTQSQGEIQ
ViPR	AUD09261.1		Human poliovirus 2	Strain Name:14337	PRTQGLPV	AAYQNDPI	AMEQGISN	VYRQSDSW	ALFQGPLQ	AGHQGAYT	AKVQGPGF	TQSQGEIQ	PRTQGLPVAAYQNDPIAMEQGISNVYRQSDSWALFQGPLQAGHQGAYTAKVQGPGFTQSQGEIQ
ViPR	AUD09233.1		Human poliovirus 2	Strain Name:29425_c0	PRTQGLPV	AEYQNDPI	AMEQGISN	VMRQGDSW	ALFQGPLQ	AGHQGAYT	AKVQGPGF	TQSQGEIQ	PRTQGLPVAEYQNDPIAMEQGISNVMRQGDSWALFQGPLQAGHQGAYTAKVQGPGFTQSQGEIQ
ViPR	AUD09289.1		Human poliovirus 2	Strain Name:IS_061	PRTQGLPV	AAYQNDPI	AMEQGISN	AQKQSASW	ALFQGPLQ	AGHQGAYT	AKVQGPGF	TQSQGEIQ	PRTQGLPVAAYQNDPIAMEQGISNAQKQSASWALFQGPLQAGHQGAYTAKVQGPGFTQSQGEIQ
ViPR	AUD09250.1		Human poliovirus 2	Strain Name:29683_c0	PRTQGLPV	AEYQNDPI	AMEQGISN	AERQNNGW	ALFQGPLQ	AGYQGAYT	AKVQGPGF	TQSQGEIQ	PRTQGLPVAEYQNDPIAMEQGISNAERQNNGWALFQGPLQAGYQGAYTAKVQGPGFTQSQGEIQ
ViPR	AGA12729.1		M1GBW3	Human poliovirus 2	PRTQGLPV	AEYQNDPI	AMEQGISN	VHKESDTW	ALFQGPLQ	AGHQGAYT	AKVQGPGF	TQSQGEIQ	PRTQGLPVAEYQNDPIAMEQGISNVHKESDTWALFQGPLQAGHQGAYTAKVQGPGFTQSQGEIQ
ViPR	ACN78837.1		C0JXK3	Human poliovirus 2	PRTQGLPV	AEYQNDPI	AMEQGISN	VHKESDGW	ALFQGPLQ	AGHQGAYT	AKVQGPGF	TQSQGEIQ	PRTQGLPVAEYQNDPIAMEQGISNVHKESDGWALFQGPLQAGHQGAYTAKVQGPGFTQSQGEIQ
ViPR	AUD09238.1		Human poliovirus 2	Strain Name:31947	PRTQGLPV	AEYQNDPI	AMEQGISN	IHKESDSW	ALFQGPLQ	AGHQGAYT	AKVQGPGF	TQSQGEIQ	PRTQGLPVAEYQNDPIAMEQGISNIHKESDSWALFQGPLQAGHQGAYTAKVQGPGFTQSQGEIQ
ViPR	AGA12364.1		M1GBP0	Human poliovirus 2	PRTQGLPV	AEYQNDPI	AMEQGISN	VHKESDSW	ALFQGPLQ	AGHQGAYT	AKVQGPGF	TQSQGEIQ	PRTQGLPVAEYQNDPIAMEQGISNVHKESDSWALFQGPLQAGHQGAYTAKVQGPGFTQSQGEIQ
ViPR	AAP37264.1		Q7TLA6	Human poliovirus 2	PRTQGLPV	AEYQNDPI	AMEQGISN	VHKESDSW	ALFQGPLQ	AGHQGAYT	ARVQGPGF	TQSQGEIQ	PRTQGLPVAEYQNDPIAMEQGISNVHKESDSWALFQGPLQAGHQGAYTARVQGPGFTQSQGEIQ
ViPR	AGA12643.1		M1GB09	Human poliovirus 2	PRTQGLPV	AEYQNDPI	AMEQGISN	VHKESDSW	ALFQGPPQ	AGHQGAYT	AKVQGPGF	TQSQGEIQ	PRTQGLPVAEYQNDPIAMEQGISNVHKESDSWALFQGPPQAGHQGAYTAKVQGPGFTQSQGEIQ
ViPR	AUD09260.1		Human poliovirus 2	Strain Name:14732	PRTQGLPV	AVYQNDPI	AMEQGISN	PSRQSDSW	ALFQGPLQ	AGHQGAYT	AKVQGPGF	TQSQGEIQ	PRTQGLPVAVYQNDPIAMEQGISNPSRQSDSWALFQGPLQAGHQGAYTAKVQGPGFTQSQGEIQ
ViPR	AUD09263.1		Human poliovirus 2	Strain Name:12209	PRTQGLPV	AKYQNDPI	AMEQGISN	AQKQSASW	ALFQGPLQ	AGHQGAYT	AKVQGPGF	TQIQGEIQ	PRTQGLPVAKYQNDPIAMEQGISNAQKQSASWALFQGPLQAGHQGAYTAKVQGPGFTQIQGEIQ
ViPR	AUD09282.1		Human poliovirus 2	Strain Name:13770	PRTQGLPV	AEYQNDSI	AMEQGISN	AQKQSASW	ALFQGPLQ	AGHQGAYT	AKVQGPGF	TQIQGEIQ	PRTQGLPVAEYQNDSIAMEQGISNAQKQSASWALFQGPLQAGHQGAYTAKVQGPGFTQIQGEIQ
ViPR	AUD09257.1		Human poliovirus 2	Strain Name:15763_T2	PRTQGLPV	AEYQNDPI	AMEQGISN	VCKQGDSW	ALFQGPLQ	AGHQGAYT	AKVQGPGF	TQIQGEIQ	PRTQGLPVAEYQNDPIAMEQGISNVCKQGDSWALFQGPLQAGHQGAYTAKVQGPGFTQIQGEIQ
ViPR	AUD09278.1		Human poliovirus 2	Strain Name:18058	PRTQGLPV	AEYQNDPI	AMEQGISN	VIRQGDSW	ALFQGPLQ	AGHQGAYT	AKVQGPGF	TQIQGEIQ	PRTQGLPVAEYQNDPIAMEQGISNVIRQGDSWALFQGPLQAGHQGAYTAKVQGPGFTQIQGEIQ
ViPR	AUD09273.1		Human poliovirus 2	Strain Name:21348_T2	PRTQGLPV	AEYQNDPI	AMEQGISN	PSRQGDGW	ALFQGPLQ	AGHQGAYT	AKVQGPGF	TQIQGEIQ	PRTQGLPVAEYQNDPIAMEQGISNPSRQGDGWALFQGPLQAGHQGAYTAKVQGPGFTQIQGEIQ
ViPR	AIB00528.1		A0A0B4MVX5	Human poliovirus 2	PRTQGLPV	AEYQNDPI	AMEQGISN	PSKQSDSW	ALFQGPLQ	AGHQGAYT	AKVQGPGF	TQIQGEIQ	PRTQGLPVAEYQNDPIAMEQGISNPSKQSDSWALFQGPLQAGHQGAYTAKVQGPGFTQIQGEIQ
ViPR	AIB00523.1		A0A0B4MVI1	Human poliovirus 2	PRTQGLPV	AEYQNDPI	AMEQGISN	PSKQGDSW	ALFQGPLQ	AGHQGAYT	AKVQGPGF	TQIQGEIQ	PRTQGLPVAEYQNDPIAMEQGISNPSKQGDSWALFQGPLQAGHQGAYTAKVQGPGFTQIQGEIQ
ViPR	AAN85443.1		Q8B3S1	Human poliovirus 2	PRTQGLPV	AILQGDAV	AMEQGISN	VIRQGDSW	ALFQGPLQ	AGHQGAYT	AKVQGPGF	TQIQGEIQ	PRTQGLPVAILQGDAVAMEQGISNVIRQGDSWALFQGPLQAGHQGAYTAKVQGPGFTQIQGEIQ
ViPR	AIB00524.1		A0A0B4MV77	Human poliovirus 2	PRTQGLPV	AILQGDTV	AMEQGISN	VIRQGDSW	ALFQGPLQ	AGHQGAYT	AKVQGPGF	TQIQGEIQ	PRTQGLPVAILQGDTVAMEQGISNVIRQGDSWALFQGPLQAGHQGAYTAKVQGPGFTQIQGEIQ
ViPR	AIB00516.1		A0A0B4MUH6	Human poliovirus 2	PRTQGLPV	AILQGDTV	AMEQGISN	VIRQGDSW	ALFQGPLQ	AGHQGAYT	AKVQGPGF	TQIQGEIQ	PRTQGLPVAILQGDTVAMEQGISNVIRQGDSWALFQGPLQAGHQGAYTAKVQGPGFTQIQGEIQ
ViPR	AIB00527.1		A0A0B4MUA9	Human poliovirus 2	PRTQGLPV	AILQGDPI	AMEQGISN	VIRQGDSW	ALFQGPLQ	AGHQGAYT	AKVQGPGF	TQIQGEIQ	PRTQGLPVAILQGDPIAMEQGISNVIRQGDSWALFQGPLQAGHQGAYTAKVQGPGFTQIQGEIQ
ViPR	AUD09271.1		Human poliovirus 3	Strain Name:21390	PRTQGLPV	AILQGDPI	AMEQGISN	VIRQGDSW	ALFQGPLQ	AGHQGAYT	AKVQGPGF	TQIQGEIQ	PRTQGLPVAILQGDPIAMEQGISNVIRQGDSWALFQGPLQAGHQGAYTAKVQGPGFTQIQGEIQ
ViPR	AIB00515.1		A0A0B4MVX1	Human poliovirus 2	PRTQGLPV	AILQGDPI	AMEQGISN	VIRQGDSW	ALFQGPLQ	AGHQGAYT	AKVQGPGF	TQIQGEIQ	PRTQGLPVAILQGDPIAMEQGISNVIRQGDSWALFQGPLQAGHQGAYTAKVQGPGFTQIQGEIQ
ViPR	AIB00507.1		A0A0B4MU91	Human poliovirus 2	PRTQGLPV	AILQGDPI	AMEQGISN	VIRQGDSW	ALFQGPLQ	AGHQGAYT	AKVQGPGF	TQIQGEIQ	PRTQGLPVAILQGDPIAMEQGISNVIRQGDSWALFQGPLQAGHQGAYTAKVQGPGFTQIQGEIQ
ViPR	AIB00511.1		A0A0B4MUH2	Human poliovirus 2	PRTQGLPV	AILQGDPI	AMEQGISN	AIKQGDSW	ALFQGPLQ	AGHQGAYT	AKVQGPGF	TQIQGEIQ	PRTQGLPVAILQGDPIAMEQGISNAIKQGDSWALFQGPLQAGHQGAYTAKVQGPGFTQIQGEIQ
ViPR	AIB00514.1		A0A0B4MUA4	Human poliovirus 2	PRTQGLPV	AILQGDPI	AMEQGISN	AIKQGDSW	ALFQGPLQ	AGHQGAYT	AKVQGPGF	TQIQGEIQ	PRTQGLPVAILQGDPIAMEQGISNAIKQGDSWALFQGPLQAGHQGAYTAKVQGPGFTQIQGEIQ
ViPR	ANV28270.1		A0A1L2F421	Human poliovirus 2	PRTQGLPV	AEYQGDKV	AMEQGISN	AIKQGDSW	ALFQGPLQ	AGHQGAYT	AKVQGPGF	TQIQGEIQ	PRTQGLPVAEYQGDKVAMEQGISNAIKQGDSWALFQGPLQAGHQGAYTAKVQGPGFTQIQGEIQ
ViPR	AIB00518.1		A0A0B4MVH6	Human poliovirus 2	PRTQGLPV	AEYQGDKV	AMEQGISN	AIKQGDSW	ALFQGPLQ	AGHQGAYT	AKVQGPGF	TQIQGEIQ	PRTQGLPVAEYQGDKVAMEQGISNAIKQGDSWALFQGPLQAGHQGAYTAKVQGPGFTQIQGEIQ
ViPR	AIB00509.1		A0A0B4MV61	Human poliovirus 2	PRTQGLPV	AEYQGDKV	AMEQGISN	VMRQGDSW	ALFQGPLQ	AGHQGAYT	AKVQGPGF	TQIQGEIQ	PRTQGLPVAEYQGDKVAMEQGISNVMRQGDSWALFQGPLQAGHQGAYTAKVQGPGFTQIQGEIQ
ViPR	AIB00531.1		A0A0B4MUI9	Human poliovirus 2	PRTQGLPV	AEYQGDKV	AMEQGISN	AIKQGDSW	ALFQGPLQ	AGHQGAYT	AKVQGPGF	TQIQGEIQ	PRTQGLPVAEYQGDKVAMEQGISNAIKQGDSWALFQGPLQAGHQGAYTAKVQGPGFTQIQGEIQ
ViPR	AIB00529.1		A0A0B4MV81	Human poliovirus 2	PRTQGLPV	AEYQGDEI	AMEQGISN	VIKQGDSW	ALFQGPLQ	AGHQGAYT	AKVQGPGF	TQIQGEIQ	PRTQGLPVAEYQGDEIAMEQGISNVIKQGDSWALFQGPLQAGHQGAYTAKVQGPGFTQIQGEIQ
ViPR	ACX53673.1		D0QXH8	Human poliovirus 2	PRTQGLPV	AEYQGDEI	AMEQGISN	AIKQGDGW	ALFQGPLQ	AGHQGAYT	AKVQGPGF	TQIQGEIQ	PRTQGLPVAEYQGDEIAMEQGISNAIKQGDGWALFQGPLQAGHQGAYTAKVQGPGFTQIQGEIQ
ViPR	AIB00525.1		A0A0B4MVX9	Human poliovirus 2	PRTQGLPV	AEFQGDPI	AMEQGISN	AERQSNGW	ALFQGPLQ	AGHQGAYT	AKVQGPGF	TQVQGEIQ	PRTQGLPVAEFQGDPIAMEQGISNAERQSNGWALFQGPLQAGHQGAYTAKVQGPGFTQVQGEIQ
ViPR	AUD09252.1		Human poliovirus 2	Strain Name:19062	PRTQGLPV	ANIQGDPI	AMEQGISN	AQKQSDSW	ALFQGPLQ	AGHQGAYT	AKVQGPGF	TQIQGEIQ	PRTQGLPVANIQGDPIAMEQGISNAQKQSDSWALFQGPLQAGHQGAYTAKVQGPGFTQIQGEIQ
ViPR	ACS34682.1		C5HJX9	Human poliovirus 2	PRTQGLPV	ANIQGDPI	AMEQGISN	VQKQSDSW	ALFQGPLQ	AGHQGAYT	AKVQGPGF	TQIQGEIQ	PRTQGLPVANIQGDPIAMEQGISNVQKQSDSWALFQGPLQAGHQGAYTAKVQGPGFTQIQGEIQ
ViPR	ACS34683.1		C5HJY0	Human poliovirus 2	PRTQGLPV	ANIQGDPI	AMEQGISN	VTKQGDSW	ALFQGPLQ	AGHQGAYT	AKVQGPGF	TQIQGEIQ	PRTQGLPVANIQGDPIAMEQGISNVTKQGDSWALFQGPLQAGHQGAYTAKVQGPGFTQIQGEIQ
ViPR	AUD09232.1		Human poliovirus 2	Strain Name:29425_c11	PRTQGLPV	ANIQGDPI	AMEQGISN	VTKQGDSW	ALFQGPLQ	AGHQGAYT	AKVQGPGF	TQIQGEIQ	PRTQGLPVANIQGDPIAMEQGISNVTKQGDSWALFQGPLQAGHQGAYTAKVQGPGFTQIQGEIQ
ViPR	AUD09244.1		Human poliovirus 2	Strain Name:9632_T2	PRTQGLPV	ANIQGDPI	AMEQGISN	VTKQGDSW	ALFQGPLQ	AGHQGAYT	AKVQGPGF	TQIQGEIQ	PRTQGLPVANIQGDPIAMEQGISNVTKQGDSWALFQGPLQAGHQGAYTAKVQGPGFTQIQGEIQ
ViPR	ACS34684.1		C5HJY1	Human poliovirus 2	PRTQGLPV	ANIQGDPI	AMEQGISN	VTKQGDSW	ALFQGPLQ	AGHQGAYT	AKVQGPGF	TQIQGEIQ	PRTQGLPVANIQGDPIAMEQGISNVTKQGDSWALFQGPLQAGHQGAYTAKVQGPGFTQIQGEIQ
ViPR	AUD09248.1		Human poliovirus 2	Strain Name:16849	PRTQGLPV	ANIQGDPI	AMEQGISN	VTKQGDSW	ALFQGPLQ	AGHQGAYT	AKVQGPGF	TQIQGEIQ	PRTQGLPVANIQGDPIAMEQGISNVTKQGDSWALFQGPLQAGHQGAYTAKVQGPGFTQIQGEIQ
ViPR	AUD09262.1		Human poliovirus 2	Strain Name:14304	PRTQGLPV	ANIQGDPI	AMEQGISN	VTKQGDSW	ALFQGPLQ	AGHQGAYT	AKVQGPGF	TQIQGEIQ	PRTQGLPVANIQGDPIAMEQGISNVTKQGDSWALFQGPLQAGHQGAYTAKVQGPGFTQIQGEIQ
ViPR	AIB00530.1		A0A0B4MVY2	Human poliovirus 2	PRTQGLPV	ANIQGDPI	AMEQGISN	VTKQGDSW	ALFQGPLQ	AGHQGAYT	AKVQGPGF	TQIQGEIQ	PRTQGLPVANIQGDPIAMEQGISNVTKQGDSWALFQGPLQAGHQGAYTAKVQGPGFTQIQGEIQ
ViPR	AGA12757.1		M1G8G8	Human poliovirus 2	PRTQGLPV	ANIQGDPI	AMEQGISN	VTKQGDSW	ALFQGPLQ	AGHQGAYT	AKVQGPGF	TQIQGEIQ	PRTQGLPVANIQGDPIAMEQGISNVTKQGDSWALFQGPLQAGHQGAYTAKVQGPGFTQIQGEIQ
ViPR	ANV28260.1		A0A1L2F414	Human poliovirus 2	PRTQGLPV	ANIQGDPI	AMEQGISN	VTKQGDSW	ALFQGPLQ	AGHQGAYT	AKVQGPGF	TQIQGEIQ	PRTQGLPVANIQGDPIAMEQGISNVTKQGDSWALFQGPLQAGHQGAYTAKVQGPGFTQIQGEIQ
ViPR	AGA12368.1		M1GAV3	Human poliovirus 2	PRTQGLPV	ANIQGDPI	AMEQGISN	VTKQGDSW	ALFQGPLQ	AGHQGAYT	AKVQGPGF	TQIQGEIQ	PRTQGLPVANIQGDPIAMEQGISNVTKQGDSWALFQGPLQAGHQGAYTAKVQGPGFTQIQGEIQ
ViPR	AKC92706.1		A0A0E3USE8	Human poliovirus 2	PRTQGLPV	ANIQGDPI	AMEQGISN	VTKQGDSW	ALFQGPLQ	AGHQGAYT	AKVQGPGF	TQIQGEIQ	PRTQGLPVANIQGDPIAMEQGISNVTKQGDSWALFQGPLQAGHQGAYTAKVQGPGFTQIQGEIQ
ViPR	AUD09284.1		Human poliovirus 2	Strain Name:12604	PRTQGLPV	ANIQGDPI	AMEQGISN	VTKQGDSW	ALFQGPLQ	AGHQGAYT	AKVQGPGF	AQIQGEIQ	PRTQGLPVANIQGDPIAMEQGISNVTKQGDSWALFQGPLQAGHQGAYTAKVQGPGFAQIQGEIQ
ViPR	AUD09269.1		Human poliovirus 2	Strain Name:9112	PRTQGLPV	ANIQGDPI	AMEQGISN	VTKQGDSW	ALFQGPLQ	AGHQGAYT	AKVQGPGF	TQIQGEIQ	PRTQGLPVANIQGDPIAMEQGISNVTKQGDSWALFQGPLQAGHQGAYTAKVQGPGFTQIQGEIQ
ViPR	AGA12462.1		M1G7V2	Human poliovirus 2	PRTQGLPV	ANIQGDPI	AMEQGISN	AERQNSGW	ALFQGPLQ	AGHQGAYT	AKVQGPGF	TQIQGEIQ	PRTQGLPVANIQGDPIAMEQGISNAERQNSGWALFQGPLQAGHQGAYTAKVQGPGFTQIQGEIQ
ViPR	ALI31818.1		A0A0N9YNL7	Human poliovirus 2	PRTQGLPV	ANIQGDPI	AMEQGISN	AQKQSASW	ALFQGPLQ	AGHQGAYT	AKVQGPGF	TQIQGEIQ	PRTQGLPVANIQGDPIAMEQGISNAQKQSASWALFQGPLQAGHQGAYTAKVQGPGFTQIQGEIQ
ViPR	ALI31819.1		A0A0N9YMY0	Human poliovirus 2	PRTQGLPV	ANIQGDPI	AMEQGISN	VQKQSASW	ALFQGPLQ	AGHQGAYT	AKVQGPGF	TQIQGEIQ	PRTQGLPVANIQGDPIAMEQGISNVQKQSASWALFQGPLQAGHQGAYTAKVQGPGFTQIQGEIQ
ViPR	AHF48784.1		W0FYM6	Human poliovirus 2	PRTQGLPV	ANIQGDPI	AMEQGISN	AQKQSASW	ALFQGPLQ	AGHQGAYT	AKVQGPGF	TQIQGEIQ	PRTQGLPVANIQGDPIAMEQGISNAQKQSASWALFQGPLQAGHQGAYTAKVQGPGFTQIQGEIQ
ViPR	ADR82079.1		E5F0Z1	Human poliovirus 2	PRTQGLPV	ANIQGDPI	AMEQGISN	AQKQSASW	ALFQGPLQ	AGHQGAYT	AKVQGPGF	TQIQGEIQ	PRTQGLPVANIQGDPIAMEQGISNAQKQSASWALFQGPLQAGHQGAYTAKVQGPGFTQIQGEIQ
ViPR	AIT71004.1		A0A140XGE3	Human poliovirus 2	PRTQGLPV	ANIQGDPI	AMEQGISN	AQKQSASW	ALFQGPLQ	AGHQGAYT	AKVQGPGF	TQIQGEIQ	PRTQGLPVANIQGDPIAMEQGISNAQKQSASWALFQGPLQAGHQGAYTAKVQGPGFTQIQGEIQ
ViPR	AUD09255.1		Human poliovirus 2	Strain Name:15767_T2_c0	PRTQGLPV	ANIQGDPI	AMEQGISN	AQKQSASW	ALFQGPLQ	AGHQGAYT	AKVQGPGF	TQIQGEIQ	PRTQGLPVANIQGDPIAMEQGISNAQKQSASWALFQGPLQAGHQGAYTAKVQGPGFTQIQGEIQ
ViPR	AUD09254.1		Human poliovirus 2	Strain Name:17629	PRTQGLPV	ANIQGDPI	AMEQGISN	AQKQSASW	ALFQGPLQ	AGHQGAYT	AKVQGPGF	TQSQGEIQ	PRTQGLPVANIQGDPIAMEQGISNAQKQSASWALFQGPLQAGHQGAYTAKVQGPGFTQSQGEIQ
ViPR	AGA12358.1		M1GAV1	Human poliovirus 2	PRTQGLPV	ANIQGDPI	AMEQGISN	AIKQGDSW	ALFQGPLQ	AGHQGAYT	AKVQGPGF	TQSQGEIQ	PRTQGLPVANIQGDPIAMEQGISNAIKQGDSWALFQGPLQAGHQGAYTAKVQGPGFTQSQGEIQ
ViPR	AUD09288.1		Human poliovirus 2	Strain Name:IS_001	PRTQGLPV	ANIQGDPI	AMEQGISN	AIKQGDGW	ALFQGPLQ	AGYQGAYT	ARVQGPGF	TQSQGEIQ	PRTQGLPVANIQGDPIAMEQGISNAIKQGDGWALFQGPLQAGYQGAYTARVQGPGFTQSQGEIQ
ViPR	ADR82077.1		E5F0Y9	Human poliovirus 2	PRTQGLPV	ANIQGDPI	AMEQGISN	AVKQGDSW	ALFQGPLQ	AGHQGAYT	AKVQGPGF	TQSQGEIQ	PRTQGLPVANIQGDPIAMEQGISNAVKQGDSWALFQGPLQAGHQGAYTAKVQGPGFTQSQGEIQ
ViPR	AIA58173.1		A0A060A7E2	Human poliovirus 2	PRTQGLPV	ANIQGDPI	AMEQGISN	AIKQGDSW	ALFQGPLQ	AGHQGAYT	AKVQGPGF	TQSQGEIQ	PRTQGLPVANIQGDPIAMEQGISNAIKQGDSWALFQGPLQAGHQGAYTAKVQGPGFTQSQGEIQ
ViPR	AIA58174.1		A0A060A7X3	Human poliovirus 2	PRTQGLPV	ANIQGDPI	AMEQGISN	AIKQGDGW	ALFQGPLQ	AGHQGAYT	AKVQGPGF	TQSQGEIQ	PRTQGLPVANIQGDPIAMEQGISNAIKQGDGWALFQGPLQAGHQGAYTAKVQGPGFTQSQGEIQ
ViPR	AIA58175.1		A0A060A304	Human poliovirus 2	PRTQGLPV	ANIQGDPI	AMEQGISN	AIKQGDSW	ALFQGPLQ	AGHQGAYT	AKVQGPGF	TQSQGEIQ	PRTQGLPVANIQGDPIAMEQGISNAIKQGDSWALFQGPLQAGHQGAYTAKVQGPGFTQSQGEIQ
ViPR	AIA58177.1		A0A060A2R9	Human poliovirus 2	PRTQGLPV	ANIQGDPI	AMEQGISN	AIKQGDSW	ALFQGPLQ	AGHQGAYT	AKVQGPGF	TQSQGEIQ	PRTQGLPVANIQGDPIAMEQGISNAIKQGDSWALFQGPLQAGHQGAYTAKVQGPGFTQSQGEIQ
ViPR	AUD09226.1		Human poliovirus 2	Strain Name:6M_V	PRTQGLPV	ANIQGDPI	AMEQGISN	AIKQGDSW	ALFQGPLQ	AGHQGAYT	AKVQGPGF	TQSQGEIQ	PRTQGLPVANIQGDPIAMEQGISNAIKQGDSWALFQGPLQAGHQGAYTAKVQGPGFTQSQGEIQ
ViPR	AIA58176.1		A0A059ZZ42	Human poliovirus 2	PRTQGLPV	ANIQGDPI	AMEQGISN	AIKQGDSW	ALFQGPLQ	AGHQGAYT	AKVQGPGF	TQSQGEIQ	PRTQGLPVANIQGDPIAMEQGISNAIKQGDSWALFQGPLQAGHQGAYTAKVQGPGFTQSQGEIQ
ViPR	AAP37261.1		Q7TLA9	Human poliovirus 2	PRTQGFPV	ANIQGDPI	AMEQGISN	AIKQGDSW	ALFQGPLQ	AGHQGAYT	AKVQGPGF	TQIQGEIQ	PRTQGFPVANIQGDPIAMEQGISNAIKQGDSWALFQGPLQAGHQGAYTAKVQGPGFTQIQGEIQ
ViPR	CAA25246.1		Q98595	Human poliovirus 2	PRTQGLPV	ANIQGDPI	AMEQGISN	AVKQGDSW	ALFQGPLQ	AGHQGAYT	AKVQGPGF	TQIQGEIQ	PRTQGLPVANIQGDPIAMEQGISNAVKQGDSWALFQGPLQAGHQGAYTAKVQGPGFTQIQGEIQ
ViPR	AAP37262.1		Q7TLA8	Human poliovirus 2	PRTQGLPV	ADIQGDPI	AMEQGISN	AIKQGDSW	ALFQGPLQ	AGHQGAYT	AKVQGPGF	TQIQGEIQ	PRTQGLPVADIQGDPIAMEQGISNAIKQGDSWALFQGPLQAGHQGAYTAKVQGPGFTQIQGEIQ
ViPR	AUD09253.1		Human poliovirus 2	Strain Name:18580	PRTQGLPV	ANIQGDPI	AMEQGISN	AIKQGDSW	ALFQGPLQ	AGHQGAYT	AKVQGPGF	TQIQGEIQ	PRTQGLPVANIQGDPIAMEQGISNAIKQGDSWALFQGPLQAGHQGAYTAKVQGPGFTQIQGEIQ
ViPR	ACN78836.1		C0JXK2	Human poliovirus 2	PRTQGLPV	ANIQGDPI	AMEQGISN	AIKQGDSW	ALFQGPLQ	AGHQGAYT	AKVQGPGF	TQIQGEIQ	PRTQGLPVANIQGDPIAMEQGISNAIKQGDSWALFQGPLQAGHQGAYTAKVQGPGFTQIQGEIQ
ViPR	AUD08519.1		Human poliovirus 2	Strain Name:IRQ1219537	PRTQGLPV	ANIQGDPI	AMEQGISN	AVKQGDSW	ALFQGPLQ	AGHQGAYT	AKVQGPGF	TQSQGEIQ	PRTQGLPVANIQGDPIAMEQGISNAVKQGDSWALFQGPLQAGHQGAYTAKVQGPGFTQSQGEIQ
ViPR	ACD78148.1		B4YIT0	Human poliovirus 2	PRTQGLPV	ANIQGDPI	AMEQGISS	AQKQSASW	ALFQGPLQ	AGHQGAYT	AKVQGPGF	TQSQGEIQ	PRTQGLPVANIQGDPIAMEQGISSAQKQSASWALFQGPLQAGHQGAYTAKVQGPGFTQSQGEIQ
ViPR	ACD78133.1		B4YIR5	Human poliovirus 2	PRTQGLPV	ANIQGDPI	AMEQGISN	AQKQSASW	ALFQGPLQ	AGHQGAYT	AKVQGPGF	TQSQGEIQ	PRTQGLPVANIQGDPIAMEQGISNAQKQSASWALFQGPLQAGHQGAYTAKVQGPGFTQSQGEIQ
ViPR	ACD78138.1		B4YIS0	Human poliovirus 2	PRTQGLPV	ANIQGDPI	AMEQGISN	VIRQGDSW	ALFQGPLQ	AGHQGAYT	AKVQGPGF	TQSQGEIQ	PRTQGLPVANIQGDPIAMEQGISNVIRQGDSWALFQGPLQAGHQGAYTAKVQGPGFTQSQGEIQ
ViPR	ACD78135.1		B4YIR7	Human poliovirus 2	PRTQGLPV	ANIQGDPI	AMEQGISS	VIRQGDSW	ALFQGPLQ	AGHQGAYT	AKVQGPGF	TQSQGEIQ	PRTQGLPVANIQGDPIAMEQGISSVIRQGDSWALFQGPLQAGHQGAYTAKVQGPGFTQSQGEIQ
ViPR	ACD78139.1		B4YIS1	Human poliovirus 2	PRTQGLPV	ANIQGDPI	AMEQGISN	AQKQSASW	ALFQGPLQ	AGHQGAYT	AKVQGPGF	TQSQGEIQ	PRTQGLPVANIQGDPIAMEQGISNAQKQSASWALFQGPLQAGHQGAYTAKVQGPGFTQSQGEIQ
ViPR	ACD78144.1		B4YIS6	Human poliovirus 2	PRTQGLPV	ANIQGDPI	AMEQGISS	AQKQSASW	ALFQGPLQ	AGHQGAYT	AKVQGPGF	TQSQGEIQ	PRTQGLPVANIQGDPIAMEQGISSAQKQSASWALFQGPLQAGHQGAYTAKVQGPGFTQSQGEIQ
ViPR	ACD78147.1		B4YIS9	Human poliovirus 2	PRTQGLPV	ANIQGDPI	AMEQGISS	AERQNNGW	ALFQGPLQ	AGHQGAYT	AKVQGPGF	TQSQGEIQ	PRTQGLPVANIQGDPIAMEQGISSAERQNNGWALFQGPLQAGHQGAYTAKVQGPGFTQSQGEIQ
ViPR	ACD78137.1		B4YIR9	Human poliovirus 2	PRTQGLPV	ANIQGDPI	AMEQGISS	AQKQSASW	ALFQGPLQ	AGHQGAYT	AKVQGPGF	TQSQGEIQ	PRTQGLPVANIQGDPIAMEQGISSAQKQSASWALFQGPLQAGHQGAYTAKVQGPGFTQSQGEIQ
ViPR	ACD78141.1		B4YIS3	Human poliovirus 2	PRTQGLPV	ANIQGDPI	AMEQGISN	AQKQSASW	ALFQGPLQ	AGHQGAYT	AKVQGPGF	TQSQGEIQ	PRTQGLPVANIQGDPIAMEQGISNAQKQSASWALFQGPLQAGHQGAYTAKVQGPGFTQSQGEIQ
ViPR	ACD78143.1		B4YIS5	Human poliovirus 2	PRIQGSPV	ANIQGDPI	AMEQGISN	AERQNNGW	ALFQGPLQ	AGHQGAYT	AKVQGPGF	TQSQGEIQ	PRIQGSPVANIQGDPIAMEQGISNAERQNNGWALFQGPLQAGHQGAYTAKVQGPGFTQSQGEIQ
ViPR	ACD78149.1		B4YIT1	Human poliovirus 2	PRTQGLPV	ANIQGDPI	AMEQGISS	VQKQSASW	ALFQGPLQ	AGHQGAYT	AKVQGPGF	TQSQGEIQ	PRTQGLPVANIQGDPIAMEQGISSVQKQSASWALFQGPLQAGHQGAYTAKVQGPGFTQSQGEIQ
ViPR	ACD78145.1		B4YIS7	Human poliovirus 2	PRTQGLPV	ADIQGDPI	AMEQGISS	AQKQSASW	ALFQGPLQ	AGHQGAYT	AKVQGPGF	TQSQGEIQ	PRTQGLPVADIQGDPIAMEQGISSAQKQSASWALFQGPLQAGHQGAYTAKVQGPGFTQSQGEIQ
ViPR	ACD78146.1		B4YIS8	Human poliovirus 2	PRTQGLPV	ANIQGDPI	AMEQGISS	VQKQSASW	ALFQGPLQ	AGHQGAYT	AKVQGPGF	TQSQGEIQ	PRTQGLPVANIQGDPIAMEQGISSVQKQSASWALFQGPLQAGHQGAYTAKVQGPGFTQSQGEIQ
ViPR	ABK20867.1		A4UAX1	Human poliovirus 2	PRTQGLPV	ADIQGDPI	AMEQGISN	AQKQSASW	ALFQGPLQ	AGHQGAYT	AKVQGPGF	TQIQGEIQ	PRTQGLPVADIQGDPIAMEQGISNAQKQSASWALFQGPLQAGHQGAYTAKVQGPGFTQIQGEIQ
ViPR	ADR82076.1		E5F0Y8	Human poliovirus 2	PRTQGLPV	ANIQGDPV	AMEQGISN	AQKQSASW	ALFQGPLQ	AGHQGAYT	AKVQGPGF	TQSQGEIQ	PRTQGLPVANIQGDPVAMEQGISNAQKQSASWALFQGPLQAGHQGAYTAKVQGPGFTQSQGEIQ
ViPR	ADR82078.1		E5F0Z0	Human poliovirus 2	PRTQGLPV	ANIQGDPI	AMEQGISN	AQKQSASW	ALFQGPLQ	AGHQGAYT	AKVQGPGF	TQSQGEIQ	PRTQGLPVANIQGDPIAMEQGISNAQKQSASWALFQGPLQAGHQGAYTAKVQGPGFTQSQGEIQ
ViPR	ABK20866.1		A4UAX0	Human poliovirus 2	PRTQGLPV	ANIQGDPI	AMEQGISN	AERQNNGW	ALFQGPLQ	AGHQGAYT	AKVQGPGF	TQSQGEIQ	PRTQGLPVANIQGDPIAMEQGISNAERQNNGWALFQGPLQAGHQGAYTAKVQGPGFTQSQGEIQ
ViPR	ABK20865.1		A4UAW9	Human poliovirus 2	PRTQGLPV	ANIQGDPI	AMEQGISN	AQKQSASW	ALFQGPLQ	AGHQGAYT	AKVQGPGF	TQSQGEIQ	PRTQGLPVANIQGDPIAMEQGISNAQKQSASWALFQGPLQAGHQGAYTAKVQGPGFTQSQGEIQ
ViPR	AGA12448.1		M1GAW9	Human poliovirus 2	PRTQGLPV	ANIQGDPI	AMEQGISN	AQKQSASW	ALFQGPLQ	AGHQGAYT	AKVQGPGF	TQSQGEIQ	PRTQGLPVANIQGDPIAMEQGISNAQKQSASWALFQGPLQAGHQGAYTAKVQGPGFTQSQGEIQ
ViPR	AGA12361.1		M1GAE8	Human poliovirus 2	PRTQGLPV	ANIQGDPI	AMEQGISN	IHKESDSW	ALFQGPLQ	AGHQGAYT	AKVQGPGF	TQSQGEIQ	PRTQGLPVANIQGDPIAMEQGISNIHKESDSWALFQGPLQAGHQGAYTAKVQGPGFTQSQGEIQ
ViPR	ANV28269.1		A0A1L2F419	Human poliovirus 2	PRTQGLPV	ANIQGDPI	AMEQGISN	VHKESDGW	ALFQGPLQ	AGHQGAYT	AKVQGPGF	TQSQGEIQ	PRTQGLPVANIQGDPIAMEQGISNVHKESDGWALFQGPLQAGHQGAYTAKVQGPGFTQSQGEIQ
ViPR	AGA12359.1		M1GBN9	Human poliovirus 2	PRTQGLPV	ANIQGDPI	AMEQGISN	VHKESDSW	ALFQGPLQ	AGHQGAYT	AKVQGPGF	TQSQGEIQ	PRTQGLPVANIQGDPIAMEQGISNVHKESDSWALFQGPLQAGHQGAYTAKVQGPGFTQSQGEIQ
ViPR	AGA12376.1		M1GAF4	Human poliovirus 2	PRTQGLPV	ANIQGDPI	AMEQGISN	VHKESDSW	ALFQGPLQ	AGHQGAYT	AKVQGPGF	TQSQGEIQ	PRTQGLPVANIQGDPIAMEQGISNVHKESDSWALFQGPLQAGHQGAYTAKVQGPGFTQSQGEIQ
ViPR	AGA12385.1		M1GB99	Human poliovirus 2	PRAQGLPV	ANIQGDPI	AMEQGISN	IHKESDSW	ALFQGPLQ	AGHQGAYT	AKVQGPGF	TQSQGEIQ	PRAQGLPVANIQGDPIAMEQGISNIHKESDSWALFQGPLQAGHQGAYTAKVQGPGFTQSQGEIQ
ViPR	AGA12539.1		M1GBS5	Human poliovirus 2	PRTQGLPV	ANIQGDPI	AMEQGISN	IHKESDSW	ALFQGPLQ	AGHQGAYT	AKVQGPGF	TQSQGEIQ	PRTQGLPVANIQGDPIAMEQGISNIHKESDSWALFQGPLQAGHQGAYTAKVQGPGFTQSQGEIQ
ViPR	AAO45820.1		Q80H96	Human poliovirus 2	PRTQGLPV	ANIQGDPI	AMEQGISN	IHKESDSW	ALFQGPLQ	AGHQGAYT	AKVQGPGF	TQIQGEIQ	PRTQGLPVANIQGDPIAMEQGISNIHKESDSWALFQGPLQAGHQGAYTAKVQGPGFTQIQGEIQ
ViPR	ACD78142.1		B4YIS4	Human poliovirus 2	PRTQGLPV	ANIQGDPI	AMEQGISN	IHKESDSW	ALFQGPLQ	AGHQGAYT	AKVQGPGF	TQSQGEIQ	PRTQGLPVANIQGDPIAMEQGISNIHKESDSWALFQGPLQAGHQGAYTAKVQGPGFTQSQGEIQ
ViPR	ACD78140.1		B4YIS2	Human poliovirus 2	PKFQGLPV	ANIQGDPI	AMEQGISN	VHKESDGW	ALFQGPLQ	AGHQGAYT	AKVQGPGF	TQSQGEIQ	PKFQGLPVANIQGDPIAMEQGISNVHKESDGWALFQGPLQAGHQGAYTAKVQGPGFTQSQGEIQ
ViPR	AMN38450.1		A0A140GUI1	Human poliovirus 2	PKFQGLPV	ANIQGDPI	AMEQGISN	IHKESDSW	ALFQGPLQ	AGHQGAYT	AKVQGPGF	TQSQGEIQ	PKFQGLPVANIQGDPIAMEQGISNIHKESDSWALFQGPLQAGHQGAYTAKVQGPGFTQSQGEIQ
ViPR	ABK20868.1		A4UAX2	Human poliovirus 2	PKFQGLPV	ANIQGDPI	AMEQGISN	VHKESDSW	ALFQGPLQ	AGHQGAYT	AKVQGPGF	TQSQGEIQ	PKFQGLPVANIQGDPIAMEQGISNVHKESDSWALFQGPLQAGHQGAYTAKVQGPGFTQSQGEIQ
ViPR	AUD09274.1		Human poliovirus 2	Strain Name:19890	PKFQGLPV	ANIQGDPI	AMEQGITN	IHKESDSW	ALFQGPLQ	AGHQGAYT	AKVQGPGF	TQSQGEIQ	PKFQGLPVANIQGDPIAMEQGITNIHKESDSWALFQGPLQAGHQGAYTAKVQGPGFTQSQGEIQ
ViPR	AAP37263.1		Q7TLA7	Human poliovirus 2	PKFQGLPV	ANIQGDPI	AMEQGISN	IHKESDSW	ALFQGPLQ	AGHQGAYT	AKVQGPGF	TQSQGEIQ	PKFQGLPVANIQGDPIAMEQGISNIHKESDSWALFQGPLQAGHQGAYTAKVQGPGFTQSQGEIQ
ViPR	AUD09287.1		Human poliovirus 2	Strain Name:7	PKFQGLPV	ANIQGDPI	AMEQGISN	IHKESDSW	ALFQGPLQ	AGHQGAYT	AKVQGPGF	TQSQGEIQ	PKFQGLPVANIQGDPIAMEQGISNIHKESDSWALFQGPLQAGHQGAYTAKVQGPGFTQSQGEIQ
ViPR	AAA46912.1		P06210	Human poliovirus 2	PKFQGLPV	ANIQGDPI	AMEQGVSN	VHKESDSW	ALFQGPLQ	AGHQGAYT	AKVQGPGF	TQSQGEIQ	PKFQGLPVANIQGDPIAMEQGVSNVHKESDSWALFQGPLQAGHQGAYTAKVQGPGFTQSQGEIQ
ViPR	AAO88056.1		Q80I02	Human poliovirus 2	PKFQGLPV	ANIQGDPI	AMEQGVSN	IHKESDSW	ALFQGPLQ	AGHQGAYT	AKVQGPGF	TQSQGEIQ	PKFQGLPVANIQGDPIAMEQGVSNIHKESDSWALFQGPLQAGHQGAYTAKVQGPGFTQSQGEIQ
ViPR	BAA00516.1		P23069	Human poliovirus 2	PKFQGLPV	ANIQGDPI	AMEQGVSN	IHKESDSW	ALFQSPLQ	AGHQGAYT	AKVQGPGF	TQSQGEIQ	PKFQGLPVANIQGDPIAMEQGVSNIHKESDSWALFQSPLQAGHQGAYTAKVQGPGFTQSQGEIQ
ViPR	CAJ01900.1		Q4QZ12	Human poliovirus 2	PKFQGLPV	ANIQGDPI	AMEQGITN	IHKESDSW	ALFQGPLQ	AGHQGAYT	ARVQGPGF	TQVQGEIQ	PKFQGLPVANIQGDPIAMEQGITNIHKESDSWALFQGPLQAGHQGAYTARVQGPGFTQVQGEIQ
ViPR	CAJ01902.1		Q4QZ10	Human poliovirus 2	PKFQGLPV	ANIQGDPI	AMEQGITN	IHKESDGW	ALFQGPLQ	AGHQGAYT	AKVQGPGF	TQDQGEIQ	PKFQGLPVANIQGDPIAMEQGITNIHKESDGWALFQGPLQAGHQGAYTAKVQGPGFTQDQGEIQ
ViPR	CAJ01904.1		Q4QZ08	Human poliovirus 2	PKFQGLPV	ANIQGDPI	AMEQGITN	IHKESDSW	ALFQGPLQ	AGHQGAYT	AKVQGPGF	TQDQGEIQ	PKFQGLPVANIQGDPIAMEQGITNIHKESDSWALFQGPLQAGHQGAYTAKVQGPGFTQDQGEIQ
ViPR	CAJ01901.1		Q4QZ11	Human poliovirus 2	PKFQGLPV	ANIQGDPI	AMEQGITN	IHKESDSW	ALFQGPLQ	AGHQGAYT	AKVQGPGF	TQDQGEIQ	PKFQGLPVANIQGDPIAMEQGITNIHKESDSWALFQGPLQAGHQGAYTAKVQGPGFTQDQGEIQ
ViPR	CAJ01903.1		Q4QZ09	Human poliovirus 2	PKFQGLPV	ANIQGDPI	AMEQGITN	IHKESDSW	ALFQGPLQ	AGHQGAYT	AKVQGPGF	TQVQGEIQ	PKFQGLPVANIQGDPIAMEQGITNIHKESDSWALFQGPLQAGHQGAYTAKVQGPGFTQVQGEIQ
ViPR	AGW83676.1		U3PZ66	Human poliovirus 2	PKFQGLPV	ANIQGDPI	AMEQGITN	VHKESDGW	ALFQGPLQ	AGHQGAYT	AKVQGPGF	TQSQGEIQ	PKFQGLPVANIQGDPIAMEQGITNVHKESDGWALFQGPLQAGHQGAYTAKVQGPGFTQSQGEIQ
ViPR	AGW83677.1		U3Q2N1	Human poliovirus 2	PKFQGLPV	ANIQGDPI	AMEQGISN	IHKESDSW	ALFQGPLQ	AGHQGAYT	AKVQGPGF	TQSQGEIQ	PKFQGLPVANIQGDPIAMEQGISNIHKESDSWALFQGPLQAGHQGAYTAKVQGPGFTQSQGEIQ
ViPR	CAD67522.1		Q70TF4	Human poliovirus 2	PKFQGLPV	ANIQGDPI	AMEQGISN	IHKESDSW	ALFQGPLQ	AGHQGAYT	AKVQGPGF	TQIQGEIQ	PKFQGLPVANIQGDPIAMEQGISNIHKESDSWALFQGPLQAGHQGAYTAKVQGPGFTQIQGEIQ
ViPR	ADU20413.1		G8Z9X0	Human poliovirus 2	PKFQGLPV	ANIQGDPI	AMEQGISN	VHKESDSW	ALFQGPLQ	AGHQGAYT	AKVQGPGF	TQTQGEIQ	PKFQGLPVANIQGDPIAMEQGISNVHKESDSWALFQGPLQAGHQGAYTAKVQGPGFTQTQGEIQ
ViPR	BAE20392.1		Q401S3	Enterovirus C	PKFQGLPV	ANIQGDPI	AMEQGISN	IHKESDSW	ALFQGPLQ	AGHQGAYT	AKVQGPGF	TQNQGEIQ	PKFQGLPVANIQGDPIAMEQGISNIHKESDSWALFQGPLQAGHQGAYTAKVQGPGFTQNQGEIQ
ViPR	ALI31820.1		A0A0N9YSH5	Human poliovirus 3	PKFQGLPV	ANIQGDPV	AMEQGISN	VHKQSDSW	ALFQGPLQ	AGHQGAYT	AKVQGPGF	TQSQGEIQ	PKFQGLPVANIQGDPVAMEQGISNVHKQSDSWALFQGPLQAGHQGAYTAKVQGPGFTQSQGEIQ
ViPR	ABV00555.2		B2X7N5	Enterovirus C	PKFQGLPV	ANIQGDPI	AMEQGISN	IHKESDSW	ALFQGPLQ	AGQQGAYT	AKVQGPGF	TQSQGEIQ	PKFQGLPVANIQGDPIAMEQGISNIHKESDSWALFQGPLQAGQQGAYTAKVQGPGFTQSQGEIQ
ViPR	ABV00556.2		B2X7N6	Enterovirus C	PKFQGLPV	ASIQGDPI	AMEQGISN	IHKESDSW	ALFQGPLQ	AGQQGAYT	AKVQGPGF	TQSQGEIQ	PKFQGLPVASIQGDPIAMEQGISNIHKESDSWALFQGPLQAGQQGAYTAKVQGPGFTQSQGEIQ
ViPR	ABV00561.2		B2X7P1	Enterovirus C	PKFQGLPV	ANIQGDPI	AMEQGISN	IHKESDSW	ALFQGPLQ	AGQQGAYT	AKVQGPGF	TQSQGEIQ	PKFQGLPVANIQGDPIAMEQGISNIHKESDSWALFQGPLQAGQQGAYTAKVQGPGFTQSQGEIQ
ViPR	ABV00557.2		B2X7N7	Enterovirus C	PKFQGLPV	ANIQGDPI	AMEQGISN	IHKESDTW	ALFQGPLQ	AGQQGAYT	AKVQGPGF	TQSQGEIQ	PKFQGLPVANIQGDPIAMEQGISNIHKESDTWALFQGPLQAGQQGAYTAKVQGPGFTQSQGEIQ
ViPR	ABV00559.2		B2X7P0	Enterovirus C	PKFQGLPV	ANIQGDPI	AMEQGISN	IHKESDGW	ALFQGPLQ	AGQQGAYT	AKVQGPGF	TQSQGEIQ	PKFQGLPVANIQGDPIAMEQGISNIHKESDGWALFQGPLQAGQQGAYTAKVQGPGFTQSQGEIQ
ViPR	ABV00558.2		B2X7N8	Enterovirus C	PKFQGLPV	ANIQGDPI	AMEQGISN	IHKESDSW	ALFQGPLQ	AGQQGAYT	AKVQGPGF	TQSQGEIQ	PKFQGLPVANIQGDPIAMEQGISNIHKESDSWALFQGPLQAGQQGAYTAKVQGPGFTQSQGEIQ
ViPR	ABV00562.2		B2X7P2	Enterovirus C	PKFQGLPV	ANIQGDPI	AMEQGISN	VHKESDSW	ALFQGPLQ	AGQQGAYT	AKVQGPGF	TQSQGEIQ	PKFQGLPVANIQGDPIAMEQGISNVHKESDSWALFQGPLQAGQQGAYTAKVQGPGFTQSQGEIQ
ViPR	AUD09268.1		Human poliovirus 3	Strain Name:10073	PKFQGLPV	ANIQGDPI	AMEQGISN	IHKESDGW	ALFQGPLQ	AGHQGAYT	AKVQGPGF	TQIQGEIQ	PKFQGLPVANIQGDPIAMEQGISNIHKESDGWALFQGPLQAGHQGAYTAKVQGPGFTQIQGEIQ
ViPR	AUD09258.1		Human poliovirus 3	Strain Name:14829	PKFQGLPV	ANIQGDPI	AMEQGISN	VHKESDGW	ALFQGPLQ	AGHQGAYT	AKVQGPGF	TQIQGEIQ	PKFQGLPVANIQGDPIAMEQGISNVHKESDGWALFQGPLQAGHQGAYTAKVQGPGFTQIQGEIQ
ViPR	AUD09243.1		Human poliovirus 3	Strain Name:17719_T3	PKFQGLPV	ANIQGDPI	AMEQGISN	VHKESDSW	ALFQGPLQ	AGHQGAYT	AKVQGPGF	TQIQGEIQ	PKFQGLPVANIQGDPIAMEQGISNVHKESDSWALFQGPLQAGHQGAYTAKVQGPGFTQIQGEIQ
ViPR	AUD09242.1		Human poliovirus 3	Strain Name:32335_c0	PKFQGLPV	ANIQGDPI	AMEQGISN	VHKESDNW	ALFQGPLQ	AGHQGAYT	AKVQGPGF	TQIQGEIQ	PKFQGLPVANIQGDPIAMEQGISNVHKESDNWALFQGPLQAGHQGAYTAKVQGPGFTQIQGEIQ
ViPR	AUD09240.1		Human poliovirus 3	Strain Name:32335_c5	PKFQGLPV	ANIQGDPI	AMEQGISN	IHKESDSW	ALFQGPLQ	AGHQGAYT	AKVQGPGF	TQIQGEIQ	PKFQGLPVANIQGDPIAMEQGISNIHKESDSWALFQGPLQAGHQGAYTAKVQGPGFTQIQGEIQ
ViPR	AUD09290.1		Human poliovirus 3	Strain Name:23_S2_P_6-4	PKFQGLPV	ANIQGDPI	AMEQGISN	VHKESDSW	ALFQGPLQ	AGHQGAYT	AKVQGPGF	TQIQGEIQ	PKFQGLPVANIQGDPIAMEQGISNVHKESDSWALFQGPLQAGHQGAYTAKVQGPGFTQIQGEIQ
ViPR	AUD09249.1		Human poliovirus 3	Strain Name:17723	PKFQGLPV	ANIQGDPI	AMEQGISN	VHKESDSW	ALFQGPLQ	AGHQGAYT	AKVQGPGF	TQIQGEIQ	PKFQGLPVANIQGDPIAMEQGISNVHKESDSWALFQGPLQAGHQGAYTAKVQGPGFTQIQGEIQ
ViPR	AUD09293.1		Human poliovirus 3	Strain Name:S16PMR46022	PKFQGLPV	ANIQGDPI	AMEQGISN	VHKESDSW	ALFQGPLQ	AGYQGAYT	AKVQGPGF	TQIQGEIQ	PKFQGLPVANIQGDPIAMEQGISNVHKESDSWALFQGPLQAGYQGAYTAKVQGPGFTQIQGEIQ
ViPR	AUD09291.1		Human poliovirus 3	Strain Name:36_S2_P_7-3	PKFQGLPV	ANIQGDPI	AMEQGISN	IHKESDSW	ALFQGPLQ	AGHQGAYT	AKVQGPGF	TQIQGEIQ	PKFQGLPVANIQGDPIAMEQGISNIHKESDSWALFQGPLQAGHQGAYTAKVQGPGFTQIQGEIQ
ViPR	AUD09259.1		Human poliovirus 3	Strain Name:14770	PKFQGLPV	ASIQGDPI	AMEQGISN	VHKQSDSW	ALFQGPLQ	AGHQGAYT	AKVQGPGF	TQIQGEIQ	PKFQGLPVASIQGDPIAMEQGISNVHKQSDSWALFQGPLQAGHQGAYTAKVQGPGFTQIQGEIQ
ViPR	AUD09247.1		Human poliovirus 3	Strain Name:15770	PKFQGLPV	ANIQGDPI	AMEQGISN	VHKQSDSW	ALFQGPLQ	AGHQGAYT	AKVQGPGF	TQIQGEIQ	PKFQGLPVANIQGDPIAMEQGISNVHKQSDSWALFQGPLQAGHQGAYTAKVQGPGFTQIQGEIQ
ViPR	AUD09281.1		Human poliovirus 3	Strain Name:14385	PKFQGLPV	ANIQGDPI	AMEQGISN	VHKESDSW	ALFQGPLQ	AGHQGAYT	AKVQGPGF	TQSQGEIQ	PKFQGLPVANIQGDPIAMEQGISNVHKESDSWALFQGPLQAGHQGAYTAKVQGPGFTQSQGEIQ
ViPR	AUD09229.1		Human poliovirus 3	Strain Name:15762	PKFQGLPV	ANIQGDPI	AMEQGISN	VHKESDGW	ALFQGPLQ	AGHQGAYT	AKVQGPGF	TQSQGEIQ	PKFQGLPVANIQGDPIAMEQGISNVHKESDGWALFQGPLQAGHQGAYTAKVQGPGFTQSQGEIQ
ViPR	AUD09239.1		Human poliovirus 3	Strain Name:32335_c17	PKFQGLPV	ANIQGDPI	AMEQGISN	IHKESDSW	ALFQGPLQ	AGHQGAYT	AKVQGPGF	TQSQGEIQ	PKFQGLPVANIQGDPIAMEQGISNIHKESDSWALFQGPLQAGHQGAYTAKVQGPGFTQSQGEIQ
ViPR	AUD09245.1		Human poliovirus 3	Strain Name:32335_c19	PKFQGLPV	ANIQGDPI	AMEQGISN	IHKESDSW	ALFQGPLQ	AGHQGAYT	AKVQGPGF	TQSQGEIQ	PKFQGLPVANIQGDPIAMEQGISNIHKESDSWALFQGPLQAGHQGAYTAKVQGPGFTQSQGEIQ
ViPR	AUD09241.1		Human poliovirus 3	Strain Name:32335_c8	PKFQGLPV	ANIQGDPI	AMEQGISN	IHKESDSW	ALFQGPLQ	AGHQGAYT	AKVQGPGF	TQSQGEIQ	PKFQGLPVANIQGDPIAMEQGISNIHKESDSWALFQGPLQAGHQGAYTAKVQGPGFTQSQGEIQ
ViPR	AUD09256.1		Human poliovirus 3	Strain Name:15763_T3	PKFQGLPV	ANIQGDPI	AMEQGISN	IHKESDSW	ALFQGPLQ	AGHQGAYT	AKVQGPGF	TQSQGEIQ	PKFQGLPVANIQGDPIAMEQGISNIHKESDSWALFQGPLQAGHQGAYTAKVQGPGFTQSQGEIQ
ViPR	AUD09237.1		Human poliovirus 3	Strain Name:29813	PKFQGLPV	ANIQGDPI	AMEQGISN	VHKESDSW	ALFQGPLQ	AGHQGAYT	AKVQGPGF	TQSQGEIQ	PKFQGLPVANIQGDPIAMEQGISNVHKESDSWALFQGPLQAGHQGAYTAKVQGPGFTQSQGEIQ
ViPR	AUO29158.1		Human poliovirus 3	Strain Name:Env_2017_Jan_PV-3	PKFQGLPV	ANIQGDSI	AMEQGISN	IHKESDSW	ALFQGPLQ	AGHQGAYT	AKVQGPGF	TQSQGEIQ	PKFQGLPVANIQGDSIAMEQGISNIHKESDSWALFQGPLQAGHQGAYTAKVQGPGFTQSQGEIQ
ViPR	AUD09228.1		Human poliovirus 3	Strain Name:9633_T3	PKFQGLPV	ANIQGDSI	AMEQGISN	IHKESDSW	ALFQGPLQ	AGHQGAYT	AKVQGPGF	TQSQGEIQ	PKFQGLPVANIQGDSIAMEQGISNIHKESDSWALFQGPLQAGHQGAYTAKVQGPGFTQSQGEIQ
ViPR	AUD09292.1		Human poliovirus 3	Strain Name:S20PMR46017	PKFQGLPV	ANIQGDSI	AMEQGISD	VHKESDSW	ALFQGPLQ	AGHQGAYT	AKVQGPGF	TQSQGEIQ	PKFQGLPVANIQGDSIAMEQGISDVHKESDSWALFQGPLQAGHQGAYTAKVQGPGFTQSQGEIQ
ViPR	ACS34685.1		C5HJY2	Human poliovirus 3	PKFQGLPV	ANIQGDSI	AMEQGISN	IHKESDSW	ALFQGPLQ	AGHQGAYT	AKVQGPGF	NQSQGEIQ	PKFQGLPVANIQGDSIAMEQGISNIHKESDSWALFQGPLQAGHQGAYTAKVQGPGFNQSQGEIQ
ViPR	AUD09246.1		Human poliovirus 3	Strain Name:14984	PKFQGLPV	ANIQGDSI	AMEQGISN	VHKESDSW	ALFQGPLQ	AGHQGAYT	AKVQGPGF	TQSQGEIQ	PKFQGLPVANIQGDSIAMEQGISNVHKESDSWALFQGPLQAGHQGAYTAKVQGPGFTQSQGEIQ
ViPR	ADO22688.1		G4V398	Human poliovirus 3	PKFQGLPV	ANIQGDSI	AMEQGISN	VHKQSDSW	ALFQGPLQ	AGHQGAYT	AKVQGPGF	TQSQGEIQ	PKFQGLPVANIQGDSIAMEQGISNVHKQSDSWALFQGPLQAGHQGAYTAKVQGPGFTQSQGEIQ
ViPR	ACF24710.1		B4YUL4	Human poliovirus 3	PKFQGLPV	ANIQGDSI	AMEQGISN	VHKESDSW	ALFQGPLQ	AGYQGAYT	AKVQGPGF	TQSQGEIQ	PKFQGLPVANIQGDSIAMEQGISNVHKESDSWALFQGPLQAGYQGAYTAKVQGPGFTQSQGEIQ
ViPR	ACF24709.1		B4YUL3	Human poliovirus 3	PKFQGLPV	ANIQGDSI	AMEQGISN	IHKESDSW	ALFQGPLQ	AGYQGAYT	AKVQGPGF	TQSQGEIQ	PKFQGLPVANIQGDSIAMEQGISNIHKESDSWALFQGPLQAGYQGAYTAKVQGPGFTQSQGEIQ
ViPR	AUD09276.1		Human poliovirus 3	Strain Name:18963	PKFQGLPV	ANIQGDSI	AMEQGISN	IHKESDSW	ALFQGPLQ	AGHQGAYT	AKVQGPGF	TQIQGEIQ	PKFQGLPVANIQGDSIAMEQGISNIHKESDSWALFQGPLQAGHQGAYTAKVQGPGFTQIQGEIQ
ViPR	AUD09279.1		Human poliovirus 3	Strain Name:16938	PKFQGLPV	ANIQGDPI	AMEQGISN	AQKQSASW	ALFQGPLQ	AGHQGAYT	AKVQGPGF	TQIQGEIQ	PKFQGLPVANIQGDPIAMEQGISNAQKQSASWALFQGPLQAGHQGAYTAKVQGPGFTQIQGEIQ
ViPR	ACS34686.1		C5HJY3	Human poliovirus 3	PKFQGLPV	ANIQGDGI	AMEQGISN	AQKQSASW	ALFQGPLQ	AGHQGAYT	AKVQGPGF	TQIQGEIQ	PKFQGLPVANIQGDGIAMEQGISNAQKQSASWALFQGPLQAGHQGAYTAKVQGPGFTQIQGEIQ
ViPR	AUD09280.1		Human poliovirus 3	Strain Name:16204	PKFQGLPV	ANIQGDGI	AMEQGISN	AQKQSASW	ALFQGPLQ	AGHQGAYT	AKVQGPGF	TQIQGEIQ	PKFQGLPVANIQGDGIAMEQGISNAQKQSASWALFQGPLQAGHQGAYTAKVQGPGFTQIQGEIQ
ViPR	AUD09272.1		Human poliovirus 3	Strain Name:21348_T3	PKFQGLPV	ANIQGDGI	AMEQGISN	AQKQSASW	ALFQGPLQ	AGHQGAYT	AKVQGPGF	TQSQGEIQ	PKFQGLPVANIQGDGIAMEQGISNAQKQSASWALFQGPLQAGHQGAYTAKVQGPGFTQSQGEIQ
ViPR	AUD09225.1		Human poliovirus 3	Strain Name:2K_P9	PKFQGLPV	ANIQGDGI	AMEQGISN	AQKQSASW	ALFQGPLQ	AGHQGAYT	AKVQGPGF	TQSQGEIQ	PKFQGLPVANIQGDGIAMEQGISNAQKQSASWALFQGPLQAGHQGAYTAKVQGPGFTQSQGEIQ
ViPR	AUO29154.1		Human poliovirus 3	Strain Name:Env_2016_Sep_PV3	PKFQGLPV	ANIQGDPI	AMEQGISN	AIKQGDGW	ALFQGPLQ	AGHQGAYT	AKVQGPGF	TQSQGEIQ	PKFQGLPVANIQGDPIAMEQGISNAIKQGDGWALFQGPLQAGHQGAYTAKVQGPGFTQSQGEIQ
ViPR	AIB00622.1		A0A0B4MUI8	Human poliovirus 3	PKFQGLPV	ASIQGDRV	AMEQGISN	AIKQGDSW	ALFQGPLQ	AGHQGAYT	AKVQGPGF	TQSQGEIQ	PKFQGLPVASIQGDRVAMEQGISNAIKQGDSWALFQGPLQAGHQGAYTAKVQGPGFTQSQGEIQ
ViPR	AIB00623.1		A0A0B4MVS0	Human poliovirus 3	PKFQGLPV	ASIQGDRV	AMEQGISN	AQKQSASW	ALFQGPLQ	AGHQGAYT	AKVQGPGF	TQSQGEIQ	PKFQGLPVASIQGDRVAMEQGISNAQKQSASWALFQGPLQAGHQGAYTAKVQGPGFTQSQGEIQ
ViPR	AIB00598.1		A0A0B4MUN6	Human poliovirus 3	PKFQGLPV	ASIQGDRV	AMEQGISN	AQKQGASW	ALFQGPLQ	AGHQGAYT	AKVQGPGF	TQSQGEIQ	PKFQGLPVASIQGDRVAMEQGISNAQKQGASWALFQGPLQAGHQGAYTAKVQGPGFTQSQGEIQ
ViPR	AIB00608.1		A0A0B4MVR0	Human poliovirus 3	PKFQGLPV	ASIQGDRV	AMEQGISN	PSKQSDSW	ALFQGPLQ	AGHQGAYT	AKVQGPGF	TQSQGEIQ	PKFQGLPVASIQGDRVAMEQGISNPSKQSDSWALFQGPLQAGHQGAYTAKVQGPGFTQSQGEIQ
ViPR	AIB00619.1		A0A0B4MVI0	Human poliovirus 3	PKFQGLPV	ASIQGDRV	AMEQGISN	AIKQGDSW	ALFQGPLQ	AGHQGAYT	AKVQGPGF	TQSQGEIQ	PKFQGLPVASIQGDRVAMEQGISNAIKQGDSWALFQGPLQAGHQGAYTAKVQGPGFTQSQGEIQ
ViPR	AIB00624.1		A0A0B4MVI6	Human poliovirus 3	PKFQGLPV	ASIQGDRV	AMEQGISN	AIKQGDSW	ALFQGPLQ	AGHQGAYT	AKVQGPGF	TQSQGEIQ	PKFQGLPVASIQGDRVAMEQGISNAIKQGDSWALFQGPLQAGHQGAYTAKVQGPGFTQSQGEIQ
ViPR	AUF49621.1		Human poliovirus 3	Strain Name:Sabin	PKFQGLPV	ASIQGDRV	AMEQGISN	AIKQGDSW	ALFQGPLQ	AGHQGAYT	AKVQGPGF	TQSQGEIQ	PKFQGLPVASIQGDRVAMEQGISNAIKQGDSWALFQGPLQAGHQGAYTAKVQGPGFTQSQGEIQ
ViPR	CAA25444.1		P03302	Human poliovirus 3	PKFQGLPV	ASIQGDRV	AMEQGISN	VIRQGDSW	ALFQGPLQ	AGHQGAYT	AKVQGPGF	TQSQGEIQ	PKFQGLPVASIQGDRVAMEQGISNVIRQGDSWALFQGPLQAGHQGAYTAKVQGPGFTQSQGEIQ
ViPR	AIB00593.1		A0A0B4MVP5	Human poliovirus 3	PKFQGLPV	ASIQGDRV	AMEQGISN	AIKQGDSW	ALFQGPLQ	AGHQGAYT	AKVQGPGF	TQSQGEIQ	PKFQGLPVASIQGDRVAMEQGISNAIKQGDSWALFQGPLQAGHQGAYTAKVQGPGFTQSQGEIQ
ViPR	AIB00588.1		A0A0B4MVP1	Human poliovirus 3	PRFQGLPV	ASIQGDRV	AMEQGISN	AERQNNGW	ALFQGPLQ	AGHQGAYT	AKVQGPGF	TQSQGEIQ	PRFQGLPVASIQGDRVAMEQGISNAERQNNGWALFQGPLQAGHQGAYTAKVQGPGFTQSQGEIQ
ViPR	AIB00618.1		A0A0B4MVR6	Human poliovirus 3	PKFQGLPV	ASIQGDRV	AMEQGISN	VTKQGDSW	ALFQGPLQ	AGHQGAYT	AKVQGPGF	TQSQGEIQ	PKFQGLPVASIQGDRVAMEQGISNVTKQGDSWALFQGPLQAGHQGAYTAKVQGPGFTQSQGEIQ
ViPR	AIB00579.1		A0A0B4MVD2	Human poliovirus 3	PKFQGLPV	ASIQGDRV	AMEQGISN	VTKQGDSW	ALFQGPLQ	AGHQGAYT	AKVQGPGF	TQSQGEIQ	PKFQGLPVASIQGDRVAMEQGISNVTKQGDSWALFQGPLQAGHQGAYTAKVQGPGFTQSQGEIQ
ViPR	AAN85444.1		Q8B3S0	Human poliovirus 3	PKFQGLPV	ASIQGDRV	AMEQGISN	VTKQGDSW	ALFQGPLQ	AGHQGAYT	AKVQGPGF	TQSQGEIQ	PKFQGLPVASIQGDRVAMEQGISNVTKQGDSWALFQGPLQAGHQGAYTAKVQGPGFTQSQGEIQ
ViPR	AIB00583.1		A0A0B4MVN6	Human poliovirus 3	PKFQGLPV	ASIQGDRV	AMEQGISN	VTKQGDSW	ALFQGPLQ	AGHQGAYT	AKVQGPGF	TQSQGEIQ	PKFQGLPVASIQGDRVAMEQGISNVTKQGDSWALFQGPLQAGHQGAYTAKVQGPGFTQSQGEIQ
ViPR	AIB00617.1		A0A0B4MUI3	Human poliovirus 3	PKFQGLPV	ASIQGDRV	AMEQGISN	VTKQGDSW	ALFQGPLQ	AGHQGAYT	AKVQGPGF	TQSQGEIQ	PKFQGLPVASIQGDRVAMEQGISNVTKQGDSWALFQGPLQAGHQGAYTAKVQGPGFTQSQGEIQ
ViPR	AIB00616.1		A0A0B4MUP3	Human poliovirus 3	PKFQGLPV	ASIQGDRV	AMEQGISN	VYRQSDSW	ALFQGPLQ	AGHQGAYT	AKVQGPGF	TQSQGEIQ	PKFQGLPVASIQGDRVAMEQGISNVYRQSDSWALFQGPLQAGHQGAYTAKVQGPGFTQSQGEIQ
ViPR	AIB00620.1		A0A0B4MW48	Human poliovirus 3	PKFQGLPV	ASIQGDRV	AMEQGISN	VMRQGDSW	ALFQGPLQ	AGHQGAYT	AKVQGPGF	TQSQGEIQ	PKFQGLPVASIQGDRVAMEQGISNVMRQGDSWALFQGPLQAGHQGAYTAKVQGPGFTQSQGEIQ
ViPR	AIB00621.1		A0A0B4MUP7	Human poliovirus 3	PKFQGLPV	ASIQGDRV	AMEQGISN	IHKESDGW	ALFQGPLQ	AGHQGAYT	AKVQGPGF	TQSQGEIQ	PKFQGLPVASIQGDRVAMEQGISNIHKESDGWALFQGPLQAGHQGAYTAKVQGPGFTQSQGEIQ
ViPR	AIB00584.1		A0A0B4MVD8	Human poliovirus 3	PKFQGLPV	ASIQGDRV	AMEQGISN	IHKESDGW	ALFQGPLQ	AGHQGAYT	AKVQGPGF	TQSQGEIQ	PKFQGLPVASIQGDRVAMEQGISNIHKESDGWALFQGPLQAGHQGAYTAKVQGPGFTQSQGEIQ
ViPR	AIB00532.1		A0A0B4MUB2	Human poliovirus 3	PKFQGLPV	ASIQGDRV	AMEQGISN	PTRQGDSW	ALFQGPLQ	AGHQGAYT	AKVQGPGF	TQSQGEIQ	PKFQGLPVASIQGDRVAMEQGISNPTRQGDSWALFQGPLQAGHQGAYTAKVQGPGFTQSQGEIQ
ViPR	AIB00615.1		A0A0B4MW45	Human poliovirus 3	PKFQGLPV	ASIQGDRV	AMEQGISN	PGHQGDGW	ALFQGPLQ	AGHQGAYT	AKVQGPGF	TQSQGEIQ	PKFQGLPVASIQGDRVAMEQGISNPGHQGDGWALFQGPLQAGHQGAYTAKVQGPGFTQSQGEIQ
ViPR	AIB00633.1		A0A0B4MVT1	Human poliovirus 3	PKFQGLPV	ASIQGDRV	AMEQGISN	IHKESDSW	ALFQGPLQ	AGHQGAYT	AKVQGPGF	TQSQGEIQ	PKFQGLPVASIQGDRVAMEQGISNIHKESDSWALFQGPLQAGHQGAYTAKVQGPGFTQSQGEIQ
ViPR	AIB00625.1		A0A0B4MW51	Human poliovirus 3	PKFQGLPV	ASIQGDRV	AMEQGISN	AQKQSASW	ALFQGPLQ	AGHQGAYT	AKVQGPGF	TQSQGEIQ	PKFQGLPVASIQGDRVAMEQGISNAQKQSASWALFQGPLQAGHQGAYTAKVQGPGFTQSQGEIQ
ViPR	AIB00627.1		A0A0B4MUJ3	Human poliovirus 3	PKFQGLPV	ASIQGDRV	AMEQGISN	AQKQSASW	ALFQGPLQ	AGHQGAYT	AKVQGPGF	TQSQGEIQ	PKFQGLPVASIQGDRVAMEQGISNAQKQSASWALFQGPLQAGHQGAYTAKVQGPGFTQSQGEIQ
ViPR	AAA46914.1		P03302	Human poliovirus 3	PKFQGLPV	ASIQGDRV	AMEQGISN	AQKQSASW	ALFQGPLQ	AGHQGAYT	AKVQGPGF	TQSQGEIQ	PKFQGLPVASIQGDRVAMEQGISNAQKQSASWALFQGPLQAGHQGAYTAKVQGPGFTQSQGEIQ
ViPR	AIB00626.1		A0A0B4MUQ0	Human poliovirus 3	PKFQGLPV	ASIQGDRV	AMEQGISN	AQKQSASW	ALFQGPLQ	AGYQGAYT	AKVQGPGF	TQSQGEIQ	PKFQGLPVASIQGDRVAMEQGISNAQKQSASWALFQGPLQAGYQGAYTAKVQGPGFTQSQGEIQ
ViPR	AIB00632.1		A0A0B4MUJ9	Human poliovirus 3	PKFQGLPV	ASIQGDRV	AMEQGISN	AQKQSASW	ALFQGPLQ	AGHQGAYT	AKVQGPGF	TQSQGEIQ	PKFQGLPVASIQGDRVAMEQGISNAQKQSASWALFQGPLQAGHQGAYTAKVQGPGFTQSQGEIQ
ViPR	AIB00630.1		A0A0B4MW55	Human poliovirus 3	PKFQGLPV	ASIQGDRV	AMEQGISN	PSRQGDSW	ALFQGPLQ	AGHQGAYT	AKVQGPGF	TQSQGEIQ	PKFQGLPVASIQGDRVAMEQGISNPSRQGDSWALFQGPLQAGHQGAYTAKVQGPGFTQSQGEIQ
ViPR	AIB00631.1		A0A0B4MUQ4	Human poliovirus 3	PKFQGLPV	ASIQGDRV	AMEQGISN	AQKQSASW	ALFQGPLQ	AGHQGAYT	AKVQGPGF	TQSQGEIQ	PKFQGLPVASIQGDRVAMEQGISNAQKQSASWALFQGPLQAGHQGAYTAKVQGPGFTQSQGEIQ
ViPR	AIB00629.1		A0A0B4MVJ2	Human poliovirus 3	PKFQGLPV	ASIQGDRV	AMEQGITN	AIKQGDSW	ALFQGPLQ	AGHQGAYT	AKVQGPGF	TQCQGEIQ	PKFQGLPVASIQGDRVAMEQGITNAIKQGDSWALFQGPLQAGHQGAYTAKVQGPGFTQCQGEIQ
ViPR	AUD09265.1		Human poliovirus 3	Strain Name:11264	PKLQGLPV	ASIQGDRV	AMEQGISN	AIKQGDSW	ALFQGPLQ	AGHQGAYT	AKVQGPGF	TQTQGEIQ	PKLQGLPVASIQGDRVAMEQGISNAIKQGDSWALFQGPLQAGHQGAYTAKVQGPGFTQTQGEIQ
ViPR	AUD09266.1		Human poliovirus 3	Strain Name:10664	PKLQGLPV	ASIQGDRV	AMEQGISN	AIKQGDSW	ALFQGPLQ	AGHQGAYT	AKVQGPGF	TQSQGEIQ	PKLQGLPVASIQGDRVAMEQGISNAIKQGDSWALFQGPLQAGHQGAYTAKVQGPGFTQSQGEIQ
ViPR	AUD09275.1		Human poliovirus 3	Strain Name:19017	PKLQGLPV	ASIQGDRV	AMEQGISN	AIKQGDSW	ALFQGPLQ	AGHQGAYT	AKVQGPGF	TQIQGEIQ	PKLQGLPVASIQGDRVAMEQGISNAIKQGDSWALFQGPLQAGHQGAYTAKVQGPGFTQIQGEIQ
ViPR	ACX85869.1		E3P8J4	Human poliovirus 3	PKLQGLPV	ASIQGDRV	AMEQGISN	AIKQGDSW	ALFQGPLQ	AGHQGAYT	AKVQGPGF	TQIQGEIQ	PKLQGLPVASIQGDRVAMEQGISNAIKQGDSWALFQGPLQAGHQGAYTAKVQGPGFTQIQGEIQ
ViPR	ACX85865.1		E3P8J0	Human poliovirus 3	PKLQGLPV	ASIQGDRV	AMEQGISN	AIKQGDSW	ALFQGPLQ	AGHQGAYT	AKVQGPGF	TQIQGEIQ	PKLQGLPVASIQGDRVAMEQGISNAIKQGDSWALFQGPLQAGHQGAYTAKVQGPGFTQIQGEIQ
ViPR	ADA84545.1		D2XUS9	Human poliovirus 3	PKLQGLPV	ASIQGDRV	AMEQGISN	AIKQGDSW	ALFQGPLQ	AGHQGAYT	AKVQGPGF	TQIQGEIQ	PKLQGLPVASIQGDRVAMEQGISNAIKQGDSWALFQGPLQAGHQGAYTAKVQGPGFTQIQGEIQ
ViPR	ACX85864.1		E3P8I9	Human poliovirus 3	PKLQGLPV	ASIQGDRV	AMEQGISN	AIKQGDSW	ALFQGPLQ	AGHQGAYT	AKVQGPGF	TQIQGEIQ	PKLQGLPVASIQGDRVAMEQGISNAIKQGDSWALFQGPLQAGHQGAYTAKVQGPGFTQIQGEIQ
ViPR	ACX85867.1		E3P8J2	Human poliovirus 3	PKFQGLPV	ASIQGDRV	AMEQGISN	AIKQGDSW	ALFQGPLQ	AGHQGAYT	AKVQGPGF	TQIQGEIQ	PKFQGLPVASIQGDRVAMEQGISNAIKQGDSWALFQGPLQAGHQGAYTAKVQGPGFTQIQGEIQ
ViPR	AAO59382.1		Q80JS0	Human poliovirus 3	PATQGLPI	ASIQGDRV	AMEQGISN	AIKQGDSW	ALFQGPLQ	AGHQGAYT	AKVQGPGF	TQIQGEIQ	PATQGLPIASIQGDRVAMEQGISNAIKQGDSWALFQGPLQAGHQGAYTAKVQGPGFTQIQGEIQ
ViPR	AMN38451.1		A0A140GUI2	Human poliovirus 3	PATQGLPV	ASIQGDRV	AMEQGISN	AIKQGDSW	ALFQGPLQ	AGHQGAYT	AKVQGPGF	TQIQGEIQ	PATQGLPVASIQGDRVAMEQGISNAIKQGDSWALFQGPLQAGHQGAYTAKVQGPGFTQIQGEIQ
ViPR	ACX85866.1		E3P8J1	Human poliovirus 3	PATQGLPV	ASIQGDRV	AMEQGISN	AQKQSASW	ALFQGPLQ	AGHQGAYT	AKVQGPGF	TQSQGEIQ	PATQGLPVASIQGDRVAMEQGISNAQKQSASWALFQGPLQAGHQGAYTAKVQGPGFTQSQGEIQ
ViPR	ACX85868.1		E3P8J3	Human poliovirus 3	PATQGLPV	ASIQGDRV	AMEQGISN	AQKQSASW	ALFQGPLQ	AGHQGAYT	AKVQGPGF	TQSQGEIQ	PATQGLPVASIQGDRVAMEQGISNAQKQSASWALFQGPLQAGHQGAYTAKVQGPGFTQSQGEIQ
ViPR	ACX85862.1		E3P8I7	Human poliovirus 3	PATQGLPV	ASIQGDRV	AMEQGISN	AQKQSASW	ALFQGPLQ	AGHQGAYT	AKVQGPGF	TQSQGEIQ	PATQGLPVASIQGDRVAMEQGISNAQKQSASWALFQGPLQAGHQGAYTAKVQGPGFTQSQGEIQ
ViPR	ACX85860.1		E3P8I5	Human poliovirus 3	PATQGLPV	ASIQGDRV	AMEQGISN	AQKQSASW	ALFQGPLQ	AGHQGAYT	AKVQGPGF	TQSQGEIQ	PATQGLPVASIQGDRVAMEQGISNAQKQSASWALFQGPLQAGHQGAYTAKVQGPGFTQSQGEIQ
ViPR	ACX85861.1		E3P8I6	Human poliovirus 3	PATQGLPV	ASIQGDRV	AMEQGISN	AQKQSASW	ALFQGPLQ	AGHQGAYT	AKVQGPGF	TQSQGEIQ	PATQGLPVASIQGDRVAMEQGISNAQKQSASWALFQGPLQAGHQGAYTAKVQGPGFTQSQGEIQ
ViPR	ACX85863.1		E3P8I8	Human poliovirus 3	PATQGLPV	ASIQGDRV	AMEQGISN	AERQNNGW	ALFQGPLQ	AGHQGAYT	AKVQGPGF	TQSQGEIQ	PATQGLPVASIQGDRVAMEQGISNAERQNNGWALFQGPLQAGHQGAYTAKVQGPGFTQSQGEIQ
ViPR	AUD09264.1		Human poliovirus 3	Strain Name:11948	PATQGLPV	ASIQGDRV	AMEQGISN	AIKQGDSW	ALFQGPLQ	AGHQGAYT	AKVQGPGF	TQIQGEIQ	PATQGLPVASIQGDRVAMEQGISNAIKQGDSWALFQGPLQAGHQGAYTAKVQGPGFTQIQGEIQ
ViPR	AVE14262.1		Enterovirus C	Strain Name:WIV14	PATQGLPV	ASIQGDRV	AMEQGISN	AIKQGDSW	ALFQGPLQ	AGHQGAYT	AKVQGPGF	TQSQGEIQ	PATQGLPVASIQGDRVAMEQGISNAIKQGDSWALFQGPLQAGHQGAYTAKVQGPGFTQSQGEIQ
ViPR	CAA28155.1		P06209	Human poliovirus 3	PATQGLPV	ASIQGDRV	AMEQGISS	AIKQGDGW	ALFQGPLQ	AGHQGAYT	AKVQGPGF	TQSQGEIQ	PATQGLPVASIQGDRVAMEQGISSAIKQGDGWALFQGPLQAGHQGAYTAKVQGPGFTQSQGEIQ
ViPR	ACZ28902.1		D1GE41	Human poliovirus 3	PAAQGLPV	ASIQGDRV	AMEQGISS	AIKQGDSW	ALFQGPLQ	AGHQGAYT	AKVQGPGF	TQSQGEIQ	PAAQGLPVASIQGDRVAMEQGISSAIKQGDSWALFQGPLQAGHQGAYTAKVQGPGFTQSQGEIQ
ViPR	ACZ28901.1		D1GE40	Human poliovirus 3	PAVQGLPV	ASIQGDRV	AMEQGISS	AIKQGDSW	ALFQGPLQ	AGHQGAYT	AKVQGPGF	TQSQGEIQ	PAVQGLPVASIQGDRVAMEQGISSAIKQGDSWALFQGPLQAGHQGAYTAKVQGPGFTQSQGEIQ
ViPR	ACZ13359.2		D2E679	Human poliovirus 3	PATQGLPV	ASIQGDRV	AMEQGISN	AIKQGDSW	ALFQGPLQ	AGHQGAYT	AKVQGPGF	TQSQGEIQ	PATQGLPVASIQGDRVAMEQGISNAIKQGDSWALFQGPLQAGHQGAYTAKVQGPGFTQSQGEIQ
ViPR	CAC07403.1		Q9DIF1	Human poliovirus 3	PATQGLPV	ASIQGDRV	AMEQGISN	AIKQGDSW	ALFQGPLQ	AGHQGAYT	AKVQGPGF	TQNQGEIQ	PATQGLPVASIQGDRVAMEQGISNAIKQGDSWALFQGPLQAGHQGAYTAKVQGPGFTQNQGEIQ
ViPR	AUD08520.1		Human poliovirus 3	Strain Name:NIE1219535	PATQGLPV	ASIQGDRV	AMEQGISN	VMRQGDGW	ALFQGPLQ	AGHQGAYT	AKVQGPGF	TQSQGEIQ	PATQGLPVASIQGDRVAMEQGISNVMRQGDGWALFQGPLQAGHQGAYTAKVQGPGFTQSQGEIQ
ViPR	AUD08521.1		Human poliovirus 3	Strain Name:PAK1019536	PATQGLPV	ASIQGDRV	AMEQGISN	VMRQGDSW	ALFQGPLQ	AGHQGAYT	AKVQGPGF	TQSQGEIQ	PATQGLPVASIQGDRVAMEQGISNVMRQGDSWALFQGPLQAGHQGAYTAKVQGPGFTQSQGEIQ
ViPR	AGW83680.1		U3PYI1	Human poliovirus 3	PATQGLPV	ASIQGDRV	AMEQGITN	VMRQGDSW	ALFQGPLQ	AGHQGAYT	AKVQGPGF	TQSQGEIQ	PATQGLPVASIQGDRVAMEQGITNVMRQGDSWALFQGPLQAGHQGAYTAKVQGPGFTQSQGEIQ
ViPR	ABM21505.1		C6EN06	Coxsackievirus A13	PAAQGLPV	ASIQGDRV	AMEQGITS	ASKQSDSW	ALFQGPLQ	AGQQGPYT	AKVQGPGF	TQSQGEIQ	PAAQGLPVASIQGDRVAMEQGITSASKQSDSWALFQGPLQAGQQGPYTAKVQGPGFTQSQGEIQ
ViPR	ABM21506.1		C6EN07	Coxsackievirus A13	PVHQGLPV	ASIQGDRV	AMEQGITS	AIKQGDSW	ALFQGPLQ	AGQQGPYT	AKVQGPGF	TQNQGEIQ	PVHQGLPVASIQGDRVAMEQGITSAIKQGDSWALFQGPLQAGQQGPYTAKVQGPGFTQNQGEIQ
ViPR	AEO51781.1		G3EM92	Coxsackievirus A13	PVHQGLPV	ASIQGDRV	AMEQGITS	VTKQGDSW	ALFQGPLQ	AGQQGAYT	AKVQGPGF	TQSQGEIQ	PVHQGLPVASIQGDRVAMEQGITSVTKQGDSWALFQGPLQAGQQGAYTAKVQGPGFTQSQGEIQ
ViPR	AEO51784.1		G3EM95	Coxsackievirus A13	PVHQGLPV	ASIQGDRV	AMEQGITS	AQKQSASW	ALFQGPLQ	AGQQGAYT	AKVQGPGF	TQSQGEIQ	PVHQGLPVASIQGDRVAMEQGITSAQKQSASWALFQGPLQAGQQGAYTAKVQGPGFTQSQGEIQ
ViPR	AEO51783.1		G3EM94	Coxsackievirus A13	PVHQGLPV	ASIQGDRV	AMEQGITS	AQKQSASW	ALFQGPIQ	AGHQGAYT	AKVQGPGF	TQSQGEIQ	PVHQGLPVASIQGDRVAMEQGITSAQKQSASWALFQGPIQAGHQGAYTAKVQGPGFTQSQGEIQ
ViPR	AAQ04836.1		Q71LY4	Coxsackievirus A18	PAHQGLPV	ASIQGDRV	AMEQGITS	AQKQSASW	ALFQGSIS	AGQQGAYT	AKVQGPGF	TQSQGEIQ	PAHQGLPVASIQGDRVAMEQGITSAQKQSASWALFQGSISAGQQGAYTAKVQGPGFTQSQGEIQ
ViPR	AAQ02680.1		Q7T7P0	Coxsackievirus A18	PAHQGLPV	ASIQGDRV	AMEQGITS	AQKQSASW	ALFQGPIS	AGQQGAYT	AKVQGPGF	TQSQGEIQ	PAHQGLPVASIQGDRVAMEQGITSAQKQSASWALFQGPISAGQQGAYTAKVQGPGFTQSQGEIQ
ViPR	ABM21507.1		C6EN08	Coxsackievirus A13	PVHQGLPT	ASIQGDRV	AMEQGITS	AERQNNGW	ALFQGPLQ	AGQQGAYT	AKVQGPGF	TQSQGEIQ	PVHQGLPTASIQGDRVAMEQGITSAERQNNGWALFQGPLQAGQQGAYTAKVQGPGFTQSQGEIQ
ViPR	AAQ02677.1		Q7T7P3	Coxsackievirus A13	PVHQGLPT	ASIQGDRV	AMEQGITS	AQKQSASW	ALFQGPLE	AGQQGAYT	AKVQGPGF	TQSQGEIQ	PVHQGLPTASIQGDRVAMEQGITSAQKQSASWALFQGPLEAGQQGAYTAKVQGPGFTQSQGEIQ
ViPR	AAQ04834.1		Q71LY6	Coxsackievirus A13	PVHQGLPT	ASIQGDRV	AMEQGITS	AQKQSASW	ALFQGPLE	AGQQGAYT	AKVQGPGF	TQSQGEIQ	PVHQGLPTASIQGDRVAMEQGITSAQKQSASWALFQGPLEAGQQGAYTAKVQGPGFTQSQGEIQ
ViPR	ABM21508.1		C6EN09	Coxsackievirus A13	PVHQGLPT	ASIQGDRV	AMEQGVQS	AQKQSASW	ALFQGPLT	AGQQGAYT	AKVQGPGF	TQSQGEIQ	PVHQGLPTASIQGDRVAMEQGVQSAQKQSASWALFQGPLTAGQQGAYTAKVQGPGFTQSQGEIQ
ViPR	BAE20393.1		Q401S2	Coxsackievirus A18	PVHQGLPT	ASIQGDRV	AMEQGVTS	AQKQSASW	ALFQGPLQ	AGQQGPYT	AKVQGPGF	TQSQGEIQ	PVHQGLPTASIQGDRVAMEQGVTSAQKQSASWALFQGPLQAGQQGPYTAKVQGPGFTQSQGEIQ
ViPR	AEO51782.1		G3EM93	Coxsackievirus A13	PVHQGLPT	ASIQGDRV	AMEQGITS	AQKQSASW	ALFQGPLQ	AGQQGAYT	AKVQGPGF	TQSQGEIQ	PVHQGLPTASIQGDRVAMEQGITSAQKQSASWALFQGPLQAGQQGAYTAKVQGPGFTQSQGEIQ
ViPR	ABM21509.1		C6EN10	Coxsackievirus A13	PVHQGLPT	ASIQGDRV	AMEQGITN	AQKQSASW	ALFQGPLV	AGQQGPYT	AKVQGPGF	TQSQGEIQ	PVHQGLPTASIQGDRVAMEQGITNAQKQSASWALFQGPLVAGQQGPYTAKVQGPGFTQSQGEIQ
ViPR	ABM21513.1		C6EN14	Coxsackievirus A13	PVHQGLPT	ASIQGDRV	AMEQGITN	AQKQSASW	ALFQGPLV	AGQQGPYT	AKVQGPGF	TQSQGEIQ	PVHQGLPTASIQGDRVAMEQGITNAQKQSASWALFQGPLVAGQQGPYTAKVQGPGFTQSQGEIQ
ViPR	ABM21512.1		C6EN13	Coxsackievirus A13	PVHQGLPT	ASIQGDRV	AMEQGITN	AQKQSASW	ALFQGPLV	AGQQGPYT	AKVQGPGF	TQSQGEIQ	PVHQGLPTASIQGDRVAMEQGITNAQKQSASWALFQGPLVAGQQGPYTAKVQGPGFTQSQGEIQ
ViPR	ABM21510.1		C6EN11	Coxsackievirus A13	PATQGLPT	ASIQGDRV	AMEQGITN	AQKQSASW	ALFQGPLV	AGQQGPYT	AKVQGPGF	TQSQGEIQ	PATQGLPTASIQGDRVAMEQGITNAQKQSASWALFQGPLVAGQQGPYTAKVQGPGFTQSQGEIQ
ViPR	ABM21511.1		C6EN12	Coxsackievirus A13	PATQGLPT	ASIQGDRV	AMEQGITN	AQKQSASW	ALFQGPLV	AGQQGPYT	AKVQGPGF	TQSQGEIQ	PATQGLPTASIQGDRVAMEQGITNAQKQSASWALFQGPLVAGQQGPYTAKVQGPGFTQSQGEIQ
ViPR	ABM21514.1		C6EN15	Coxsackievirus A13	PATQGLPT	ASIQGDRV	AMEQGITN	AQKQSASW	ALFQGPLV	AGQQGPYT	AKVQGPGF	TQSQGEIQ	PATQGLPTASIQGDRVAMEQGITNAQKQSASWALFQGPLVAGQQGPYTAKVQGPGFTQSQGEIQ
ViPR	ABM54540.1		C6EN43	Coxsackievirus A21	PATQGLPT	ASIQGDRV	AMEQGITS	AQKQSASW	ALFQGPLQ	AGHQGAYT	AKVQGPGF	TQNQGEIQ	PATQGLPTASIQGDRVAMEQGITSAQKQSASWALFQGPLQAGHQGAYTAKVQGPGFTQNQGEIQ
ViPR	ABM54541.1		C6EN44	Coxsackievirus A21	PATQGLPT	ASIQGDRV	AMEQGITS	AQKQSASW	ALFQGPLQ	AGHQGAYT	AKVQGPGF	TQNQGEIQ	PATQGLPTASIQGDRVAMEQGITSAQKQSASWALFQGPLQAGHQGAYTAKVQGPGFTQNQGEIQ
ViPR	ABM54538.1		C6EN41	Coxsackievirus A21	PATQGLPT	ASIQGDRV	AMEQGITS	AQKQSASW	ALFQGPLQ	AGHQGAYT	AKVQGPGF	TQSQGEIQ	PATQGLPTASIQGDRVAMEQGITSAQKQSASWALFQGPLQAGHQGAYTAKVQGPGFTQSQGEIQ
ViPR	ABM54539.1		C6EN42	Coxsackievirus A21	PATQGLPT	ASIQGDRV	AMEQGITS	AQKQSASW	ALFQGPLQ	AGHQGAYT	AKVQGPGF	TQSQGEIQ	PATQGLPTASIQGDRVAMEQGITSAQKQSASWALFQGPLQAGHQGAYTAKVQGPGFTQSQGEIQ
ViPR	ABM54536.1		C6EN39	Coxsackievirus A21	PATQGLPT	ASIQGDRV	AMEQGITN	AQKQSASW	ALFQGPLQ	AGQQGAYT	AKVQGPGF	TQSQGEIQ	PATQGLPTASIQGDRVAMEQGITNAQKQSASWALFQGPLQAGQQGAYTAKVQGPGFTQSQGEIQ
ViPR	ABM54537.1		C6EN40	Coxsackievirus A21	PATQGLPT	ASIQGDRV	AMEQGITN	AQKQSASW	ALFQGPLQ	AGQQGAYT	AKVQGPGF	TQSQGEIQ	PATQGLPTASIQGDRVAMEQGITNAQKQSASWALFQGPLQAGQQGAYTAKVQGPGFTQSQGEIQ
ViPR	ALF95160.1		A0A0N9H7H0	Coxsackievirus A21	PATQGLPT	ASIQGDRV	AMEQGITS	AQKQSASW	ALFQGPLR	AGQQGAYT	AKVQGPGF	TQNQGEIQ	PATQGLPTASIQGDRVAMEQGITSAQKQSASWALFQGPLRAGQQGAYTAKVQGPGFTQNQGEIQ
ViPR	ANQ44599.1		A0A1U9ALN3	Human coxsackievirus A21	PATQGLPT	ASIQGDRV	AMEQGITS	AQKQSASW	ALFQGPLR	AGHQGAYT	AKVQGPGF	TQNQGEIQ	PATQGLPTASIQGDRVAMEQGITSAQKQSASWALFQGPLRAGHQGAYTAKVQGPGFTQNQGEIQ
ViPR	ANQ44598.1		A0A1U9ALP5	Human coxsackievirus A21	PATQGLPT	ASIQGDRV	AMEQGITS	AQKQSASW	ALFQGPLR	AGQQGAYT	AKVQGPGF	TQNQGEIQ	PATQGLPTASIQGDRVAMEQGITSAQKQSASWALFQGPLRAGQQGAYTAKVQGPGFTQNQGEIQ
ViPR	ANQ44600.1		A0A1U9ALN7	Human coxsackievirus A21	PATQGLPT	ASIQGDRV	AMEQGITS	VQKQSASW	ALFQGPLR	AGQQGAYT	AKVQGPGF	TQNQGEIQ	PATQGLPTASIQGDRVAMEQGITSVQKQSASWALFQGPLRAGQQGAYTAKVQGPGFTQNQGEIQ
ViPR	ANQ44601.1		A0A1U9ALP0	Human coxsackievirus A21	PATQGLPT	ASIQGDRV	AMEQGITS	AQKQSASW	ALFQGPLR	AGQQGAYT	AKVQGPGF	TQNQGEIQ	PATQGLPTASIQGDRVAMEQGITSAQKQSASWALFQGPLRAGQQGAYTAKVQGPGFTQNQGEIQ
ViPR	ASW20957.1		Human coxsackievirus A21	USA/TN/2015-OB2038	PATQGLPT	ASIQGDRV	AMEQGITS	AQKQSASW	ALFQGPLR	AGQQGAYT	AKVQGPGF	TQSQGEIQ	PATQGLPTASIQGDRVAMEQGITSAQKQSASWALFQGPLRAGQQGAYTAKVQGPGFTQSQGEIQ
ViPR	AAQ04838.1		Q71LY2	Coxsackievirus A21	PATQGLPT	ASIQGDRV	AMEQGITS	VQKQSASW	ALFQGPLR	AGQQGAYT	AKVQGPGF	TQNQGEIQ	PATQGLPTASIQGDRVAMEQGITSVQKQSASWALFQGPLRAGQQGAYTAKVQGPGFTQNQGEIQ
ViPR	AAQ02684.1		Q7T7N6	Coxsackievirus A21	PATQGLPT	ASIQGDRV	AMEQGITS	AERQNNGW	ALFQGPLR	AGQQGAYT	AKVQGPGF	TQNQGEIQ	PATQGLPTASIQGDRVAMEQGITSAERQNNGWALFQGPLRAGQQGAYTAKVQGPGFTQNQGEIQ
ViPR	BAA00426.1		P22055	Human coxsackievirus A21 Coe	PATQGLPT	ASIQGDRV	AMEQGITS	AQKQSASW	ALFQGPLR	AGQQGAYT	AKVQGPGF	TQNQGEIQ	PATQGLPTASIQGDRVAMEQGITSAQKQSASWALFQGPLRAGQQGAYTAKVQGPGFTQNQGEIQ
ViPR	AHC94940.1		V9VEF3	Coxsackievirus A24	PATQGLPT	ASIQGDRV	AMEQGITS	AQKQSASW	ALFQGPIQ	AGHQGAYT	AKVQGPGF	TQSQGEIQ	PATQGLPTASIQGDRVAMEQGITSAQKQSASWALFQGPIQAGHQGAYTAKVQGPGFTQSQGEIQ
ViPR	AAW72811.1		Q5EJX0	Human enterovirus Hangzhou13-02	PATQGLPT	ASIQGDRV	AMEQGITS	AQKQSASW	ALFQGPIQ	AGHQGAYT	AKVQGPGF	TQSQGEIQ	PATQGLPTASIQGDRVAMEQGITSAQKQSASWALFQGPIQAGHQGAYTAKVQGPGFTQSQGEIQ
ViPR	AAW72810.1		Q5EJX1	Human enterovirus Ningbo3-02	PATQGLPT	ASIQGDRV	AMEQGITS	AQKQSASW	ALFQGPIQ	AGHQGAYT	AKVQGPGF	TQSQGEIQ	PATQGLPTASIQGDRVAMEQGITSAQKQSASWALFQGPIQAGHQGAYTAKVQGPGFTQSQGEIQ
ViPR	AEN25585.1		G3KG26	Coxsackievirus A24	PATQGLPT	ASIQGDRV	AMEQGITS	AQKQSASW	ALFQGPIQ	AGHQGAYT	AKVQGPGF	TQSQGEIQ	PATQGLPTASIQGDRVAMEQGITSAQKQSASWALFQGPIQAGHQGAYTAKVQGPGFTQSQGEIQ
ViPR	ABD97877.1		Q0GYP7	Coxsackievirus A24	PATQGLPT	ASIQGDRV	AMEQGITS	AQKQSASW	ALFQGPIQ	AGHQGAYT	AKVQGPGF	TQSQGEIQ	PATQGLPTASIQGDRVAMEQGITSAQKQSASWALFQGPIQAGHQGAYTAKVQGPGFTQSQGEIQ
ViPR	ABD97876.1		Q0GYP8	Coxsackievirus A24	PATQGLPT	ASIQGDRV	AMEQGITS	AQKQSASW	ALFQGPIQ	AGHQGAYT	AKVQGPGF	TQSQGEIQ	PATQGLPTASIQGDRVAMEQGITSAQKQSASWALFQGPIQAGHQGAYTAKVQGPGFTQSQGEIQ
ViPR	AEO78972.1		G3FMD1	Coxsackievirus A24	PATQGLPT	ASIQGDRV	AMEQGITS	AMKQGDSW	ALFQGPIQ	AGHQGAYT	AKVQGPGF	TQSRGEIQ	PATQGLPTASIQGDRVAMEQGITSAMKQGDSWALFQGPIQAGHQGAYTAKVQGPGFTQSRGEIQ
ViPR	AEO78971.1		G3FMD0	Coxsackievirus A24	PATQGLPT	ASIQGDRV	AMEQGITS	AERQNNGW	ALFQGPIQ	AGHQGAYT	AKVQGPGF	TQSQGEIQ	PATQGLPTASIQGDRVAMEQGITSAERQNNGWALFQGPIQAGHQGAYTAKVQGPGFTQSQGEIQ
ViPR	BAM71654.1		L0MYF6	Coxsackievirus A24	PATQGLPT	ASIQGDRV	AMEQGITS	AERQNNGW	ALFQGPIQ	AGHQGAYT	AKVQGPGF	TQSQGEIQ	PATQGLPTASIQGDRVAMEQGITSAERQNNGWALFQGPIQAGHQGAYTAKVQGPGFTQSQGEIQ
ViPR	BAM71650.2		L0N1S0	Coxsackievirus A24	PATQGLPT	ASIQGDRV	AMEQGITS	AQKQSASW	ALFQGPIQ	AGHQGAYT	AKVQGPGF	TQSQGEIQ	PATQGLPTASIQGDRVAMEQGITSAQKQSASWALFQGPIQAGHQGAYTAKVQGPGFTQSQGEIQ
ViPR	BAM71653.2		L0MZ63	Coxsackievirus A24	PATQGLPT	ASIQGDRV	AMEQGITS	AQKQSASW	ALFQGPIQ	AGHQGAYT	AKVQGPGF	TQSQGEIQ	PATQGLPTASIQGDRVAMEQGITSAQKQSASWALFQGPIQAGHQGAYTAKVQGPGFTQSQGEIQ
ViPR	BAM71643.1		L0MZ52	Coxsackievirus A24	PATQGLPT	ASIQGDRV	AMEQGITS	VQKQSASW	ALFQGPIQ	AGHQGAYT	AKVQGPGF	TQSQGEIQ	PATQGLPTASIQGDRVAMEQGITSVQKQSASWALFQGPIQAGHQGAYTAKVQGPGFTQSQGEIQ
ViPR	BAM71655.2		L0N1T1	Coxsackievirus A24	PATQGLPT	ASIQGDRV	AMEQGITS	VIRQGDSW	ALFQGPIQ	AGHQGAYT	AKVQGPGF	TQSQGEIQ	PATQGLPTASIQGDRVAMEQGITSVIRQGDSWALFQGPIQAGHQGAYTAKVQGPGFTQSQGEIQ
ViPR	BAM71656.1		L0N197	Coxsackievirus A24	PATQGLPT	ASIQGDRV	AMEQGITS	AQRQNNGW	ALFQGPIQ	AGHQGAYT	AKVQGPGF	TQSQGEIQ	PATQGLPTASIQGDRVAMEQGITSAQRQNNGWALFQGPIQAGHQGAYTAKVQGPGFTQSQGEIQ
ViPR	AEO78970.1		G3FMC9	Coxsackievirus A24	PATQGLPV	ASIQGDRV	AMEQGITS	AERQNSGW	ALFQGPIQ	AGHQGAYT	AKVQGPGF	TQSQGEIQ	PATQGLPVASIQGDRVAMEQGITSAERQNSGWALFQGPIQAGHQGAYTAKVQGPGFTQSQGEIQ
ViPR	ANA57377.1		A0A172LNV6	Human coxsackievirus A24	PATQGLPV	ASIQGDRV	AMEQGITS	AQKQSASW	ALFQGPIQ	AGHQGAYT	AKVQGPGF	TQSQGEIQ	PATQGLPVASIQGDRVAMEQGITSAQKQSASWALFQGPIQAGHQGAYTAKVQGPGFTQSQGEIQ
ViPR	ANA57368.1		A0A172LQ16	Human coxsackievirus A24	PATQGLPV	ASIQGDRV	AMEQGITS	AQKQSASW	ALFQGPIQ	AGHQGAYT	AKVQGPGF	TQSQGEIQ	PATQGLPVASIQGDRVAMEQGITSAQKQSASWALFQGPIQAGHQGAYTAKVQGPGFTQSQGEIQ
ViPR	AEO78969.1		G3FMC8	Coxsackievirus A24	PATQGLPV	ASIQGDRV	AMEQGITS	AQKQSASW	ALFQGPIQ	AGHQGAYT	AKVQGPGF	TQSQGEIQ	PATQGLPVASIQGDRVAMEQGITSAQKQSASWALFQGPIQAGHQGAYTAKVQGPGFTQSQGEIQ
ViPR	AIM41610.1		A0A088F8W5	Coxsackievirus A24	PATQGLPV	ASIQGDRV	AMEQGITS	AQKQSASW	ALFQGPIQ	AGHQGAYT	AKVQGPGF	TQSQGEIQ	PATQGLPVASIQGDRVAMEQGITSAQKQSASWALFQGPIQAGHQGAYTAKVQGPGFTQSQGEIQ
ViPR	AIM41613.1		A0A088FCR2	Coxsackievirus A24	PATQGLPV	ASIQGDRV	AMEQGITS	AQKQSASW	ALFQGPIQ	AGHQGAYT	AKVQGPGF	TQSQGEIQ	PATQGLPVASIQGDRVAMEQGITSAQKQSASWALFQGPIQAGHQGAYTAKVQGPGFTQSQGEIQ
ViPR	AIM41611.1		A0A088FCU0	Coxsackievirus A24	PATQGLPV	ASIQGDRV	AMEQGITS	AIKQGDSW	ALFQGPIQ	AGHQGAYT	AKVQGPGF	TQSQGEIQ	PATQGLPVASIQGDRVAMEQGITSAIKQGDSWALFQGPIQAGHQGAYTAKVQGPGFTQSQGEIQ
ViPR	AIM41612.1		A0A088F913	Coxsackievirus A24	PATQGLPV	ASIQGDRV	AMEQGITS	AIKQGDSW	ALFQGPIQ	AGHQGAYT	AKVQGPGF	TQSQGEIQ	PATQGLPVASIQGDRVAMEQGITSAIKQGDSWALFQGPIQAGHQGAYTAKVQGPGFTQSQGEIQ
ViPR	ABM54547.1		C6EN50	Coxsackievirus A24	PATQGLPV	ASIQGDRV	AMEQGITS	AIKQGDSW	ALFQGPIQ	AGHQGAYT	AKVQGPGF	TQSQGEIQ	PATQGLPVASIQGDRVAMEQGITSAIKQGDSWALFQGPIQAGHQGAYTAKVQGPGFTQSQGEIQ
ViPR	ABM54546.1		C6EN49	Coxsackievirus A24	PATQGLPV	ASIQGDRV	AMEQGITS	AIKQGDSW	ALFQGPIQ	AGHQGAYT	AKVQGPGF	TQSQGEIQ	PATQGLPVASIQGDRVAMEQGITSAIKQGDSWALFQGPIQAGHQGAYTAKVQGPGFTQSQGEIQ
ViPR	ABM54548.1		C6EN51	Coxsackievirus A24	PATQGLPV	ASIQGDRV	AMEQGITS	AIRQGDSW	ALFQGPIQ	AGHQGAYT	AKVQGPGF	TQSQGEIQ	PATQGLPVASIQGDRVAMEQGITSAIRQGDSWALFQGPIQAGHQGAYTAKVQGPGFTQSQGEIQ
ViPR	ABM54549.1		C6EN52	Coxsackievirus A24	PATQGLPT	ASIQGDRV	AMEQGITS	AQKQADSW	ALFQGPIQ	AGHQGAYT	AKVQGPGF	TQSQGEIQ	PATQGLPTASIQGDRVAMEQGITSAQKQADSWALFQGPIQAGHQGAYTAKVQGPGFTQSQGEIQ
ViPR	ABM54543.1		C6EN46	Coxsackievirus A24	PATQGLPT	ATIQGDRV	AMEQGISS	VMRQGDSW	ALFQGPIQ	AGQQGAYT	AKVQGPGF	TQSQGEIQ	PATQGLPTATIQGDRVAMEQGISSVMRQGDSWALFQGPIQAGQQGAYTAKVQGPGFTQSQGEIQ
ViPR	ABM54542.1		C6EN45	Coxsackievirus A24	PATQGLPT	ATIQGDRV	AMEQGISS	VEKQGDDW	ALFQGPIQ	AGHQGAYT	AKVQGPGF	TQSQGEIQ	PATQGLPTATIQGDRVAMEQGISSVEKQGDDWALFQGPIQAGHQGAYTAKVQGPGFTQSQGEIQ
ViPR	ABM54545.1		C6EN48	Coxsackievirus A24	PATQGLPT	ATIQGDRV	AMEQGISS	AQKQSASW	ALFQGPIQ	AGQQGPYT	AKVQGPGF	TQDQGEIQ	PATQGLPTATIQGDRVAMEQGISSAQKQSASWALFQGPIQAGQQGPYTAKVQGPGFTQDQGEIQ
ViPR	ABM54544.1		C6EN47	Coxsackievirus A24	PATQGLPT	ATIQGDRV	AMEQGITS	AQKQSASW	ALFQGPIQ	AGQQGPYT	AKVQGPGF	TQDQGEIQ	PATQGLPTATIQGDRVAMEQGITSAQKQSASWALFQGPIQAGQQGPYTAKVQGPGFTQDQGEIQ
ViPR	ANC94866.1		A0A172MAU2	Human coxsackievirus A24	PATQGLPT	GTIQGDRV	AMEQGITS	AQKQSASW	ALFQGPIQ	AGHQGAYT	AKVQGPGF	TQSQGEIQ	PATQGLPTGTIQGDRVAMEQGITSAQKQSASWALFQGPIQAGHQGAYTAKVQGPGFTQSQGEIQ
ViPR	ABM54551.1		C6EN54	Coxsackievirus A24	PATQGLPT	GTIQGDRV	AMEQGISS	AQKQSASW	ALFQGPVQ	AGHQGAYT	AKVQGPGF	TQSQGEIQ	PATQGLPTGTIQGDRVAMEQGISSAQKQSASWALFQGPVQAGHQGAYTAKVQGPGFTQSQGEIQ
ViPR	ABM54517.1		C6EN20	Enterovirus C99	PATQGLPT	GTIQGDRV	AMEQGITN	AQKQSASW	ALFQGPLH	AGQQGPYT	AKVQGPGF	TQSQGEIQ	PATQGLPTGTIQGDRVAMEQGITNAQKQSASWALFQGPLHAGQQGPYTAKVQGPGFTQSQGEIQ
ViPR	ABM54518.1		C6EN21	Enterovirus C99	PATQGLPT	GTIQGDRV	AMEQGITN	AQKQSASW	ALFQGPLH	AGQQGPYT	AKVQGPGF	TQSQGEIQ	PATQGLPTGTIQGDRVAMEQGITNAQKQSASWALFQGPLHAGQQGPYTAKVQGPGFTQSQGEIQ
ViPR	ABM54519.1		C6EN22	Enterovirus C99	VKEQGLPT	ATIQGDRV	AMEQGITS	AQKQSASW	ALFQGPIQ	AGQQGPYT	ARVQGPGF	TQSQGEIQ	VKEQGLPTATIQGDRVAMEQGITSAQKQSASWALFQGPIQAGQQGPYTARVQGPGFTQSQGEIQ
ViPR	ABM54520.1		C6EN23	Enterovirus C99	VKEQGLPT	GTIQGDRV	AMEQGITS	AQKQSASW	ALFQGPIQ	AGQQGPYT	AKVQGPGF	TQSQGEIQ	VKEQGLPTGTIQGDRVAMEQGITSAQKQSASWALFQGPIQAGQQGPYTAKVQGPGFTQSQGEIQ
ViPR	AGX93074.1		U5NDU6	Enterovirus C99	VKEQGLPT	GTIQGDRV	AMEQGITS	AQKQSASW	ALFQGPIQ	AGQQGPYT	AKVQGPGF	TQSQGEIQ	VKEQGLPTGTIQGDRVAMEQGITSAQKQSASWALFQGPIQAGQQGPYTAKVQGPGFTQSQGEIQ
ViPR	AGX93075.1		U5NH45	Enterovirus C99	ITPQGLPT	GTIQGDRV	AMEQGITS	AQKQSASW	ALFQGPIQ	AGQQGPYT	AKVQGPGF	TQSQGEIQ	ITPQGLPTGTIQGDRVAMEQGITSAQKQSASWALFQGPIQAGQQGPYTAKVQGPGFTQSQGEIQ
ViPR	AIT57556.1		A0A097I8L5	Enterovirus C99	AANQGLPV	GTIQGDRV	AMEQGITN	VQKQSASW	ALFQGPIQ	AGQQGPYT	AKVQGPGF	TQSQGEIQ	AANQGLPVGTIQGDRVAMEQGITNVQKQSASWALFQGPIQAGQQGPYTAKVQGPGFTQSQGEIQ
ViPR	AIT57557.1		A0A097I8M7	Enterovirus C99	AAPQGLPV	GTIQGDRV	AMEQGITS	AQKQADSW	ALFQGPIQ	AGQQGPYT	AKVQGPGF	TQSQGEIQ	AAPQGLPVGTIQGDRVAMEQGITSAQKQADSWALFQGPIQAGQQGPYTAKVQGPGFTQSQGEIQ
ViPR	AEO51787.1		G3EM98	Enterovirus C99	AAPQGLPV	GTIQGDRV	AMEQGITQ	AQKQSASW	ALFQGPLQ	AGQQGPYT	AKVQGPGF	TQRQGEIQ	AAPQGLPVGTIQGDRVAMEQGITQAQKQSASWALFQGPLQAGQQGPYTAKVQGPGFTQRQGEIQ
ViPR	ABU41835.1		C6ENF3	Enterovirus C99	AVGQGLPV	GTIQGDRV	AMEQGISS	VQKQSASW	ALFQGPIQ	AGQQGPYT	AKVQGPGF	TQKQGEIQ	AVGQGLPVGTIQGDRVAMEQGISSVQKQSASWALFQGPIQAGQQGPYTAKVQGPGFTQKQGEIQ
ViPR	ABM54521.1		C6EN24	Enterovirus C99	AVGQGLPV	GTIQGDRV	AMEQGISS	AQKQSASW	ALFQGPPQ	AGQQGPYT	AKVQGPGF	TQNQGEIQ	AVGQGLPVGTIQGDRVAMEQGISSAQKQSASWALFQGPPQAGQQGPYTAKVQGPGFTQNQGEIQ
ViPR	AEE25814.1		F5A7F4	Enterovirus C96	AVGQGLPV	GTIQGDRV	AMEQGISS	AQKQSASW	ALFQGPLQ	AGQQGAYT	AKVQGPGF	TQSQGEIQ	AVGQGLPVGTIQGDRVAMEQGISSAQKQSASWALFQGPLQAGQQGAYTAKVQGPGFTQSQGEIQ
ViPR	ALC74272.1		A0A0M5JBG7	Enterovirus C96	AVGQGLPV	GTIQGDRV	AMEQGISS	AQKQSASW	ALFQGPLQ	AGQQGAYT	AKVQGPGF	TQNQGEIQ	AVGQGLPVGTIQGDRVAMEQGISSAQKQSASWALFQGPLQAGQQGAYTAKVQGPGFTQNQGEIQ
ViPR	ALC74273.1		A0A0M4FY11	Enterovirus C96	AVGQGLPV	GTIQGDRV	AMEQGISS	AQKQSASW	ALFQGPLQ	AGQQGAYT	AKVQGPGF	TQSQGEIQ	AVGQGLPVGTIQGDRVAMEQGISSAQKQSASWALFQGPLQAGQQGAYTAKVQGPGFTQSQGEIQ
ViPR	ALL26332.1		A0A0S1LH72	Enterovirus C96	ATTQGLPV	GTIQGDRV	AMEQGISS	AQKQSASW	ALFQGPIQ	AGHQGAYT	AKVQGPGF	TQSQGEIQ	ATTQGLPVGTIQGDRVAMEQGISSAQKQSASWALFQGPIQAGHQGAYTAKVQGPGFTQSQGEIQ
ViPR	ACT31466.1		C7B298	Enterovirus C96	AAAQGLPV	GTIQGDRV	AMEQGISS	AQKQSASW	ALFQGPLQ	AGQQGAYT	AKVQGPGF	TQSQGEIQ	AAAQGLPVGTIQGDRVAMEQGISSAQKQSASWALFQGPLQAGQQGAYTAKVQGPGFTQSQGEIQ
ViPR	AHF72731.1		W0HGC0	Enterovirus C96	AAAQGLPV	GTIQGDRV	AMEQGISS	AQKQSASW	ALFQGPIQ	AGQQGAYT	AKVQGPGF	TQSQGEIQ	AAAQGLPVGTIQGDRVAMEQGISSAQKQSASWALFQGPIQAGQQGAYTAKVQGPGFTQSQGEIQ
ViPR	AEE25815.1		F5A7F5	Enterovirus C96	AAAQGLPV	GTIQGDRV	AMEQGITS	AQKQSASW	ALFQGPLQ	AGHQGAYT	AKVQGPGF	AQSQGEIQ	AAAQGLPVGTIQGDRVAMEQGITSAQKQSASWALFQGPLQAGHQGAYTAKVQGPGFAQSQGEIQ
ViPR	ABM54550.1		C6EN53	Enterovirus C96	AAAQGLPV	GTIQGDRV	AMEQGVTD	AQKQSASW	ALFQGPLE	AGFQGAYT	AKVQGPVF	TELQGEIQ	AAAQGLPVGTIQGDRVAMEQGVTDAQKQSASWALFQGPLEAGFQGAYTAKVQGPVFTELQGEIQ
ViPR	ACT31465.1		C7B297	Enterovirus C96	AAAQGLPV	GTIQGDRV	AMEQGVTD	AQKQSASW	ALFQGPLE	AGFQGAYT	AKVQGPVF	TEQQGEIQ	AAAQGLPVGTIQGDRVAMEQGVTDAQKQSASWALFQGPLEAGFQGAYTAKVQGPVFTEQQGEIQ
ViPR	ALB72961.1		A0A0M4BKM1	Coxsackievirus A10	AASQGLPI	GIIQGDRV	AMEQGVSD	AQKQSASW	ALFQGPPK	AGFQGAYS	ATVQGPSL	ASEQGEIQ	AASQGLPIGIIQGDRVAMEQGVSDAQKQSASWALFQGPPKAGFQGAYSATVQGPSLASEQGEIQ
ViPR	ALB72963.1		A0A0M5IH80	Coxsackievirus A10	AAPQGLPI	GTIQGDRV	AMEQGVSD	VEKQGDDW	ALFQGPPI	AGFQGAYS	ATVQGPSL	ASEQGEIQ	AAPQGLPIGTIQGDRVAMEQGVSDVEKQGDDWALFQGPPIAGFQGAYSATVQGPSLASEQGEIQ
ViPR	ALB72965.1		A0A0M4BWZ6	Coxsackievirus A10	AATQGLPI	GTIQGDRV	AMEQGVSD	VMRQGDSW	ALFQGPPK	AGFQGAYS	ATVQGPSL	ASEQGEIQ	AATQGLPIGTIQGDRVAMEQGVSDVMRQGDSWALFQGPPKAGFQGAYSATVQGPSLASEQGEIQ
ViPR	ALB72975.1		A0A0M4BMT6	Coxsackievirus A10	AAPQGLPI	GTIQGDRV	AMEQGVSD	VMRQGDSW	ALFQGPPK	AGFQGAYS	ATVQGPSL	ASEQGEIQ	AAPQGLPIGTIQGDRVAMEQGVSDVMRQGDSWALFQGPPKAGFQGAYSATVQGPSLASEQGEIQ
ViPR	AQM32741.1		A0A1B2K214	Human coxsackievirus A10	AATQGLPV	GTIQGDRV	AMEQGVSD	AQKQSASW	ALFQGPPK	AGFQGAYS	ATVQGPSL	ASEQGEIQ	AATQGLPVGTIQGDRVAMEQGVSDAQKQSASWALFQGPPKAGFQGAYSATVQGPSLASEQGEIQ
ViPR	ALB72962.1		A0A0M4BMS6	Coxsackievirus A10	AAAQGLPV	GTIQGDRV	AMEQGVSD	AQKQSASW	ALFQGPPK	AGFQGAYS	ATVQGPSL	ASEQGEIQ	AAAQGLPVGTIQGDRVAMEQGVSDAQKQSASWALFQGPPKAGFQGAYSATVQGPSLASEQGEIQ
ViPR	ALB72973.1		A0A0M4BKM9	Coxsackievirus A10	AATQGLPV	GTIQGDRV	AMEQGVSD	AERQNNSW	ALFQGPPK	AGFQGAYS	ATVQGPSL	ASEQGEIQ	AATQGLPVGTIQGDRVAMEQGVSDAERQNNSWALFQGPPKAGFQGAYSATVQGPSLASEQGEIQ
ViPR	ALB72969.1		A0A0M4BFA7	Coxsackievirus A10	ASNQGLPT	GTIQGDRV	AMEQGVSD	AERQSNSW	ALFQGPPK	AGFQGAYS	ATVQGPSL	ASEQGEIQ	ASNQGLPTGTIQGDRVAMEQGVSDAERQSNSWALFQGPPKAGFQGAYSATVQGPSLASEQGEIQ
ViPR	ALB72964.1		A0A0M3PZB3	Coxsackievirus A10	ASNQGLPT	GTIQGDRV	AMEQGVSD	AQKQSASW	ALFQGPLK	AGFQGAYS	ATVQGPSL	ASEQGEIQ	ASNQGLPTGTIQGDRVAMEQGVSDAQKQSASWALFQGPLKAGFQGAYSATVQGPSLASEQGEIQ
ViPR	ALB72967.1		A0A0M4BG64	Coxsackievirus A10	ASNQGLPT	GTIQGDRV	AMEQGVSD	AQKQSASW	ALFQGPLK	AGFQGAYS	ATVQGPSL	ASEQGEIQ	ASNQGLPTGTIQGDRVAMEQGVSDAQKQSASWALFQGPLKAGFQGAYSATVQGPSLASEQGEIQ
ViPR	AJD39295.1		A0A0B4WXF9	Coxsackievirus A10	ASNQGLPT	GTIQGDRV	AMEQGVSD	AQKQSASW	ALFQGPPK	AGFQGAYS	ATVQGPSL	ASEQGEIQ	ASNQGLPTGTIQGDRVAMEQGVSDAQKQSASWALFQGPPKAGFQGAYSATVQGPSLASEQGEIQ
ViPR	AQM32744.1		A0A1B2K231	Human coxsackievirus A10	ASNQGLPT	GTIQGDRV	AMEQGVSD	AQKQSASW	ALFQGPPK	AGFQGAYS	ATVQGPSL	ASEQGEIQ	ASNQGLPTGTIQGDRVAMEQGVSDAQKQSASWALFQGPPKAGFQGAYSATVQGPSLASEQGEIQ
ViPR	ALB72966.1		A0A0M4BMV8	Coxsackievirus A10	ASNQGLPT	GTIQGDRV	AMEQGVSD	AQKQSASW	ALFQGPPK	AGFQGAYS	ATVQGPSL	ASEQGEIQ	ASNQGLPTGTIQGDRVAMEQGVSDAQKQSASWALFQGPPKAGFQGAYSATVQGPSLASEQGEIQ
ViPR	AJK93558.1		A0A0C5AU51	Coxsackievirus A10	ASNQGLPT	GTIQGDRV	AMEQGVSD	AQKQSASW	ALFQGPPK	AGFQGAYS	ATVQGPSL	ASEQGEIQ	ASNQGLPTGTIQGDRVAMEQGVSDAQKQSASWALFQGPPKAGFQGAYSATVQGPSLASEQGEIQ
ViPR	APM88375.1		A0A1L5J3S7	Human coxsackievirus A10	ASNQGLPT	GTIQGDRV	AMEQGVSD	AQKQSASW	ALFQGPPK	AGFQGAYS	ATVQGPSL	ASEQGEIQ	ASNQGLPTGTIQGDRVAMEQGVSDAQKQSASWALFQGPPKAGFQGAYSATVQGPSLASEQGEIQ
ViPR	ARU09504.1		A0A1Y0EWZ3	Human coxsackievirus A10	ASNQGLPT	GTIQGDRV	AMEQGVSD	AQKQSASW	ALFQGPPK	AGFQGAYS	ATVQGPSL	ASEQGEIQ	ASNQGLPTGTIQGDRVAMEQGVSDAQKQSASWALFQGPPKAGFQGAYSATVQGPSLASEQGEIQ
ViPR	ALB72968.1		A0A0M3PZB4	Coxsackievirus A10	IVPQGLPT	GTIQGDRV	AMEQGVSD	AQKQSASW	ALFQGPPK	AGFQGAYS	ATVQGPSL	ASEQGEIQ	IVPQGLPTGTIQGDRVAMEQGVSDAQKQSASWALFQGPPKAGFQGAYSATVQGPSLASEQGEIQ
ViPR	AQZ26611.1		A0A1U9XQF4	Human coxsackievirus A10	IVPQGLPT	GTIQGDRV	AMEQGVSD	AQKQSASW	ALFQGPPK	AGFQGAYS	ATVQGPSL	ASEQGEIQ	IVPQGLPTGTIQGDRVAMEQGVSDAQKQSASWALFQGPPKAGFQGAYSATVQGPSLASEQGEIQ
ViPR	ATU75293.1		Human coxsackievirus A10	A10	VVPQGLPT	GTIQGDRV	AMEQGVSD	AQKQSASW	ALFQGPPK	AGFQGAYS	ATVQGPSL	ASEQGEIQ	VVPQGLPTGTIQGDRVAMEQGVSDAQKQSASWALFQGPPKAGFQGAYSATVQGPSLASEQGEIQ
ViPR	ALB72970.1		A0A0M4BQZ0	Coxsackievirus A10	VVPQGLPT	GTIQGDRV	AMEQGVSD	AQKQSASW	ALFQGPPK	AGFQGAYS	ATVQGPSL	ASEQGEIQ	VVPQGLPTGTIQGDRVAMEQGVSDAQKQSASWALFQGPPKAGFQGAYSATVQGPSLASEQGEIQ
ViPR	ALB72971.1		A0A0M5IK36	Coxsackievirus A10	IVPQGLPT	GTIQGDRV	AMEQGVSD	AQKQSASW	ALFQGPPK	AGFQGAYS	ATVQGPSL	ASEQGEIQ	IVPQGLPTGTIQGDRVAMEQGVSDAQKQSASWALFQGPPKAGFQGAYSATVQGPSLASEQGEIQ
ViPR	AEJ54595.1		G0YPI2	Coxsackievirus A10	IVPQGLPT	GTIQGDRV	AMEQGVSD	AEKQSDSW	ALFQGPPK	AGFQGAYS	ATVQGPSL	ASEQGEIQ	IVPQGLPTGTIQGDRVAMEQGVSDAEKQSDSWALFQGPPKAGFQGAYSATVQGPSLASEQGEIQ
ViPR	AJK93557.1		A0A0C5B939	Coxsackievirus A10	IVPQGLPT	GTIQGDRV	AMEQGVSD	AQKQSASW	ALFQGPPK	AGFQGAYS	ATVQGPSL	ASEQGEIQ	IVPQGLPTGTIQGDRVAMEQGVSDAQKQSASWALFQGPPKAGFQGAYSATVQGPSLASEQGEIQ
ViPR	ALB72974.1		A0A0M3PZB5	Coxsackievirus A10	IVPQGLPT	GTIQGDRV	AMEQGVSD	AQKQSASW	ALFQGPPK	AGFQGAYS	ATVQGPSL	ASEQGEIQ	IVPQGLPTGTIQGDRVAMEQGVSDAQKQSASWALFQGPPKAGFQGAYSATVQGPSLASEQGEIQ
ViPR	AQZ26614.1		A0A1U9XQE4	Human coxsackievirus A10	IVPQGLPT	GTIQGDRV	AMEQGVSD	AQKQSASW	ALFQGPPK	AGFQGAYS	ATVQGPSL	ASEQGEIQ	IVPQGLPTGTIQGDRVAMEQGVSDAQKQSASWALFQGPPKAGFQGAYSATVQGPSLASEQGEIQ
ViPR	ARU09505.1		A0A1Y0EWY4	Human coxsackievirus A10	IVPQGLPT	GTIQGDRV	AMEQGVSD	AQKQSASW	ALFQGPPK	AGFQGAYS	ATVQGPSL	ASEQGEIQ	IVPQGLPTGTIQGDRVAMEQGVSDAQKQSASWALFQGPPKAGFQGAYSATVQGPSLASEQGEIQ
ViPR	AQM32743.1		A0A1B2K233	Human coxsackievirus A10	VVPQGLPT	GTIQGDRV	AMEQGVSD	AQKQSASW	ALFQGPPK	AGFQGAYS	ATVQGPSL	ASEQGEIQ	VVPQGLPTGTIQGDRVAMEQGVSDAQKQSASWALFQGPPKAGFQGAYSATVQGPSLASEQGEIQ
ViPR	AQZ26618.1		A0A1U9XQG1	Human coxsackievirus A10	VVPQGLPT	GTIQGDRV	AMEQGVSD	AQKQSASW	ALFQGPPK	AGFQGAYS	ATVQGPSL	ASEQGEIQ	VVPQGLPTGTIQGDRVAMEQGVSDAQKQSASWALFQGPPKAGFQGAYSATVQGPSLASEQGEIQ
ViPR	ASW20950.1		Human coxsackievirus A10	USA/TN/2016-OB2038	VVPQGLPT	GTIQGDRV	AMEQGVSD	AQKQSASW	ALFQGPPK	AGFQGAYS	ATVQGPSL	ASEQGEIQ	VVPQGLPTGTIQGDRVAMEQGVSDAQKQSASWALFQGPPKAGFQGAYSATVQGPSLASEQGEIQ
ViPR	AQM32742.1		A0A1Q1M941	Human coxsackievirus A10	VKIQGLPT	GTIQGDRV	AMEQGVSD	AQKQSASW	ALFQGPPK	AGFQGAYS	ATVQGPSL	ASEQGEIQ	VKIQGLPTGTIQGDRVAMEQGVSDAQKQSASWALFQGPPKAGFQGAYSATVQGPSLASEQGEIQ
ViPR	AQZ26621.1		A0A1U9XQG2	Human coxsackievirus A10	VRVQGLPT	GTIQGDRV	AMEQGVSD	AQKQSASW	ALFQGPPK	AGFQGAYS	ATVQGPSL	ASEQGEIQ	VRVQGLPTGTIQGDRVAMEQGVSDAQKQSASWALFQGPPKAGFQGAYSATVQGPSLASEQGEIQ
ViPR	ARU09507.1		A0A1Y0EWX7	Human coxsackievirus A10	VVPQGLPT	GTIQGDRV	AMEQGVSD	AQKQSASW	ALFQGPPK	AGFQGAYS	ATVQGPSL	ASEQGEIQ	VVPQGLPTGTIQGDRVAMEQGVSDAQKQSASWALFQGPPKAGFQGAYSATVQGPSLASEQGEIQ
ViPR	ARU09506.1		A0A1Y0EX04	Human coxsackievirus A10	VVPQGLPT	GTIQGDRV	AMEQGVSD	AQKQSASW	ALFQGPPK	AGFQGAYS	ATVQGPSL	ASEQGEIQ	VVPQGLPTGTIQGDRVAMEQGVSDAQKQSASWALFQGPPKAGFQGAYSATVQGPSLASEQGEIQ
ViPR	ARB48782.1		A0A1V0FT21	Human coxsackievirus A10	VIKQGLPT	GTIQGDRV	AMEQGVSD	AERQNNGW	ALFQGPPK	AGFQGAYS	ATVQGPSL	ASEQGEIQ	VIKQGLPTGTIQGDRVAMEQGVSDAERQNNGWALFQGPPKAGFQGAYSATVQGPSLASEQGEIQ
ViPR	ALB72977.1		A0A0M4BX04	Coxsackievirus A10	VIKQGLPT	GTIQGDRV	AMEQGVSD	AQKQSASW	ALFQGPPK	AGFQGAYS	ATVQGPSL	ASEQGEIQ	VIKQGLPTGTIQGDRVAMEQGVSDAQKQSASWALFQGPPKAGFQGAYSATVQGPSLASEQGEIQ
ViPR	AJK93551.1		A0A0C5AWF6	Coxsackievirus A10	VVPQGLPT	GTIQGDRV	AMEQGVSD	AQKQSASW	ALFQGPPK	AGFQGAYS	ATVQGPSL	ASEQGEIQ	VVPQGLPTGTIQGDRVAMEQGVSDAQKQSASWALFQGPPKAGFQGAYSATVQGPSLASEQGEIQ
ViPR	AJK93556.1		A0A0C5AWG1	Coxsackievirus A10	VAIQGLPT	GTIQGDRV	AMEQGVSD	PSKQSDSW	ALFQGPPK	AGFQGAYS	ATVQGPSL	ASEQGEIQ	VAIQGLPTGTIQGDRVAMEQGVSDPSKQSDSWALFQGPPKAGFQGAYSATVQGPSLASEQGEIQ
ViPR	AJK93553.1		A0A0C5AU48	Coxsackievirus A10	VITQGLPT	GTIQGDRV	AMEQGVSD	ASKQNDSW	ALFQGPPK	AGFQGAYS	ATVQGPSL	ASEQGEIQ	VITQGLPTGTIQGDRVAMEQGVSDASKQNDSWALFQGPPKAGFQGAYSATVQGPSLASEQGEIQ
ViPR	AJK93552.1		A0A0C5B933	Coxsackievirus A10	VITQGLPT	GTIQGDRV	AMEQGVSD	PSRQGDNW	ALFQGPPK	AGFQGAYS	ATVQGPSL	ASEQGEIQ	VITQGLPTGTIQGDRVAMEQGVSDPSRQGDNWALFQGPPKAGFQGAYSATVQGPSLASEQGEIQ
ViPR	AJK93555.1		A0A0C5AZ80	Coxsackievirus A10	VVTQGLPT	GTIQGDRV	AMEQGVSD	PSKQGDSW	ALFQGPPK	AGFQGAYS	ATVQGPSL	ASEQGEIQ	VVTQGLPTGTIQGDRVAMEQGVSDPSKQGDSWALFQGPPKAGFQGAYSATVQGPSLASEQGEIQ
ViPR	AJK93554.1		A0A0C5AX01	Coxsackievirus A10	AANQGLPV	GTIQGDRV	AMEQGVSD	ASKQGDSW	ALFQGPPK	AGFQGAYS	ATVQGPSL	ASEQGEIQ	AANQGLPVGTIQGDRVAMEQGVSDASKQGDSWALFQGPPKAGFQGAYSATVQGPSLASEQGEIQ
ViPR	ALB72972.1		A0A0M4BXR1	Coxsackievirus A10	VFSQGLPV	GTIQGDRV	AMEQGVSD	VMRQGDSW	ALFQGPPK	AGFQGAYS	ATVQGPSL	ASEQGEIQ	VFSQGLPVGTIQGDRVAMEQGVSDVMRQGDSWALFQGPPKAGFQGAYSATVQGPSLASEQGEIQ
ViPR	ALB72976.1		A0A0M5I7D0	Coxsackievirus A10	VFTQGLPV	GTIQGDRV	AMEQGVSD	VMRQGDSW	ALFQGPPK	AGFQGAYS	ATVQGPSL	ASEQGEIQ	VFTQGLPVGTIQGDRVAMEQGVSDVMRQGDSWALFQGPPKAGFQGAYSATVQGPSLASEQGEIQ
ViPR	AUF49640.1		Human coxsackievirus A10	NSW-V23-2007-CVA10	VFTQGLPV	GTIQGDRV	AMEQGVSD	VMRQGDGW	ALFQGPPK	AGFQGAYS	ATVQGPSL	ASEQGEIQ	VFTQGLPVGTIQGDRVAMEQGVSDVMRQGDGWALFQGPPKAGFQGAYSATVQGPSLASEQGEIQ
ViPR	AAR38847.1		Q6JKR9	Coxsackievirus A10	VFNQGFPV	GTIQGDRV	AMEQGVSD	VMRQGDGW	ALFQGPPK	AGFQGAYS	ATVQGPSL	ASEQGEIQ	VFNQGFPVGTIQGDRVAMEQGVSDVMRQGDGWALFQGPPKAGFQGAYSATVQGPSLASEQGEIQ
ViPR	AAR38841.1		Q6JKS5	Coxsackievirus A3	VKIQGLPV	GTIQGDRV	AMEQGVSD	VMKQGDSW	ALFQGPLK	AGFQGAYS	ATVQGPSL	ASEQGEIQ	VKIQGLPVGTIQGDRVAMEQGVSDVMKQGDSWALFQGPLKAGFQGAYSATVQGPSLASEQGEIQ
ViPR	ALB73002.1		A0A0M4BX16	Coxsackievirus A8	ARVEGLPV	GTIQGDRV	AMEQGVSD	VMRQGDSW	ALFQGPPK	AGFQGAYS	ATVQGPSL	CSEQGEIQ	ARVEGLPVGTIQGDRVAMEQGVSDVMRQGDSWALFQGPPKAGFQGAYSATVQGPSLCSEQGEIQ
ViPR	AJC11327.1		A0A0B4U628	Coxsackievirus A8	ARIEGLPV	GTIQGDRV	AMEQGVSD	VMRQGDSW	ALFQGPPK	AGFQGAYS	ATVQGPSL	ASEQGEIQ	ARIEGLPVGTIQGDRVAMEQGVSDVMRQGDSWALFQGPPKAGFQGAYSATVQGPSLASEQGEIQ
ViPR	AJC11330.1		A0A0B4U6R4	Coxsackievirus A8	ARIEGLPV	GTIQGDRV	AMEQGVSD	VMKQGDSW	ALFQGPPK	AGFQGAYS	ATVQGPSL	ASEQGEIQ	ARIEGLPVGTIQGDRVAMEQGVSDVMKQGDSWALFQGPPKAGFQGAYSATVQGPSLASEQGEIQ
ViPR	AJC11325.1		A0A0B4U6Q5	Coxsackievirus A8	NKVQGLPV	GTIQGDRV	AMEQGVSD	VMRQGDSW	ALFQGPPK	AGFQGAYS	ATVQGPSL	ASEQGEIQ	NKVQGLPVGTIQGDRVAMEQGVSDVMRQGDSWALFQGPPKAGFQGAYSATVQGPSLASEQGEIQ
ViPR	AJC11326.1		A0A0B4U777	Coxsackievirus A8	QLHQGLPT	GTIQGDRV	AMEQGVSD	IMRQGDGW	ALFQGPPK	AGFQGAYS	ATVQGPSL	ASEQGEIQ	QLHQGLPTGTIQGDRVAMEQGVSDIMRQGDGWALFQGPPKAGFQGAYSATVQGPSLASEQGEIQ
ViPR	AJC11329.1		A0A0B4U6L6	Coxsackievirus A8	TSLQGLPV	GTIQGDRV	AMEQGVSD	VCKQGESW	ALFQGPPK	AGFQGAYS	ATVQGPSL	ASEQGEIQ	TSLQGLPVGTIQGDRVAMEQGVSDVCKQGESWALFQGPPKAGFQGAYSATVQGPSLASEQGEIQ
ViPR	AJC11328.1		A0A0B4U5D4	Coxsackievirus A8	TSLQGLPV	GTIQGDRV	AMEQGVSD	VMRQGDSW	ALFQGPPK	AGFQGAYS	ATVQGPSL	ASEQGEIQ	TSLQGLPVGTIQGDRVAMEQGVSDVMRQGDSWALFQGPPKAGFQGAYSATVQGPSLASEQGEIQ
ViPR	AKR53677.1		A0A0K0TQ24	Coxsackievirus A8	TSLQGLPV	GTIQGDRV	AMEQGVSD	VMRQGDSW	ALFQGPPK	AGFQGAYS	ATVQGPSL	ASEQGEIQ	TSLQGLPVGTIQGDRVAMEQGVSDVMRQGDSWALFQGPPKAGFQGAYSATVQGPSLASEQGEIQ
ViPR	AAR38846.1		Q6JKS0	Coxsackievirus A8	TSLQGLPV	GTIQGDRV	AMEQGVSD	VMRQGDSW	ALFQGPPK	AGFQGAYS	ATVQGPSL	CSEQGEIQ	TSLQGLPVGTIQGDRVAMEQGVSDVMRQGDSWALFQGPPKAGFQGAYSATVQGPSLCSEQGEIQ
ViPR	ALB72924.1		A0A0M3PZA5	Coxsackievirus A2	TSLQGLPV	GTIQGDRV	AMEQGVSD	VMRQGDSW	ALFQGPPK	AGFQGAYS	ATVQGPSL	ASEQGEIQ	TSLQGLPVGTIQGDRVAMEQGVSDVMRQGDSWALFQGPPKAGFQGAYSATVQGPSLASEQGEIQ
ViPR	ALB72925.1		A0A0M4BMQ1	Coxsackievirus A2	TSLQGLPV	GTIQGDRV	AMEQGVSD	AQKQSASW	ALFQGPLK	AGFQGAYS	ATVQGPSL	ASEQGEIQ	TSLQGLPVGTIQGDRVAMEQGVSDAQKQSASWALFQGPLKAGFQGAYSATVQGPSLASEQGEIQ
ViPR	ARU09499.1		A0A1Y0EWY0	Human coxsackievirus A2	TSLQGLPV	GTIQGDRV	AMEQGVSD	AQKQSASW	ALFQGPPK	AGFQGAYS	ATVQGPSL	ASEQGEIQ	TSLQGLPVGTIQGDRVAMEQGVSDAQKQSASWALFQGPPKAGFQGAYSATVQGPSLASEQGEIQ
ViPR	ARU09498.1		A0A1Y0EWY8	Human coxsackievirus A2	TSLQGLPV	GTIQGDRV	AMEQGVSD	AQKQSASW	ALFQGPPK	AGFQGAYS	ATVQGPSL	ASEQGEIQ	TSLQGLPVGTIQGDRVAMEQGVSDAQKQSASWALFQGPPKAGFQGAYSATVQGPSLASEQGEIQ
ViPR	ANQ47259.1		A0A1L2EH43	Human coxsackievirus A2	TSLQGLPV	GTIQGDRV	AMEQGVSD	AQKQSASW	ALFQGPPK	AGFQGAYS	ATVQGPSL	ASEQGEIQ	TSLQGLPVGTIQGDRVAMEQGVSDAQKQSASWALFQGPPKAGFQGAYSATVQGPSLASEQGEIQ
ViPR	ARU09500.1		A0A1Y0EWX8	Human coxsackievirus A2	TSLQGLPV	GTIQGDRV	AMEQGVTD	AQKQSASW	ALFQGPPR	AGFQGAYS	ATVQGPSL	ASEQGEIQ	TSLQGLPVGTIQGDRVAMEQGVTDAQKQSASWALFQGPPRAGFQGAYSATVQGPSLASEQGEIQ
ViPR	ARU09501.1		A0A1Y0EWY9	Human coxsackievirus A2	TSLQGLPV	GTIQGDRV	AMEQGVSD	AQKQSASW	ALFQGPPK	AGFQGAYS	ATVQGPSL	ASEQGEIQ	TSLQGLPVGTIQGDRVAMEQGVSDAQKQSASWALFQGPPKAGFQGAYSATVQGPSLASEQGEIQ
ViPR	ATY38890.1		Human coxsackievirus A2	CVA2-SHZH13-01	TSLQGLPV	GTIQGDRV	AMEQGVTD	AQKQSASW	ALFQGPPK	AGFQGAYS	ATVQGPSL	ASEQGEIQ	TSLQGLPVGTIQGDRVAMEQGVTDAQKQSASWALFQGPPKAGFQGAYSATVQGPSLASEQGEIQ
ViPR	ALB72928.1		A0A0M3PZA6	Coxsackievirus A2	TSLQGLPV	GTIQGDRV	AMEQGVSD	AQKQSASW	ALFQGPPK	AGFQGAYS	ATVQGPSL	ASEQGEIQ	TSLQGLPVGTIQGDRVAMEQGVSDAQKQSASWALFQGPPKAGFQGAYSATVQGPSLASEQGEIQ
ViPR	ALB72926.1		A0A0M5IA06	Coxsackievirus A2	TSLQGLPV	GTIQGDRV	AMEQGVSD	VQKQSASW	ALFQGPPK	AGFQGAYS	ATVQGPSL	ASEQGEIQ	TSLQGLPVGTIQGDRVAMEQGVSDVQKQSASWALFQGPPKAGFQGAYSATVQGPSLASEQGEIQ
ViPR	ALB72927.1		A0A0M4BWX1	Coxsackievirus A2	TSLQGLPV	GTIQGDRV	AMEQGVTD	VQKQSASW	ALFQGPPK	AGFQGAYS	ATVQGPSL	ASEQGEIQ	TSLQGLPVGTIQGDRVAMEQGVTDVQKQSASWALFQGPPKAGFQGAYSATVQGPSLASEQGEIQ
ViPR	ANQ47258.1		A0A1L2EH36	Human coxsackievirus A2	TSLQGLPV	GTIQGDRV	AMEQGVSD	AQKQSASW	ALFQGPPK	AGFQGAYS	ATVQGPSL	ASEQGEIQ	TSLQGLPVGTIQGDRVAMEQGVSDAQKQSASWALFQGPPKAGFQGAYSATVQGPSLASEQGEIQ
ViPR	AUF49650.1		Human coxsackievirus A2	NSW-V34-2008-CVA2	TSLQGLPV	GTIQGDRV	AMEQGVSD	AQKQSASW	ALFQGPPK	AGFQGAYS	ATVQGPSL	ASEQGEIQ	TSLQGLPVGTIQGDRVAMEQGVSDAQKQSASWALFQGPPKAGFQGAYSATVQGPSLASEQGEIQ
ViPR	APA31999.1		A0A1I9WIN5	Human coxsackievirus A2	TSLQGLPV	GTIQGDRV	AMEQGVSD	VMRQGDSW	ALFQGPPK	AGFQGAYS	ATVQGPSL	ASEQGEIQ	TSLQGLPVGTIQGDRVAMEQGVSDVMRQGDSWALFQGPPKAGFQGAYSATVQGPSLASEQGEIQ
ViPR	AUF49661.1		Human coxsackievirus A2	NSW-V44-2008-CVA2	TPLQGLPV	GTIQGDRV	AMEQGVSD	VIRQGDSW	ALFQGPPK	AGFQGAYS	ATVQGPSL	ASEQGEIQ	TPLQGLPVGTIQGDRVAMEQGVSDVIRQGDSWALFQGPPKAGFQGAYSATVQGPSLASEQGEIQ
ViPR	AUF49662.1		Human coxsackievirus A2	NSW-V45-2005-CVA2	TSLQGLPV	GTIQGDRV	AMEQGVSD	AQKQSASW	ALFQGPPK	AGFQGAYS	ATVQGPSL	ASEQGEIQ	TSLQGLPVGTIQGDRVAMEQGVSDAQKQSASWALFQGPPKAGFQGAYSATVQGPSLASEQGEIQ
ViPR	AEJ54592.1		G0YPH9	Coxsackievirus A2	TSLQGLPV	GTIQGDRV	AMEQGVSD	AQKQSASW	ALFQGPPK	AGFQGAYS	ATVQGPSL	ASEQGEIQ	TSLQGLPVGTIQGDRVAMEQGVSDAQKQSASWALFQGPPKAGFQGAYSATVQGPSLASEQGEIQ
ViPR	AUF49666.1		Human coxsackievirus A2	NSW-V48-2008-CVA2	TSLQGLPV	GTIQGDRV	AMEQGVSD	AERQNNGW	ALFQGPPK	AGFQGAYS	ATVQGPSL	ASEQGEIQ	TSLQGLPVGTIQGDRVAMEQGVSDAERQNNGWALFQGPPKAGFQGAYSATVQGPSLASEQGEIQ
ViPR	AUF49638.1		Human coxsackievirus A2	NSW-V21-2010-CVA2	TSLQGLPV	GTIQGDRV	AMEQGVSD	VQKQSASW	ALFQGPHK	AGFQGAYS	ATVQGPSL	ASEQGEIQ	TSLQGLPVGTIQGDRVAMEQGVSDVQKQSASWALFQGPHKAGFQGAYSATVQGPSLASEQGEIQ
ViPR	AAR38840.1		Q6JKS6	Coxsackievirus A2	TSLQGLPV	GTIQGDRV	AMEQGVSD	VQKQSASW	ALFQGPPK	AGFQGAYS	ATVQGPSX	ASEQGEIQ	TSLQGLPVGTIQGDRVAMEQGVSDVQKQSASWALFQGPPKAGFQGAYSATVQGPSXASEQGEIQ
RefSeq	YP_009259673			Human enterovirus	TSLQGLPV	GTIQGDRV	AMEQGVSD	AERQNNGW	ALFQGPPK	AGFQGAYS	ATVQGPSL	ASEQGEIQ	TSLQGLPVGTIQGDRVAMEQGVSDAERQNNGWALFQGPPKAGFQGAYSATVQGPSLASEQGEIQ
ViPR	AJO60889.1		A0A0D3QL28	Coxsackievirus A4	TSLQGLPV	GTIQGDRV	AMEQGVSD	AQKQSASW	ALFQGPPK	AGFQGAYS	ATVQGPSL	ASEQGEIQ	TSLQGLPVGTIQGDRVAMEQGVSDAQKQSASWALFQGPPKAGFQGAYSATVQGPSLASEQGEIQ
ViPR	AEJ54593.1		G0YPI0	Coxsackievirus A4	TSLQGLPV	GTIQGDRV	AMEQGVSD	AQKQSASW	ALFQGPPK	AGFQGAYS	ATVQGPSL	ASEQGEIQ	TSLQGLPVGTIQGDRVAMEQGVSDAQKQSASWALFQGPPKAGFQGAYSATVQGPSLASEQGEIQ
ViPR	AMD82547.1		A0A125RY25	Human coxsackievirus A4	TSLQGLPV	GTIQGDRV	AMEQGVSD	AQKQSASW	ALFQGPPK	AGFQGAYS	ATVQGPSL	ASEQGEIQ	TSLQGLPVGTIQGDRVAMEQGVSDAQKQSASWALFQGPPKAGFQGAYSATVQGPSLASEQGEIQ
ViPR	AJO60888.1		A0A0D3QL02	Coxsackievirus A4	TSLQGLPV	GTIQGDRV	AMEQGVSD	AQKQSASW	ALFQGLPK	AGFQGAYS	ATVQGPSL	ASEQGEIQ	TSLQGLPVGTIQGDRVAMEQGVSDAQKQSASWALFQGLPKAGFQGAYSATVQGPSLASEQGEIQ
ViPR	ALB73009.1		A0A0M5I7C8	Coxsackievirus A4	TSLQGLPV	GTIQGDRV	AMEQGVSD	AQKQSASW	ALFQGPPK	AGFQGAYS	ATVQGPSL	ASEQGEIQ	TSLQGLPVGTIQGDRVAMEQGVSDAQKQSASWALFQGPPKAGFQGAYSATVQGPSLASEQGEIQ
ViPR	ASW20959.1		Human coxsackievirus A4	USA/TN/2015-OB2038	TALQGLPV	GTIQGDRV	AMEQGVSD	AQKQSASW	ALFQGPPK	AGFQGAYS	ATVQGPSL	ASEQGEIQ	TALQGLPVGTIQGDRVAMEQGVSDAQKQSASWALFQGPPKAGFQGAYSATVQGPSLASEQGEIQ
ViPR	AAR38842.1		Q6JKS4	Coxsackievirus A4	TSLQGLPV	GTIQGDRV	AMEQGVSD	AQKQSASW	ALFQGPPK	AGFQGAYS	ATVQGPSL	ASEQGEIQ	TSLQGLPVGTIQGDRVAMEQGVSDAQKQSASWALFQGPPKAGFQGAYSATVQGPSLASEQGEIQ
ViPR	AJO60892.1		A0A0D3QL99	Coxsackievirus A6	TPLQGLPV	GTIQGDRV	AMEQGVSD	AQKQSASW	ALFQGPPK	AGFQGAYS	ATVQGPSL	ASEQGEIQ	TPLQGLPVGTIQGDRVAMEQGVSDAQKQSASWALFQGPPKAGFQGAYSATVQGPSLASEQGEIQ
ViPR	ARR29303.1		A0A1X9T682	Human coxsackievirus A6	TPLQGLPV	GTIQGDRV	AMEQGVSD	AQKQGATW	ALFQGPPK	AGFQGAYS	ATVQGPSL	ASEQGEIQ	TPLQGLPVGTIQGDRVAMEQGVSDAQKQGATWALFQGPPKAGFQGAYSATVQGPSLASEQGEIQ
ViPR	AJO60891.1		A0A0D3QL49	Coxsackievirus A6	TPHQGLPV	GTIQGDRV	AMEQGVSD	AERQSNGW	ALFQGPPK	AGFQGAYS	ATVQGPSL	ASEQGEIQ	TPHQGLPVGTIQGDRVAMEQGVSDAERQSNGWALFQGPPKAGFQGAYSATVQGPSLASEQGEIQ
ViPR	AJO60893.1		A0A0D3QL03	Coxsackievirus A6	TPHQGLPV	GTIQGDRV	AMEQGVSD	AERQNNSW	ALFQGPPK	AGFQGAYS	ATVQGPSL	ASEQGEIQ	TPHQGLPVGTIQGDRVAMEQGVSDAERQNNSWALFQGPPKAGFQGAYSATVQGPSLASEQGEIQ
ViPR	ARR29299.1		A0A1X9T689	Human coxsackievirus A6	TPHQGLPV	GTIQGDRV	AMEQGVSD	AQKQSASW	ALFQGPPK	AGFQGAYS	ATVQGPSL	ASEQGEIQ	TPHQGLPVGTIQGDRVAMEQGVSDAQKQSASWALFQGPPKAGFQGAYSATVQGPSLASEQGEIQ
ViPR	ARR29301.1		A0A1X9T691	Human coxsackievirus A6	AAHQGLPV	GTIQGDRV	AMEQGVSD	AQKQSASW	ALFQGPPK	AGFQGAYS	ATVQGPSL	ASEQGEIQ	AAHQGLPVGTIQGDRVAMEQGVSDAQKQSASWALFQGPPKAGFQGAYSATVQGPSLASEQGEIQ
ViPR	AKN22173.1		A0A0H3YLW6	Coxsackievirus A6	AHTQGLPV	GTIQGDRV	AMEQGVSD	AQKQSASW	ALFQGPPK	AGFQGAYS	ATVQGPSL	ASEQGEIQ	AHTQGLPVGTIQGDRVAMEQGVSDAQKQSASWALFQGPPKAGFQGAYSATVQGPSLASEQGEIQ
ViPR	ARR29300.1		A0A1X9T687	Human coxsackievirus A6	AHTQGLPV	GTIQGDRV	AMEQGVSD	AQKQSASW	ALFQGPPK	AGFQGAYS	ATVQGPSL	ASEQGEIQ	AHTQGLPVGTIQGDRVAMEQGVSDAQKQSASWALFQGPPKAGFQGAYSATVQGPSLASEQGEIQ
ViPR	ARR29295.1		A0A1X9T692	Human coxsackievirus A6	AHTQGLPV	GTIQGDRV	AMEQGVSD	AQKQSASW	ALFQGPPK	AGFQGAYS	ATVQGPSL	ASEQGEIQ	AHTQGLPVGTIQGDRVAMEQGVSDAQKQSASWALFQGPPKAGFQGAYSATVQGPSLASEQGEIQ
ViPR	ARR29296.1		A0A1X9T686	Human coxsackievirus A6	TQHQGLPV	GTIQGDRV	AMEQGVSD	AQKQSASW	ALFQGPPK	AGFQGAYS	ATVQGPSL	ASEQGEIQ	TQHQGLPVGTIQGDRVAMEQGVSDAQKQSASWALFQGPPKAGFQGAYSATVQGPSLASEQGEIQ
ViPR	BAU68135.1		A0A140KFK8	Human coxsackievirus A6	TQHQGLPV	GTIQGDRV	AMEQGVSD	AQKQSASW	ALFQGPPK	AGFQGAYS	ATVQGPSL	ASEQGEIQ	TQHQGLPVGTIQGDRVAMEQGVSDAQKQSASWALFQGPPKAGFQGAYSATVQGPSLASEQGEIQ
ViPR	BAU68136.1		A0A140KFK9	Human coxsackievirus A6	AQHQGLPV	GTIQGDRV	AMEQGVSD	VQKQGASW	ALFQGPPK	AGFQGAYS	ATVQGPSL	ASEQGEIQ	AQHQGLPVGTIQGDRVAMEQGVSDVQKQGASWALFQGPPKAGFQGAYSATVQGPSLASEQGEIQ
ViPR	AJO60884.1		A0A0D3QL26	Coxsackievirus A6	TQPQGLPV	GTIQGDRV	AMEQGVSD	AQKQSASW	ALFQGPPK	AGFQGAYS	ATVQGPSL	ASEQGEIQ	TQPQGLPVGTIQGDRVAMEQGVSDAQKQSASWALFQGPPKAGFQGAYSATVQGPSLASEQGEIQ
ViPR	ARR29308.1		A0A1X9T6A2	Human coxsackievirus A6	TQPQGLPV	GTIQGDRV	AMEQGVSD	AQKQSASW	ALFQGPPK	AGFQGAYS	ATVQGPSL	ASEQGEIQ	TQPQGLPVGTIQGDRVAMEQGVSDAQKQSASWALFQGPPKAGFQGAYSATVQGPSLASEQGEIQ
ViPR	AFO12670.1		L7P6B0	Coxsackievirus A6	AHPQGLPV	GTIQGDRV	AMEQGVSD	AQKQSASW	ALFQGPPK	AGFQGAYS	ATVQGPSL	ASEQGEIQ	AHPQGLPVGTIQGDRVAMEQGVSDAQKQSASWALFQGPPKAGFQGAYSATVQGPSLASEQGEIQ
ViPR	AFO12668.1		L7P6A0	Coxsackievirus A6	AHPQGLPV	GTIQGDRV	AMEQGVSD	AQKQSASW	ALFQGPPK	AGFQGAYS	AIVQGPSL	ASEQGEIQ	AHPQGLPVGTIQGDRVAMEQGVSDAQKQSASWALFQGPPKAGFQGAYSAIVQGPSLASEQGEIQ
ViPR	AJO60882.1		A0A0D3QL92	Coxsackievirus A6	AHPQGLPV	GTIQGDRV	AMEQGVSD	AERQNNGW	ALFQGPPK	AGFQGAYS	ATVQGPSL	ASEQGEIQ	AHPQGLPVGTIQGDRVAMEQGVSDAERQNNGWALFQGPPKAGFQGAYSATVQGPSLASEQGEIQ
ViPR	ALB72951.1		A0A0M5IDI7	Coxsackievirus A6	AHPQGLPV	GTIQGDRV	AMEQGVSD	AQKQSASW	ALFQGPPK	AGFQGAYS	ATVQGPSL	ASEQGEIQ	AHPQGLPVGTIQGDRVAMEQGVSDAQKQSASWALFQGPPKAGFQGAYSATVQGPSLASEQGEIQ
ViPR	ALB72952.1		A0A0M4BWY9	Coxsackievirus A6	AHPQGLPV	GTIQGDRV	AMEQGVSD	AQKQSASW	ALFQGPPK	AGFQGAYS	ATVQGPSL	ASEQGEIQ	AHPQGLPVGTIQGDRVAMEQGVSDAQKQSASWALFQGPPKAGFQGAYSATVQGPSLASEQGEIQ
ViPR	APT68352.1		A0A1L7B653	Human coxsackievirus A6	AHHQGLPV	GTIQGDRV	AMEQGVSD	VEKQGDDW	ALFQGPPK	AGFQGAYS	ATVQGPSL	ASEQGEIQ	AHHQGLPVGTIQGDRVAMEQGVSDVEKQGDDWALFQGPPKAGFQGAYSATVQGPSLASEQGEIQ
ViPR	ARR29310.1		A0A1X9T697	Human coxsackievirus A6	AHHQGLPV	GTIQGDRV	AMEQGVSD	PSRQGDSW	ALFQGPPK	AGFQGAYS	ATVQGPSL	ASEQGEIQ	AHHQGLPVGTIQGDRVAMEQGVSDPSRQGDSWALFQGPPKAGFQGAYSATVQGPSLASEQGEIQ
ViPR	APS85800.1		A0A1L6UW90	Human coxsackievirus A6	TVIQGLPT	GTIQGDRV	AMEQGVSD	VQKQSASW	ALFQGPPK	AGFQGAYS	ATVQGPSL	ASEQGEIQ	TVIQGLPTGTIQGDRVAMEQGVSDVQKQSASWALFQGPPKAGFQGAYSATVQGPSLASEQGEIQ
ViPR	AII78466.1		A0A076JRW0	Coxsackievirus A6	AVIQGLPT	GTIQGDRV	AMEQGVSD	AQKQSASW	ALFQGPPK	AGFQGAYS	ATVQGPSL	ASEQGEIQ	AVIQGLPTGTIQGDRVAMEQGVSDAQKQSASWALFQGPPKAGFQGAYSATVQGPSLASEQGEIQ
ViPR	APT68349.1		A0A1L7B644	Human coxsackievirus A6	AVIQGLPT	GTIQGDRV	AMEQGVSD	AQKQSASW	ALFQGPPK	AGFQGAYS	ATVQGPSL	ASEQGEIQ	AVIQGLPTGTIQGDRVAMEQGVSDAQKQSASWALFQGPPKAGFQGAYSATVQGPSLASEQGEIQ
ViPR	APT68353.1		A0A1L7B648	Human coxsackievirus A6	AVIQGLPA	GTIQGDRV	AMEQGVSD	AQKQSASW	ALFQGPPK	AGFQGAYS	ATVQGPSL	ASEQGEIQ	AVIQGLPAGTIQGDRVAMEQGVSDAQKQSASWALFQGPPKAGFQGAYSATVQGPSLASEQGEIQ
ViPR	ARU09502.1		A0A1Y0EWZ6	Human coxsackievirus A6	AVIQGLPT	GTIQGDRV	AMEQGVSD	VQKQSASW	ALFQGPPK	AGFQGAYS	ATVQGPSL	ASEQGEIQ	AVIQGLPTGTIQGDRVAMEQGVSDVQKQSASWALFQGPPKAGFQGAYSATVQGPSLASEQGEIQ
ViPR	APT68351.1		A0A1L7B650	Human coxsackievirus A6	TVIQGLPT	GTIQGDRV	AMEQGVSD	VQKQSASW	ALFQGPPK	AGFQGAYS	ATVQGPSL	ASEQGEIQ	TVIQGLPTGTIQGDRVAMEQGVSDVQKQSASWALFQGPPKAGFQGAYSATVQGPSLASEQGEIQ
ViPR	ALB72936.1		A0A0M4BKK2	Coxsackievirus A6	TVIQGLPT	GTIQGDRV	AMEQGVSD	VQKQSASW	ALFQGPPK	AGFQGAYS	ATVQGPSL	ASEQGEIQ	TVIQGLPTGTIQGDRVAMEQGVSDVQKQSASWALFQGPPKAGFQGAYSATVQGPSLASEQGEIQ
ViPR	APT68355.1		A0A1L7B651	Human coxsackievirus A6	NVKQGLPV	GTIQGDRV	AMEQGVSD	VQKQSASW	ALFQGPPK	AGFQGAYS	ATVQGPSL	ASEQGEIQ	NVKQGLPVGTIQGDRVAMEQGVSDVQKQSASWALFQGPPKAGFQGAYSATVQGPSLASEQGEIQ
ViPR	AJO60883.1		A0A0D3QL01	Coxsackievirus A6	NVRQGLPV	GTIQGDRV	AMEQGVSD	VQKQSASW	ALFQGPPK	AGFQGAYS	ATVQGPSL	ASEQGEIQ	NVRQGLPVGTIQGDRVAMEQGVSDVQKQSASWALFQGPPKAGFQGAYSATVQGPSLASEQGEIQ
ViPR	ARR29302.1		A0A1X9T688	Human coxsackievirus A6	NIKQGLPV	GTIQGDRV	AMEQGVSD	VQKQSASW	ALFQGPPK	AGFQGAYS	ATVQGPSL	ASEQGEIQ	NIKQGLPVGTIQGDRVAMEQGVSDVQKQSASWALFQGPPKAGFQGAYSATVQGPSLASEQGEIQ
ViPR	ANT96612.1		A0A1B1R4J3	Human coxsackievirus A6	NIKQGLPV	GTIQGDRV	AMEQGVSD	VQKQSASW	ALFQGPPK	AGFQGAYS	ATVQGPSL	ASEQGEIQ	NIKQGLPVGTIQGDRVAMEQGVSDVQKQSASWALFQGPPKAGFQGAYSATVQGPSLASEQGEIQ
ViPR	APT68350.1		A0A1L7B634	Human coxsackievirus A6	NVKQGLPV	GTIQGDRV	AMEQGVSD	AQKQSASW	ALFQGPPK	AGFQGAYS	ATVQGPSL	ASEQGEIQ	NVKQGLPVGTIQGDRVAMEQGVSDAQKQSASWALFQGPPKAGFQGAYSATVQGPSLASEQGEIQ
ViPR	ARR29309.1		A0A1X9T6A1	Human coxsackievirus A6	TVVQGLPV	GTIQGDRV	AVEQGVSD	AQKQSASW	ALFQGPPK	AGFQGAYS	ATVQGPSL	ASEQGEIQ	TVVQGLPVGTIQGDRVAVEQGVSDAQKQSASWALFQGPPKAGFQGAYSATVQGPSLASEQGEIQ
ViPR	APS85798.1		A0A1L6UW99	Human coxsackievirus A6	TVVQGLPV	GTIQGDRV	AMEQGVSD	AQKQSASW	ALFQGPPK	AGFQGAYS	ATVQGPSL	ASEQGEIQ	TVVQGLPVGTIQGDRVAMEQGVSDAQKQSASWALFQGPPKAGFQGAYSATVQGPSLASEQGEIQ
ViPR	APT68356.1		A0A1L7B645	Human coxsackievirus A6	TVVQGLPV	GTIQGDRV	AMEQGVSD	AQKQSASW	ALFQGPPK	AGFQGAYS	ATVQGPSL	ASEQGEIQ	TVVQGLPVGTIQGDRVAMEQGVSDAQKQSASWALFQGPPKAGFQGAYSATVQGPSLASEQGEIQ
ViPR	APT68367.1		A0A1L7B666	Human coxsackievirus A6	TVVQGLPV	GTIQGDRV	AMEQGVSD	AQKQSASW	ALFQGPPK	AGFQGAYS	ATVQGPSL	ASEQGEIQ	TVVQGLPVGTIQGDRVAMEQGVSDAQKQSASWALFQGPPKAGFQGAYSATVQGPSLASEQGEIQ
ViPR	APT68366.1		A0A1L7B657	Human coxsackievirus A6	PVAQGLPV	GTIQGDRV	AMEQGVSD	AQKQSASW	ALFQGPPK	AGFQGAYS	ATVQGPSL	ASEQGEIQ	PVAQGLPVGTIQGDRVAMEQGVSDAQKQSASWALFQGPPKAGFQGAYSATVQGPSLASEQGEIQ
ViPR	ARR29311.1		A0A1X9T699	Human coxsackievirus A6	PTAQGLPV	GTIQGDRV	AMEQGVSD	AQKQSASW	ALFQGPPK	AGFQGAYS	ATVQGPSL	ASEQGEIQ	PTAQGLPVGTIQGDRVAMEQGVSDAQKQSASWALFQGPPKAGFQGAYSATVQGPSLASEQGEIQ
ViPR	APS85799.1		A0A1L6UW98	Human coxsackievirus A6	ARNQGLPV	GTIQGDRV	AMEQGVSD	AERQNNGW	ALFQGPPK	AGFQGAYS	ATVQGPSL	ASEQGEIQ	ARNQGLPVGTIQGDRVAMEQGVSDAERQNNGWALFQGPPKAGFQGAYSATVQGPSLASEQGEIQ
ViPR	ALB72939.1		A0A0M5IAG7	Coxsackievirus A6	ARNQGLPV	GTIQGDRV	AMEQGVSD	AERQNNGW	ALFQGPPK	AGFQGAYS	ATVQGPSL	ASEQGEIQ	ARNQGLPVGTIQGDRVAMEQGVSDAERQNNGWALFQGPPKAGFQGAYSATVQGPSLASEQGEIQ
ViPR	APT68348.1		A0A1L7B640	Human coxsackievirus A6	ARNQGLPV	GTIQGDRV	AMEQGVSD	AERQSNGW	ALFQGPPK	AGFQGAYS	ATVQGPSL	ASEQGEIQ	ARNQGLPVGTIQGDRVAMEQGVSDAERQSNGWALFQGPPKAGFQGAYSATVQGPSLASEQGEIQ
ViPR	ALB72938.1		A0A0M3PZA8	Coxsackievirus A6	NVTQGLPT	GTIQGDRV	AMEQGVSD	AERQNNGW	ALFQGPPK	AGFQGAYS	ATVQGPSL	ASEQGEIQ	NVTQGLPTGTIQGDRVAMEQGVSDAERQNNGWALFQGPPKAGFQGAYSATVQGPSLASEQGEIQ
ViPR	ALB72937.1		A0A0M4BMR1	Coxsackievirus A6	NVTQGLPT	GTIQGDRV	AMEQGVSD	AQKQSASW	ALFQGPPK	AGFQGAYS	ATVQGPSL	ASEQGEIQ	NVTQGLPTGTIQGDRVAMEQGVSDAQKQSASWALFQGPPKAGFQGAYSATVQGPSLASEQGEIQ
ViPR	APT68354.1		A0A1L7B656	Human coxsackievirus A6	NVTQGLPT	GTIQGDRV	AMEQGVSD	AQKQSASW	ALFQGPPK	AGFQGAYS	ATVQGPSL	ASEQGEIQ	NVTQGLPTGTIQGDRVAMEQGVSDAQKQSASWALFQGPPKAGFQGAYSATVQGPSLASEQGEIQ
ViPR	AJO60894.1		A0A0D3QL29	Coxsackievirus A6	NVTQGLPT	GTIQGDRV	AMEQGVSD	AERQNNGW	ALFQGPPK	AGFQGAYS	ATVQGPSL	ASEQGEIQ	NVTQGLPTGTIQGDRVAMEQGVSDAERQNNGWALFQGPPKAGFQGAYSATVQGPSLASEQGEIQ
ViPR	AUF49646.1		Human coxsackievirus A6	NSW-V30-2012-CVA6	ARPQGLPV	GTIQGDRV	AMEQGVSD	AERQNNGW	ALFQGPPK	AGFQGAYS	ATVQGPSL	ASEQGEIQ	ARPQGLPVGTIQGDRVAMEQGVSDAERQNNGWALFQGPPKAGFQGAYSATVQGPSLASEQGEIQ
ViPR	BAO37616.1		W0T456	Coxsackievirus A6	ARPQGLPV	GTIQGDRV	AMEQGVSD	AERQSNGW	ALFQGPPK	AGFQGAYS	ATVQGPSL	ASEQGEIQ	ARPQGLPVGTIQGDRVAMEQGVSDAERQSNGWALFQGPPKAGFQGAYSATVQGPSLASEQGEIQ
ViPR	BAO37619.1		W0T684	Coxsackievirus A6	ARPQGLPV	GTIQGDRV	AMEQGVSD	AQKQSASW	ALFQGPPK	AGFQGAYS	ATVQGPSL	ASEQGEIQ	ARPQGLPVGTIQGDRVAMEQGVSDAQKQSASWALFQGPPKAGFQGAYSATVQGPSLASEQGEIQ
ViPR	BAU68134.1		A0A140KFK7	Human coxsackievirus A6	STKQGLPV	GTIQGDRV	AMEQGVSD	AQKQSASW	ALFQGPPK	AGFQGAYS	ATVQGPSL	ASEQGEIQ	STKQGLPVGTIQGDRVAMEQGVSDAQKQSASWALFQGPPKAGFQGAYSATVQGPSLASEQGEIQ
ViPR	ARR29298.1		A0A1X9T693	Human coxsackievirus A6	SVKQGLPV	GTIQGDRV	AMEQGVSD	VEKQGDDW	ALFQGPPK	AGFQGAYS	ATVQGPSL	VSEQGEIQ	SVKQGLPVGTIQGDRVAMEQGVSDVEKQGDDWALFQGPPKAGFQGAYSATVQGPSLVSEQGEIQ
ViPR	AJO60881.1		A0A0D3QL44	Coxsackievirus A6	ARTQGLPV	GTIQGDRV	AMEQGVSD	VMKQGDSW	ALFQGPPK	AGFQGAYS	ATVQGPSL	ASEQGEIQ	ARTQGLPVGTIQGDRVAMEQGVSDVMKQGDSWALFQGPPKAGFQGAYSATVQGPSLASEQGEIQ
ViPR	AJO60879.1		A0A0D3QLE1	Coxsackievirus A6	TIPQGLPV	GTIQGDRV	AMEQGVSD	VMKQGDSW	ALFQGPPK	AGFQGAYS	ATVQGPSL	ASEQGEIQ	TIPQGLPVGTIQGDRVAMEQGVSDVMKQGDSWALFQGPPKAGFQGAYSATVQGPSLASEQGEIQ
ViPR	BAL14292.1		G5EN04	Coxsackievirus A6	TIPQGLPV	GTIQGDRV	AMEQGVSD	AQKQSASW	ALFQGPPK	AGFQGAYS	ATVQGPSL	ASEQGEIQ	TIPQGLPVGTIQGDRVAMEQGVSDAQKQSASWALFQGPPKAGFQGAYSATVQGPSLASEQGEIQ
ViPR	AII78467.1		A0A076JT22	Coxsackievirus A6	VVQQGLPV	GTIQGDRV	AMEQGVSD	AQKQSASW	ALFQGPPK	AGFQGAYS	ATVQGPSL	ASEQGETQ	VVQQGLPVGTIQGDRVAMEQGVSDAQKQSASWALFQGPPKAGFQGAYSATVQGPSLASEQGETQ
ViPR	BAU68138.1		A0A140KFL4	Human coxsackievirus A6	VVQQGLPV	GTIQGDRV	AMEQGVSD	AQKQSASW	ALFQGPPK	AGFQGAYS	ATVQGPSL	ASEQGEIQ	VVQQGLPVGTIQGDRVAMEQGVSDAQKQSASWALFQGPPKAGFQGAYSATVQGPSLASEQGEIQ
ViPR	BAU68142.1		A0A140KFL5	Human coxsackievirus A6	NKTQGIPI	GTIQGDRV	AMEQGVSD	AQKQSASW	ALFQGPPK	AGFQGAYS	ATVQGPSL	ASEQGEIQ	NKTQGIPIGTIQGDRVAMEQGVSDAQKQSASWALFQGPPKAGFQGAYSATVQGPSLASEQGEIQ
ViPR	BAU68137.1		A0A140KFL0	Human coxsackievirus A6	NKVQGLPV	GTIQGDRV	AMEQGVSD	AQKQSASW	ALFQGPPK	AGFQGAYS	ATVQGPSL	ASEQGEIQ	NKVQGLPVGTIQGDRVAMEQGVSDAQKQSASWALFQGPPKAGFQGAYSATVQGPSLASEQGEIQ
ViPR	BAU68140.1		A0A140KFL3	Human coxsackievirus A6	NKVQGLPV	GTIQGDRV	AMEQGVSD	AQKQSASW	ALFQGPPK	AGFQGAYS	ATVQGPSL	ASEQGEIQ	NKVQGLPVGTIQGDRVAMEQGVSDAQKQSASWALFQGPPKAGFQGAYSATVQGPSLASEQGEIQ
ViPR	AFO12669.1		L7P6B5	Coxsackievirus A6	NKVQGLPV	GTIQGDRV	AMEQGVSD	AERQSNGW	ALFQGPPK	AGFQGAYS	ATVQGPSL	ASEQGEIQ	NKVQGLPVGTIQGDRVAMEQGVSDAERQSNGWALFQGPPKAGFQGAYSATVQGPSLASEQGEIQ
ViPR	AFN89223.1		V5IY44	Coxsackievirus A6	AKAQGLPV	GTIQGDRV	AMEQGVSD	AQKQSASW	ALFQGPPK	AGFQGAYS	ATVQGPSL	ASEQGEIQ	AKAQGLPVGTIQGDRVAMEQGVSDAQKQSASWALFQGPPKAGFQGAYSATVQGPSLASEQGEIQ
ViPR	APS85801.1		A0A1L6UW91	Human coxsackievirus A6	VEPQGLPV	GTIQGDRV	AMEQGVSD	AQKQSASW	ALFQGPLK	AGFQGAYS	ATVQGPSL	ASEQGEIQ	VEPQGLPVGTIQGDRVAMEQGVSDAQKQSASWALFQGPLKAGFQGAYSATVQGPSLASEQGEIQ
ViPR	ARR29297.1		A0A1X9T6A0	Human coxsackievirus A6	VAAQGIPT	GTIQGDRV	AMEQGVSD	AQKQSASW	ALFQGPPK	AGFQGAYS	ATVQGPSL	ASEQGEIQ	VAAQGIPTGTIQGDRVAMEQGVSDAQKQSASWALFQGPPKAGFQGAYSATVQGPSLASEQGEIQ
ViPR	ARR29307.1		A0A1X9T6B2	Human coxsackievirus A6	AVTQGLPT	GTIQGDRV	AMEQGVSD	AQKQSASW	ALFQGPPK	AGFQGAYS	ATVQGPSL	ASEQGEIQ	AVTQGLPTGTIQGDRVAMEQGVSDAQKQSASWALFQGPPKAGFQGAYSATVQGPSLASEQGEIQ
ViPR	AIM40216.1		A0A088F9N3	Coxsackievirus A6	AIAQGLPT	GTIQGDRV	AMEQGVSD	AQKQSASW	ALFQGPPK	AGFQGAYS	ATVQGPSL	ASEQGEIQ	AIAQGLPTGTIQGDRVAMEQGVSDAQKQSASWALFQGPPKAGFQGAYSATVQGPSLASEQGEIQ
ViPR	ALB72957.1		A0A0M4BQY1	Coxsackievirus A6	AITQGLPT	GTIQGDRV	AMEQGVSD	VMKQGDSW	ALFQGPPK	AGFQGAYS	ATVQGPSL	ASEQGEIQ	AITQGLPTGTIQGDRVAMEQGVSDVMKQGDSWALFQGPPKAGFQGAYSATVQGPSLASEQGEIQ
ViPR	ALB72955.1		A0A0M4BG58	Coxsackievirus A6	AVTQGLPT	GTIQGDRV	VMEQGVSD	AERQNNGW	ALFQGPPK	AGFQGAYS	ATVQGPSL	ASEQGEIQ	AVTQGLPTGTIQGDRVVMEQGVSDAERQNNGWALFQGPPKAGFQGAYSATVQGPSLASEQGEIQ
ViPR	ALB72940.1		A0A0M4BWX9	Coxsackievirus A6	AIAQGLPT	GTIQGDRV	AMEQGVSD	AQKQSDSW	ALFQGPPK	AGFQGAYS	ATVQGPSL	ASEQGEIQ	AIAQGLPTGTIQGDRVAMEQGVSDAQKQSDSWALFQGPPKAGFQGAYSATVQGPSLASEQGEIQ
ViPR	ALB72934.1		A0A0M3PZA7	Coxsackievirus A6	AITQGLPT	GTIQGDRV	AMEQGVSD	AQKQSDSW	ALFQGPPK	AGFQGAYS	ATVQGPSL	ASEQGEIQ	AITQGLPTGTIQGDRVAMEQGVSDAQKQSDSWALFQGPPKAGFQGAYSATVQGPSLASEQGEIQ
ViPR	ARU09503.1		A0A1Y0EX01	Human coxsackievirus A6	AVTQGVPT	GTIQGDRV	VMEQGVSD	AQKQSDSW	ALFQGPPK	AGFQGAYS	ATVQGPSL	ASEQGEIQ	AVTQGVPTGTIQGDRVVMEQGVSDAQKQSDSWALFQGPPKAGFQGAYSATVQGPSLASEQGEIQ
ViPR	BAU68143.1		A0A140KFL6	Human coxsackievirus A6	AVTQGLPT	GTIQGDRV	AMEQGVSD	AERQNNGW	ALFQGPPK	AGFQGAYS	AMVQGPSL	ASEQGEIQ	AVTQGLPTGTIQGDRVAMEQGVSDAERQNNGWALFQGPPKAGFQGAYSAMVQGPSLASEQGEIQ
ViPR	BAU68144.1		A0A140KFL7	Human coxsackievirus A6	AVTQGLPT	GTIQGDRV	AMEQGVSD	AERQNNSW	ALFQGPPK	AGFQGAYS	AMVQGPSL	ASEQGEIQ	AVTQGLPTGTIQGDRVAMEQGVSDAERQNNSWALFQGPPKAGFQGAYSAMVQGPSLASEQGEIQ
ViPR	BAU68145.1		A0A140KFL8	Human coxsackievirus A6	AVTQGIPT	GTIQGDRV	AMEQGVSD	ASKQSDYW	ALFQGPPK	AGFQGAYS	AMVQGPSL	ASEQGEIQ	AVTQGIPTGTIQGDRVAMEQGVSDASKQSDYWALFQGPPKAGFQGAYSAMVQGPSLASEQGEIQ
ViPR	BAU68148.1		A0A140KFM1	Human coxsackievirus A6	AVTQGIPT	GTIQGDRV	AMEQGVSD	VQKQSASW	ALFQGPPK	AGFQGAYS	AMVQGPSL	ASEQGEIQ	AVTQGIPTGTIQGDRVAMEQGVSDVQKQSASWALFQGPPKAGFQGAYSAMVQGPSLASEQGEIQ
ViPR	BAU68146.1		A0A140KFL9	Human coxsackievirus A6	AVAQGIPT	GTIQGDRV	AMEQGVSD	VQKQSASW	ALFQGPPK	AGFQGAYS	AMVQGPSL	ASEQGEIQ	AVAQGIPTGTIQGDRVAMEQGVSDVQKQSASWALFQGPPKAGFQGAYSAMVQGPSLASEQGEIQ
ViPR	BAU68147.1		A0A140KFM0	Human coxsackievirus A6	AIAQGIPT	GTIQGDRV	AMEQGVSD	AERQSNGW	ALFQGPLK	AGFQGAYS	AMVQGPSL	ASEQGEIQ	AIAQGIPTGTIQGDRVAMEQGVSDAERQSNGWALFQGPLKAGFQGAYSAMVQGPSLASEQGEIQ
ViPR	APR72755.1		A0A1L6KUJ7	Human coxsackievirus A6	AIAQGIPT	GTIQGDRV	AMEQGVSD	AERQNNNW	ALFQGPPK	AGFQGAYS	ATVQGPSL	ASEQGEIQ	AIAQGIPTGTIQGDRVAMEQGVSDAERQNNNWALFQGPPKAGFQGAYSATVQGPSLASEQGEIQ
ViPR	AJO60886.1		A0A0D3QL47	Coxsackievirus A6	ASEQGLPV	GTIQGDRV	AMEQGVSD	AERQNNNW	ALFQGPPK	AGFQGAYS	ATVQGPSL	ASEQGEIQ	ASEQGLPVGTIQGDRVAMEQGVSDAERQNNNWALFQGPPKAGFQGAYSATVQGPSLASEQGEIQ
ViPR	ALB72942.1		A0A0M4BG51	Coxsackievirus A6	AIAQGLPT	GTIQGDRV	AMEQGVSD	VIKQGDSW	ALFQGPPK	AGFQGAYS	ATVQGPSL	ASEQGEIQ	AIAQGLPTGTIQGDRVAMEQGVSDVIKQGDSWALFQGPPKAGFQGAYSATVQGPSLASEQGEIQ
ViPR	AJO60887.1		A0A0D3QL96	Coxsackievirus A6	AIAQGLPT	GTIQGDRV	AMEQGVSD	VIKQGDSW	ALFQGPPK	AGFQGAYS	ATVQGPSL	ASEQGEIQ	AIAQGLPTGTIQGDRVAMEQGVSDVIKQGDSWALFQGPPKAGFQGAYSATVQGPSLASEQGEIQ
ViPR	AIA99528.1		A0A060D1Y1	Coxsackievirus A6	AITQGLPV	GTIQGDRV	AMEQGVSD	AERQNNGW	ALFQGPPK	AGFQGAYS	ATVQGPSL	ASEQGEIQ	AITQGLPVGTIQGDRVAMEQGVSDAERQNNGWALFQGPPKAGFQGAYSATVQGPSLASEQGEIQ
ViPR	APT68359.1		A0A1L7B661	Human coxsackievirus A6	AIVQGIPT	GTIQGDRV	AMEQGVSD	AERQNNGW	ALFQGPPK	AGFQGAYS	ATVQGPSL	ASEQGEIQ	AIVQGIPTGTIQGDRVAMEQGVSDAERQNNGWALFQGPPKAGFQGAYSATVQGPSLASEQGEIQ
ViPR	APT68360.1		A0A1L7B647	Human coxsackievirus A6	AITQGLPT	GTIQGDRV	AMEQGVSD	AERQNNGW	ALFQGPPK	AGFQGAYS	ATVQGPSL	ASEQGEIQ	AITQGLPTGTIQGDRVAMEQGVSDAERQNNGWALFQGPPKAGFQGAYSATVQGPSLASEQGEIQ
ViPR	APT68365.1		A0A1L7B655	Human coxsackievirus A6	ALAQGIPV	GTIQGDRV	AMEQGVSD	VVRQGDSW	ALFQGPPK	AGFQGAYS	ATVQGPSL	ASEQGEIQ	ALAQGIPVGTIQGDRVAMEQGVSDVVRQGDSWALFQGPPKAGFQGAYSATVQGPSLASEQGEIQ
ViPR	ALB72941.1		A0A0M4BMU1	Coxsackievirus A6	AIAQGIPT	GTIQGDRV	AMEQGVSD	AIKQGDSW	ALFQGPPK	AGFQGAYS	ATVQGPSL	ASEQGEIQ	AIAQGIPTGTIQGDRVAMEQGVSDAIKQGDSWALFQGPPKAGFQGAYSATVQGPSLASEQGEIQ
ViPR	APT68364.1		A0A1L7B665	Human coxsackievirus A6	AIAQGIPT	GTIQGDRV	AMEQGVSD	AIKQGDSW	ALFQGPPK	AGFQGAYS	ATVQGPSL	ASEQGEIQ	AIAQGIPTGTIQGDRVAMEQGVSDAIKQGDSWALFQGPPKAGFQGAYSATVQGPSLASEQGEIQ
ViPR	APT68361.1		A0A1L7B660	Human coxsackievirus A6	AIVQGIPT	GIIQGDRV	AMEQGVSD	VMRQGDSW	ALFQGPPK	AGFQGAYS	ATVQGPSL	ASEQGEIQ	AIVQGIPTGIIQGDRVAMEQGVSDVMRQGDSWALFQGPPKAGFQGAYSATVQGPSLASEQGEIQ
ViPR	ARR29304.1		A0A1X9T696	Human coxsackievirus A6	AIAQGIPT	GTIQGDRV	AMEQGVSD	AIKQGDSW	ALFQGPPK	AGFQGAYS	ATVQGPSL	ASEQGEIQ	AIAQGIPTGTIQGDRVAMEQGVSDAIKQGDSWALFQGPPKAGFQGAYSATVQGPSLASEQGEIQ
ViPR	ARR29305.1		A0A1X9T6A3	Human coxsackievirus A6	AIAQGIPT	GTIQGDRV	AMEQGVSD	VMRQGDSW	ALFQGPPK	AGFQGAYS	ATVQGPSL	ASEQGEIQ	AIAQGIPTGTIQGDRVAMEQGVSDVMRQGDSWALFQGPPKAGFQGAYSATVQGPSLASEQGEIQ
ViPR	APT68363.1		A0A1L7B658	Human coxsackievirus A6	AIAQGIPT	GTIQGDRV	AMEQGVTD	AIKQGDSW	ALFQGPPK	AGFQGAYS	ATVQGPSL	ASEQGEIQ	AIAQGIPTGTIQGDRVAMEQGVTDAIKQGDSWALFQGPPKAGFQGAYSATVQGPSLASEQGEIQ
ViPR	APT68362.1		A0A1L7B663	Human coxsackievirus A6	AIAQGIPT	GTIQGDRV	AMEQGVSD	AIKQGDSW	ALFQGPPK	AGFQGAYS	ATVQGPSL	ASEQGEIQ	AIAQGIPTGTIQGDRVAMEQGVSDAIKQGDSWALFQGPPKAGFQGAYSATVQGPSLASEQGEIQ
ViPR	APT68345.1		A0A1L7B643	Human coxsackievirus A6	AITQGIPT	GTIQGDRV	AMEQGVSD	VMRQGDSW	ALFQGPPK	AGFQGAYS	ATVQGPSL	ASEQGEIQ	AITQGIPTGTIQGDRVAMEQGVSDVMRQGDSWALFQGPPKAGFQGAYSATVQGPSLASEQGEIQ
ViPR	ALB72946.1		A0A0M5I7B9	Coxsackievirus A6	AIAQGIPT	GTIQGDRV	AMEQGVSD	AIKQGDSW	ALFQGPPK	AGFQGAYS	ATVQGPSL	ASEQGEIQ	AIAQGIPTGTIQGDRVAMEQGVSDAIKQGDSWALFQGPPKAGFQGAYSATVQGPSLASEQGEIQ
ViPR	ARR29294.1		A0A1X9T677	Human coxsackievirus A6	AVSQGIPA	GTIQGDRV	AMEQGVSD	AIKQGDSW	ALFQGPPK	AGFQGAYS	ATVQGPSL	ASEQGEIQ	AVSQGIPAGTIQGDRVAMEQGVSDAIKQGDSWALFQGPPKAGFQGAYSATVQGPSLASEQGEIQ
ViPR	APT68357.1		A0A1L7B662	Human coxsackievirus A6	AVSQGIPA	GTIQGDRV	AMEQGVSD	ATKQGDSW	ALFQGPPK	AGFQGAYS	ATVQGPSL	ASEQGEIQ	AVSQGIPAGTIQGDRVAMEQGVSDATKQGDSWALFQGPPKAGFQGAYSATVQGPSLASEQGEIQ
ViPR	APT68347.1		A0A1L7B652	Human coxsackievirus A6	AVSQGIPA	GTIQGDRV	AMEQGVSD	VMRQGDSW	ALFQGPPK	AGFQGAYS	ATVQGPSL	ASEQGEIQ	AVSQGIPAGTIQGDRVAMEQGVSDVMRQGDSWALFQGPPKAGFQGAYSATVQGPSLASEQGEIQ
ViPR	APT68346.1		A0A1L7B637	Human coxsackievirus A6	AVSQGIPA	GTIQGDRV	AMEQGVSD	VMRQGDSW	ALFQGPPK	AGFQGAYS	ATVQGPSL	ASEQGEIQ	AVSQGIPAGTIQGDRVAMEQGVSDVMRQGDSWALFQGPPKAGFQGAYSATVQGPSLASEQGEIQ
ViPR	ALB72958.1		A0A0M3PZB2	Coxsackievirus A6	AVSQGIPA	GTIQGDRV	AMEQGVSD	AIKQGDSW	ALFQGPPK	AGFQGAYS	ATVQGPSL	ASEQGEIQ	AVSQGIPAGTIQGDRVAMEQGVSDAIKQGDSWALFQGPPKAGFQGAYSATVQGPSLASEQGEIQ
ViPR	APT68344.1		A0A1L7B646	Human coxsackievirus A6	AVSQGIPA	GTIQGDRV	AMEQGVSD	AIKQGDSW	ALFQGPPK	AGFQGAYS	ATVQGPSL	ASEQGEIQ	AVSQGIPAGTIQGDRVAMEQGVSDAIKQGDSWALFQGPPKAGFQGAYSATVQGPSLASEQGEIQ
ViPR	APT68343.1		A0A1L7B641	Human coxsackievirus A6	AVSQGIPA	GTIQGDRV	AMEQGVSD	VMRQGDSW	ALFQGPPK	AGFQGAYS	ATVQGPSL	ASEQGEIQ	AVSQGIPAGTIQGDRVAMEQGVSDVMRQGDSWALFQGPPKAGFQGAYSATVQGPSLASEQGEIQ
ViPR	APT68342.1		A0A1L7B636	Human coxsackievirus A6	AVSQGIPA	GTIQGDRV	AMEQGVSD	VMRQGDSW	ALFQGPPK	AGFQGAYS	ATVQGPSL	ASEQGEIQ	AVSQGIPAGTIQGDRVAMEQGVSDVMRQGDSWALFQGPPKAGFQGAYSATVQGPSLASEQGEIQ
ViPR	APT68341.1		A0A1L7B632	Human coxsackievirus A6	AVSQGIPA	GTIQGDRV	AMEQGVSD	AIKQGDSW	ALFQGPPK	AGFQGAYS	ATVQGPSL	ASEQGEIQ	AVSQGIPAGTIQGDRVAMEQGVSDAIKQGDSWALFQGPPKAGFQGAYSATVQGPSLASEQGEIQ
ViPR	ARR29306.1		A0A1X9T694	Human coxsackievirus A6	AVSQGIPA	GTIQGDRV	AMEQGVSD	VMRQGDSW	ALFQGPPK	AGFQGAYS	ATVQGPSL	ASEQGEIQ	AVSQGIPAGTIQGDRVAMEQGVSDVMRQGDSWALFQGPPKAGFQGAYSATVQGPSLASEQGEIQ
ViPR	ALB72953.1		A0A0M4BMV0	Coxsackievirus A6	AVSQGIPA	GTIQGDRV	AMEQGVSD	VMRQGDSW	ALFQGPPK	AGFQGAYS	ATVQGTSL	ASEQGEIQ	AVSQGIPAGTIQGDRVAMEQGVSDVMRQGDSWALFQGPPKAGFQGAYSATVQGTSLASEQGEIQ
ViPR	ALB72954.1		A0A0M3PZB1	Coxsackievirus A6	AVSQGIPA	GTIQGDRV	AMEQGVSD	AIKQGDSW	ALFQGPPK	AGFQGAYS	ATVQGPSL	ASEQGEIQ	AVSQGIPAGTIQGDRVAMEQGVSDAIKQGDSWALFQGPPKAGFQGAYSATVQGPSLASEQGEIQ
ViPR	APT68358.1		A0A1L7B649	Human coxsackievirus A6	AVSQGIPA	GTIQGDRV	AMEQGVSD	AIKQGDSW	ALFQGPPK	AGFQGAYS	ATVQGPSL	VSEQGEIQ	AVSQGIPAGTIQGDRVAMEQGVSDAIKQGDSWALFQGPPKAGFQGAYSATVQGPSLVSEQGEIQ
ViPR	ALB72949.1		A0A0M4BKL1	Coxsackievirus A6	AVSQGIPA	GTIQGDRV	AMEQGVSD	AIKQGDSW	ALFQGPPK	AGFQGAYS	ATVQGPSL	ASEQGEIQ	AVSQGIPAGTIQGDRVAMEQGVSDAIKQGDSWALFQGPPKAGFQGAYSATVQGPSLASEQGEIQ
ViPR	ALB72956.1		A0A0M4BF99	Coxsackievirus A6	AVSQGIPA	GTIQGDRV	AMEQGVSD	VMKQGDSW	ALFQGPPK	AGFQGAYS	ATVQGPSL	ASEQGEIQ	AVSQGIPAGTIQGDRVAMEQGVSDVMKQGDSWALFQGPPKAGFQGAYSATVQGPSLASEQGEIQ
ViPR	ALB72950.1		A0A0M4BMR8	Coxsackievirus A6	AVSQGIPA	GTIQGDRV	AMEQGVSD	VMKQGDSW	ALFQGPPK	AGFQGAYS	ATVQGPSL	ASEQGEIQ	AVSQGIPAGTIQGDRVAMEQGVSDVMKQGDSWALFQGPPKAGFQGAYSATVQGPSLASEQGEIQ
ViPR	ALB72959.1		A0A0M5ICZ0	Coxsackievirus A6	AVSQGIPA	GTIQGDRV	AMEQGVSD	VMKQGDSW	ALFQGPPK	AGFQGAYS	ATVQGPSL	ASEQGEIQ	AVSQGIPAGTIQGDRVAMEQGVSDVMKQGDSWALFQGPPKAGFQGAYSATVQGPSLASEQGEIQ
ViPR	AOS88562.1		A0A1D8DFU2	Human coxsackievirus A6	AVSQGIPA	GTIQGDRV	AMEQGVSD	VMKQGDSW	ALFQGPPK	AGFQGAYS	ATVQGPSL	ASEQGEIQ	AVSQGIPAGTIQGDRVAMEQGVSDVMKQGDSWALFQGPPKAGFQGAYSATVQGPSLASEQGEIQ
ViPR	ALB72935.1		A0A0M4BXN6	Coxsackievirus A6	AVSQGIPA	GTIQGDRV	AMEQGVSD	VMKQGDSW	ALFQGPPK	AGFQGAYS	ATVQGPSI	ASEQGEIQ	AVSQGIPAGTIQGDRVAMEQGVSDVMKQGDSWALFQGPPKAGFQGAYSATVQGPSIASEQGEIQ
ViPR	AOS88561.1		A0A1D8DFU0	Human coxsackievirus A6	AVSQGIPA	GTIQGDRV	AMEQGVSD	VMKQGDSW	ALFQGPPK	AGFQGAYS	ATVQGPSL	ASEQGEIQ	AVSQGIPAGTIQGDRVAMEQGVSDVMKQGDSWALFQGPPKAGFQGAYSATVQGPSLASEQGEIQ
ViPR	AOS88563.1		A0A1D8DFU1	Human coxsackievirus A6	AVSQGIPA	GTIQGDRV	AMEQGVSD	VMKQGDSW	ALFQGPPK	AGFQGAYS	ATVQGPSL	ASEQGEIQ	AVSQGIPAGTIQGDRVAMEQGVSDVMKQGDSWALFQGPPKAGFQGAYSATVQGPSLASEQGEIQ
ViPR	BAO37617.1		W0T231	Coxsackievirus A6	AVSQGIPA	GTIQGDRV	AMEQGVSD	AQKQSASW	ALFQGPPK	AGFQGAYS	ATVQGPSL	ASEQGEIQ	AVSQGIPAGTIQGDRVAMEQGVSDAQKQSASWALFQGPPKAGFQGAYSATVQGPSLASEQGEIQ
ViPR	AFN53722.1		I6Y9R1	Coxsackievirus A6	AVSQGIPA	GTIQGDRV	AMEQGVSD	VQKQSASW	ALFQGPPK	AGFQGAYS	ATVQGPSL	ASEQGEIQ	AVSQGIPAGTIQGDRVAMEQGVSDVQKQSASWALFQGPPKAGFQGAYSATVQGPSLASEQGEIQ
ViPR	BAO37618.1		W0T3I7	Coxsackievirus A6	AVSQGIPA	GTIQGDRV	AMEQGVSD	VQKQSASW	ALFQGPPK	AGFQGAYS	ATVQGPSL	ASEQGEIQ	AVSQGIPAGTIQGDRVAMEQGVSDVQKQSASWALFQGPPKAGFQGAYSATVQGPSLASEQGEIQ
ViPR	BAU68131.1		A0A140KFK6	Human coxsackievirus A6	AVSQGIPA	GTIQGDRV	AMEQGVSD	VQKQSASW	ALFQGPPK	AGFQGAYS	ATVQGPSL	ASEQGEIQ	AVSQGIPAGTIQGDRVAMEQGVSDVQKQSASWALFQGPPKAGFQGAYSATVQGPSLASEQGEIQ
ViPR	BAU68132.1		A0A140KFK5	Human coxsackievirus A6	AVSQGIPA	GTIQGDRV	AMEQGVSD	VQKQSASW	ALFQGPPK	AGFQGAYS	ATVQGPSL	ASEQGEIQ	AVSQGIPAGTIQGDRVAMEQGVSDVQKQSASWALFQGPPKAGFQGAYSATVQGPSLASEQGEIQ
ViPR	AKZ66533.1		A0A0K2BNC7	Coxsackievirus A6	AVSQGIPA	GTIQGDRV	AMEQGVSD	VQKQSASW	ALFQGPPK	AGFQGAYS	ATVQGPSL	ATEQGEIQ	AVSQGIPAGTIQGDRVAMEQGVSDVQKQSASWALFQGPPKAGFQGAYSATVQGPSLATEQGEIQ
ViPR	AFO12665.1		L7P6A9	Coxsackievirus A6	AVSQGIPA	GTIQGDRV	AMEQGVSD	VQKQSASW	ALFQGPPK	AGFQGAYS	ATVQGPSL	ATEQGEIQ	AVSQGIPAGTIQGDRVAMEQGVSDVQKQSASWALFQGPPKAGFQGAYSATVQGPSLATEQGEIQ
ViPR	AFO12666.1		L7P6C4	Coxsackievirus A6	AVSQGIPA	GTIQGDRV	AMEQGVSD	VQKQSASW	ALFQGPPK	AGFQGAYS	ATVQGPSL	ATEQGEIQ	AVSQGIPAGTIQGDRVAMEQGVSDVQKQSASWALFQGPPKAGFQGAYSATVQGPSLATEQGEIQ
ViPR	BAO37615.1		W0T2I0	Coxsackievirus A6	AVSQGIPA	GTIQGDRV	AMEQGVSD	VQKQSASW	ALFQGPPK	AGFQGAYS	ATVQGPSL	ASEQGEIQ	AVSQGIPAGTIQGDRVAMEQGVSDVQKQSASWALFQGPPKAGFQGAYSATVQGPSLASEQGEIQ
ViPR	BAU68127.1		A0A140KFK0	Human coxsackievirus A6	AVSQGIPA	GTIQGDRV	AMEQGVSD	VQKQSASW	ALFQGPPK	AGFQGAYS	ATVQGPSL	ASEQGEIQ	AVSQGIPAGTIQGDRVAMEQGVSDVQKQSASWALFQGPPKAGFQGAYSATVQGPSLASEQGEIQ
ViPR	BAU68128.1		A0A140KFK1	Human coxsackievirus A6	AVSQGIPA	GTIQGDRV	AMEQGVSD	VQKQSASW	ALFQGPPK	AGFQGAYS	ATVQGPSL	ASEQGEIQ	AVSQGIPAGTIQGDRVAMEQGVSDVQKQSASWALFQGPPKAGFQGAYSATVQGPSLASEQGEIQ
ViPR	BAU68130.1		A0A140KFK3	Human coxsackievirus A6	AVSQGIPA	GTIQGDRV	AMEQGVSD	VQKQSASW	ALFQGPLK	AGFQGAYS	ATVQGPSL	ASEQGEIQ	AVSQGIPAGTIQGDRVAMEQGVSDVQKQSASWALFQGPLKAGFQGAYSATVQGPSLASEQGEIQ
ViPR	BAU68129.1		A0A140KFK2	Human coxsackievirus A6	AVSQGIPA	GTIQGDRV	AMEQGVSD	VQKQSASW	ALFQGPPK	AGFQGAYS	ATVQGPSL	ASEQGEIQ	AVSQGIPAGTIQGDRVAMEQGVSDVQKQSASWALFQGPPKAGFQGAYSATVQGPSLASEQGEIQ
ViPR	ALB72932.1		A0A0M4BQW5	Coxsackievirus A6	AVSQGIPA	GTIQGDRV	AMEQGVSD	VQKQSASW	ALFQGPPK	AGFQGAYS	ATVQGPSL	ASEQGEIQ	AVSQGIPAGTIQGDRVAMEQGVSDVQKQSASWALFQGPPKAGFQGAYSATVQGPSLASEQGEIQ
ViPR	ALB72933.1		A0A0M5IFT0	Coxsackievirus A6	AVSQGIPA	GSIQGDRV	AMEQGVSD	VQKQSASW	ALFQGPPK	AGFQGAYS	ATVQGPSL	ASEQGEIQ	AVSQGIPAGSIQGDRVAMEQGVSDVQKQSASWALFQGPPKAGFQGAYSATVQGPSLASEQGEIQ
ViPR	ALB72960.1		A0A0M4BXQ3	Coxsackievirus A6	AVSQGIPA	GTIQGDRV	AMEQGVSD	VQKQSASW	ALFQGPPK	AGFQGAYS	ATVQGPSL	ASEQGEIQ	AVSQGIPAGTIQGDRVAMEQGVSDVQKQSASWALFQGPPKAGFQGAYSATVQGPSLASEQGEIQ
ViPR	AIW62941.1		A0A0A0VAU7	Coxsackievirus A6	AVSQGIPA	GTIQGDRV	AMEQGVSD	VQKQSASW	ALFQGPPK	AGFQGAYS	ATVQGPSL	ASEQGEIQ	AVSQGIPAGTIQGDRVAMEQGVSDVQKQSASWALFQGPPKAGFQGAYSATVQGPSLASEQGEIQ
ViPR	AOS88560.1		A0A1D8DFX7	Human coxsackievirus A6	AVSQGIPA	GIIQGDRV	AMEQGVSD	VQKQSASW	ALFQGPPK	AGFQGAYS	ATVQGPSL	ASEQGEIQ	AVSQGIPAGIIQGDRVAMEQGVSDVQKQSASWALFQGPPKAGFQGAYSATVQGPSLASEQGEIQ
ViPR	ALB72943.1		A0A0M4BF90	Coxsackievirus A6	AVSQGIPA	GTIQGDRV	AMEQGVSD	VQKQSASW	ALFQGPPK	AGFQGAYS	ATVQGPSL	ASEQGEIQ	AVSQGIPAGTIQGDRVAMEQGVSDVQKQSASWALFQGPPKAGFQGAYSATVQGPSLASEQGEIQ
ViPR	ALB72945.1		A0A0M4BQX3	Coxsackievirus A6	AVSQGIPA	GTIQGDRV	AMEQGVSD	AERQSNGW	ALFQGPPK	AGFQGAYS	ATVQGPSL	ASEQGEIQ	AVSQGIPAGTIQGDRVAMEQGVSDAERQSNGWALFQGPPKAGFQGAYSATVQGPSLASEQGEIQ
ViPR	ALB72947.1		A0A0M4BXP7	Coxsackievirus A6	AVSQGIPA	GTIQGDRV	AMEQGVSD	AERQSNGW	ALFQGPPK	AGFQGAYS	ATVQGPSL	ASEQGEIQ	AVSQGIPAGTIQGDRVAMEQGVSDAERQSNGWALFQGPPKAGFQGAYSATVQGPSLASEQGEIQ
ViPR	ALB72944.1		A0A0M3PZA9	Coxsackievirus A6	AVSQGIPA	GTIQGDRV	AMEQGVSD	AERQSNGW	ALFQGPPK	AGFQGAYS	ATVQGPSL	ASEQGEIQ	AVSQGIPAGTIQGDRVAMEQGVSDAERQSNGWALFQGPPKAGFQGAYSATVQGPSLASEQGEIQ
ViPR	ALB72948.1		A0A0M3PZB0	Coxsackievirus A6	AVSQGIPA	GTIQGDRV	AMEQGVSD	AERQSNGW	ALFQGPPK	AGFQGAYS	ATVQGPSL	ASEQGEIQ	AVSQGIPAGTIQGDRVAMEQGVSDAERQSNGWALFQGPPKAGFQGAYSATVQGPSLASEQGEIQ
ViPR	AAR38844.1		Q6JKS2	Coxsackievirus A6	AVSQGLPT	GTIQGDRV	AMEQGVSD	VQKQSASW	ALFQGPPK	AGFQGAYS	ATVQGPSL	ASEQGEIQ	AVSQGLPTGTIQGDRVAMEQGVSDVQKQSASWALFQGPPKAGFQGAYSATVQGPSLASEQGEIQ
ViPR	AIE89768.1		A0A075FJJ1	Coxsackievirus A12	ATKQGFPT	GTIQGDRV	AMEQGVSD	AERQNNGW	ALFQGPPK	AGFQGAYS	ATVQGPSL	ASEQGEIQ	ATKQGFPTGTIQGDRVAMEQGVSDAERQNNGWALFQGPPKAGFQGAYSATVQGPSLASEQGEIQ
ViPR	AIE89767.1		A0A075FEP4	Coxsackievirus A12	ATSQGIPV	GTIQGDRV	AMEQGVSD	AERQNNGW	ALFQGPPK	AGFQGAYS	ATVQGPSL	ASEQGEIQ	ATSQGIPVGTIQGDRVAMEQGVSDAERQNNGWALFQGPPKAGFQGAYSATVQGPSLASEQGEIQ
ViPR	AAR38848.1		Q6JKR8	Coxsackievirus A12	ATSQGIPV	GTIQGDRV	AMEQGVSD	AERQNNGW	ALFQGPPK	AGFQGAYS	ATVQGPSL	ASEQGEIQ	ATSQGIPVGTIQGDRVAMEQGVSDAERQNNGWALFQGPPKAGFQGAYSATVQGPSLASEQGEIQ
ViPR	ALB72929.1		A0A0M4BMT2	Coxsackievirus A5	ATSQGIPV	GTIQGDRV	AMEQGVSD	AERQNNGW	ALFQGPPK	AGFQGAYS	ATVQGPSL	ASEQGEIQ	ATSQGIPVGTIQGDRVAMEQGVSDAERQNNGWALFQGPPKAGFQGAYSATVQGPSLASEQGEIQ
ViPR	ALB72930.1		A0A0M4BG43	Coxsackievirus A5	ATTQGIPV	GTIQGDRV	AMEQGVSD	AERQNNGW	ALFQGPPK	AGFQGAYS	ATVQGPSL	ASEQGEIQ	ATTQGIPVGTIQGDRVAMEQGVSDAERQNNGWALFQGPPKAGFQGAYSATVQGPSLASEQGEIQ
ViPR	ALB72931.1		A0A0M4BF84	Coxsackievirus A5	ATSQGIPV	GTIQGDRV	AMEQGVSD	AQKQSASW	ALFHGPPK	AGFQGAYS	ATVQGPSL	ASEQGEIQ	ATSQGIPVGTIQGDRVAMEQGVSDAQKQSASWALFHGPPKAGFQGAYSATVQGPSLASEQGEIQ
ViPR	AEJ54594.1		G0YPI1	Coxsackievirus A5	ATSQGIPV	GTIQGDRV	AMEQGVSD	AQKQSASW	ALFQGPPK	AGFQGAYS	ATVQGPSL	ASEQGEIQ	ATSQGIPVGTIQGDRVAMEQGVSDAQKQSASWALFQGPPKAGFQGAYSATVQGPSLASEQGEIQ
ViPR	AOR57086.1		A0A1C9UKE6	Human coxsackievirus A5	ATSQGIPV	GTIQGDRV	AMEQGVSD	VQKQSASW	ALFQGPPK	AGFQGAYS	ATVQGPSL	ASEQGEIQ	ATSQGIPVGTIQGDRVAMEQGVSDVQKQSASWALFQGPPKAGFQGAYSATVQGPSLASEQGEIQ
ViPR	AAR38843.1		Q6JKS3	Coxsackievirus A5	ATSQGIPV	GTIQGDRV	AMEQGVSD	VQKQSASW	ALFQGPPK	AGFQGAYS	ATVQGPSL	ASEQGEIQ	ATSQGIPVGTIQGDRVAMEQGVSDVQKQSASWALFQGPPKAGFQGAYSATVQGPSLASEQGEIQ
ViPR	AAR38849.1		Q6JKR7	Coxsackievirus A14	ATTQGIPV	GTIQGDRV	AMEQGVSD	VQKQSASW	ALFQGPPK	AGFQGAYS	ATVQGPSL	ASEQGEIQ	ATTQGIPVGTIQGDRVAMEQGVSDVQKQSASWALFQGPPKAGFQGAYSATVQGPSLASEQGEIQ
ViPR	AIZ97148.1		A0A0A7NWR3	Coxsackievirus A14	AVKQGVPV	GTIQGDRV	AMEQGVSD	VQKQSASW	ALFQGPPK	AGFQGAYS	ATVQGPSL	ASEQGEIQ	AVKQGVPVGTIQGDRVAMEQGVSDVQKQSASWALFQGPPKAGFQGAYSATVQGPSLASEQGEIQ
ViPR	AIZ97149.1		A0A0A7NV61	Coxsackievirus A14	AVKQGVPV	GTIQGDRV	AMEQGVSD	AQKQSASW	ALFQGPPK	AGFQGAYS	ATVQGPSL	ASEQGEIQ	AVKQGVPVGTIQGDRVAMEQGVSDAQKQSASWALFQGPPKAGFQGAYSATVQGPSLASEQGEIQ
ViPR	AVQ54967.1		Coxsackievirus A14	SEN-14-254	AVKQGVPV	GTIQGDRV	AMEQGVSD	AQKQSASW	ALFQGPPK	AGFQGAYS	ATVQGPSL	ASEQGEIQ	AVKQGVPVGTIQGDRVAMEQGVSDAQKQSASWALFQGPPKAGFQGAYSATVQGPSLASEQGEIQ
ViPR	AFD32987.1		H9BP13	Coxsackievirus A7	AVKQGVPV	GTIQGDRV	AMEQGVSD	AQKQSASW	ALFQGPPR	AGFQGAYS	ATVQGPSL	VSEQGEIQ	AVKQGVPVGTIQGDRVAMEQGVSDAQKQSASWALFQGPPRAGFQGAYSATVQGPSLVSEQGEIQ
ViPR	AAR38845.1		Q6JKS1	Coxsackievirus A7	AVKQGVPV	GTIQGDRV	AMEQGVSD	AQKQSASW	ALFQGPPK	AGFQGAYS	ATVQGPSL	VSEQGEIQ	AVKQGVPVGTIQGDRVAMEQGVSDAQKQSASWALFQGPPKAGFQGAYSATVQGPSLVSEQGEIQ
ViPR	CDQ47775.1		A0A060VG16	Enterovirus A120	AVKQGVPV	GTIQGDRV	AMEQGVSD	AQKQSASW	ALFQGPPK	AGFQGAYS	ATVQGPSL	ASEQGEIQ	AVKQGVPVGTIQGDRVAMEQGVSDAQKQSASWALFQGPPKAGFQGAYSATVQGPSLASEQGEIQ
ViPR	AKE33314.1		A0A0F6T734	Coxsackievirus A16	AVKQGVPV	GTIQGDRV	AMEQGVSD	AQKQSASW	ALFQGPPK	AGFQGAYS	ATVQGPSL	ASEQGEIQ	AVKQGVPVGTIQGDRVAMEQGVSDAQKQSASWALFQGPPKAGFQGAYSATVQGPSLASEQGEIQ
ViPR	AHV82106.1		A0A023MIT1	Coxsackievirus A16	AVKQGVPV	GTIQGDRV	AMEQGVSD	AQKQSASW	ALFQGPPK	AGFQGAYS	ATVQGPSL	ASEQGEIQ	AVKQGVPVGTIQGDRVAMEQGVSDAQKQSASWALFQGPPKAGFQGAYSATVQGPSLASEQGEIQ
ViPR	AHV82107.1		A0A023MIS8	Coxsackievirus A16	AVKQGVPV	GTIQGDRV	AMEQGVSD	AQKQSASW	ALFQGPPK	AGFQGAYS	ATVQGPSL	ASEQGEIQ	AVKQGVPVGTIQGDRVAMEQGVSDAQKQSASWALFQGPPKAGFQGAYSATVQGPSLASEQGEIQ
ViPR	AUF49627.1		Human coxsackievirus A16	NSW-V10-2008-CVA16	AVKQGVPV	GTIQGDRV	AMEQGVSD	AQKQSASW	ALFQGPPK	AGFQGAYS	ATVQGPSL	ASEQGEIR	AVKQGVPVGTIQGDRVAMEQGVSDAQKQSASWALFQGPPKAGFQGAYSATVQGPSLASEQGEIR
ViPR	AUF49641.1		Human coxsackievirus A16	NSW-V24-2008-CVA16	AVKQGIPV	GTIQGDRV	AMEQGVSD	AQKQSASW	ALFQGPPK	AGFQGAYS	ATVQGPSL	ASEQGEIQ	AVKQGIPVGTIQGDRVAMEQGVSDAQKQSASWALFQGPPKAGFQGAYSATVQGPSLASEQGEIQ
ViPR	AUF49660.1		Human coxsackievirus A16	NSW-V43-2006-CVA16	AVKQGVPV	GTIQGDRV	AMEQGVSD	AQKQSASW	ALFQGPPK	AGFQGAYS	ATVQGPSL	ASEQGEIQ	AVKQGVPVGTIQGDRVAMEQGVSDAQKQSASWALFQGPPKAGFQGAYSATVQGPSLASEQGEIQ
ViPR	AMN10105.1		A0A140GL81	Human coxsackievirus A16	AVKQGVPV	GTIQGDRV	AMEQGVSD	AQKQSASW	ALFQGPPK	AGFQGAYS	ATVQGPSL	ASEQGEIQ	AVKQGVPVGTIQGDRVAMEQGVSDAQKQSASWALFQGPPKAGFQGAYSATVQGPSLASEQGEIQ
ViPR	ADG57602.1		E0WWC5	Coxsackievirus A16	AVKQGVPV	GTIQGDRV	AMEQGVTD	AQKQSASW	ALFQGPPK	AGFQGAYS	ATVQGPSL	ASEQGEIQ	AVKQGVPVGTIQGDRVAMEQGVTDAQKQSASWALFQGPPKAGFQGAYSATVQGPSLASEQGEIQ
ViPR	AGO01894.1		R9WP25	Coxsackievirus A16	AVKQGVPV	GTIQGDRV	AMEQGVTD	VQKQSASW	ALFQGPPK	AGFQGAYS	ATVQGPSL	ASEQGEIQ	AVKQGVPVGTIQGDRVAMEQGVTDVQKQSASWALFQGPPKAGFQGAYSATVQGPSLASEQGEIQ
ViPR	AFK93187.1		I3W9E1	Coxsackievirus A16	AVKQGVPV	GTIQGDRV	AMEQGVSD	VQKQSASW	ALFQGPPK	AGFQGAYS	ATVQGPSL	ASEQGEIQ	AVKQGVPVGTIQGDRVAMEQGVSDVQKQSASWALFQGPPKAGFQGAYSATVQGPSLASEQGEIQ
ViPR	AGO01889.1		R9WP20	Coxsackievirus A16	AVKQGVPV	GTIQGDRV	AMEQGVSD	AERQNNGW	ALFQGPLK	AGFQGAYS	ATVQGPSL	ASEQGEIQ	AVKQGVPVGTIQGDRVAMEQGVSDAERQNNGWALFQGPLKAGFQGAYSATVQGPSLASEQGEIQ
ViPR	AGO01888.1		R9WQC5	Coxsackievirus A16	AVKQGVPV	GTIQGDRV	AMEQGVSD	AQKQSASW	ALFQGPPK	AGFQGAYS	ATVQGPSL	ASEQGEIQ	AVKQGVPVGTIQGDRVAMEQGVSDAQKQSASWALFQGPPKAGFQGAYSATVQGPSLASEQGEIQ
ViPR	AFN65694.1		I6YMY6	Coxsackievirus A16	AVKQGVPV	GTIQGDRV	AMEQGVSD	AQKQSASW	ALFQGPPK	AGFQGAYS	ATVQGPSL	ASEQGEIQ	AVKQGVPVGTIQGDRVAMEQGVSDAQKQSASWALFQGPPKAGFQGAYSATVQGPSLASEQGEIQ
ViPR	AFU67046.1		K4ID73	Coxsackievirus A16	AVKQGIPV	GTIQGDRV	AMEQGVSD	VQKQSASW	ALFQGPPK	AGFQGAYS	ATVQGPSL	ASEQGEIQ	AVKQGIPVGTIQGDRVAMEQGVSDVQKQSASWALFQGPPKAGFQGAYSATVQGPSLASEQGEIQ
ViPR	AGA37369.1		L0E312	Coxsackievirus A16	AIKQGLPV	GTIQGDRV	AMEQGVSD	AERQSDNW	ALFQGPPK	AGFQGAYS	ATVQGPSL	ASEQGEIQ	AIKQGLPVGTIQGDRVAMEQGVSDAERQSDNWALFQGPPKAGFQGAYSATVQGPSLASEQGEIQ
ViPR	AGA37375.1		A0A0U1VTQ3	Coxsackievirus A16	AVKQGIPV	GTIQGDRV	AMEQGVSD	AERQNNGW	ALFQGPPK	AGFQGAYS	ATVQGPSL	ASEQGEIQ	AVKQGIPVGTIQGDRVAMEQGVSDAERQNNGWALFQGPPKAGFQGAYSATVQGPSLASEQGEIQ
ViPR	AGA37372.1		A0A0U1UKI1	Coxsackievirus A16	AVKQGIPV	GTIQGDRV	AMEQGVSD	VQKQSASW	ALFQGPPK	AGFQGAYS	ATVQGPSL	ASEQGEIQ	AVKQGIPVGTIQGDRVAMEQGVSDVQKQSASWALFQGPPKAGFQGAYSATVQGPSLASEQGEIQ
ViPR	AGA37370.1		A0A0U1UKH0	Coxsackievirus A16	AVKQGIPV	GTIQGDRV	AMEQGVSD	VQKQSASW	ALFQGPPK	AGFQGAYS	ATVQGPSL	ASEQGEIQ	AVKQGIPVGTIQGDRVAMEQGVSDVQKQSASWALFQGPPKAGFQGAYSATVQGPSLASEQGEIQ
ViPR	AGA37374.1		L0E4H9	Coxsackievirus A16	AVKQGIPV	GTIQGDRV	AMEQGVSD	VQKQSASW	ALFQGPPK	AGFQGAYS	ATVQGPSL	ASEQGEIQ	AVKQGIPVGTIQGDRVAMEQGVSDVQKQSASWALFQGPPKAGFQGAYSATVQGPSLASEQGEIQ
ViPR	AGA37371.1		A0A0U1UKI3	Coxsackievirus A16	AVKQGIPV	GTIQGDRV	AMEQGVSD	VQKQSASW	ALFQGPPK	AGFQGAYS	ATVQGPSL	ASEQGEIQ	AVKQGIPVGTIQGDRVAMEQGVSDVQKQSASWALFQGPPKAGFQGAYSATVQGPSLASEQGEIQ
ViPR	AGA37373.1		A0A0U1VSR3	Coxsackievirus A16	AVKQGIPV	GTIQGDRV	AMEQGVSD	VQKQSASW	ALFQGPPK	AGFQGAYS	ATVQGPSL	ASEQGEIQ	AVKQGIPVGTIQGDRVAMEQGVSDVQKQSASWALFQGPPKAGFQGAYSATVQGPSLASEQGEIQ
ViPR	AGA37377.1		A0A0U1UKE8	Coxsackievirus A16	AVKQGIPV	GTIQGDRV	AMEQGVSD	VQKQSASW	ALFQGPPK	AGFQGAYS	ATVQGPSL	ASEQGEIQ	AVKQGIPVGTIQGDRVAMEQGVSDVQKQSASWALFQGPPKAGFQGAYSATVQGPSLASEQGEIQ
ViPR	AGA37378.1		A0A0U1VTH8	Coxsackievirus A16	AIKQGFPT	GTIQGDRV	AMEQGVSD	VQKQSASW	ALFQGPPK	AGFQGAYS	ATVQGPSL	ASEQGEIQ	AIKQGFPTGTIQGDRVAMEQGVSDVQKQSASWALFQGPPKAGFQGAYSATVQGPSLASEQGEIQ
ViPR	AGA37381.1		A0A0U1UKH4	Coxsackievirus A16	AIKQGFPT	GTIQGDRV	AMEQGVSD	VQKQSASW	ALFQGPPK	AGFQGAYS	ATVQGPSL	ASEQGEIQ	AIKQGFPTGTIQGDRVAMEQGVSDVQKQSASWALFQGPPKAGFQGAYSATVQGPSLASEQGEIQ
ViPR	AGA37382.1		A0A0U1UKI6	Coxsackievirus A16	AIKQGFPT	GTIQGDRV	AMEQGVSD	AERQNNGW	ALFQGPPK	AGFQGAYS	ATVQGPSL	ASEQGEIQ	AIKQGFPTGTIQGDRVAMEQGVSDAERQNNGWALFQGPPKAGFQGAYSATVQGPSLASEQGEIQ
ViPR	AGA37385.1		A0A0U1VSV3	Coxsackievirus A16	AIKQGFPT	GTIQGDRV	AMEQGVSD	AERQNNGW	ALFQGPPK	AGFQGAYS	ATVQGPSL	ASEQGEIQ	AIKQGFPTGTIQGDRVAMEQGVSDAERQNNGWALFQGPPKAGFQGAYSATVQGPSLASEQGEIQ
ViPR	AGA37383.1		A0A0U1UKI2	Coxsackievirus A16	AIKQGFPT	GTIQGDRV	AMEQGVSD	VIKQGDSW	ALFQGPPK	AGFQGAYS	ATVQGPSL	ASEQGEIQ	AIKQGFPTGTIQGDRVAMEQGVSDVIKQGDSWALFQGPPKAGFQGAYSATVQGPSLASEQGEIQ
ViPR	AGO01893.1		R9WQD0	Coxsackievirus A16	AIKQGFPT	GTIQGDRV	AMEQGVSD	VIRQGDSW	ALFQGPPK	AGFQGAYS	ATVQGPSL	ASEQGEIQ	AIKQGFPTGTIQGDRVAMEQGVSDVIRQGDSWALFQGPPKAGFQGAYSATVQGPSLASEQGEIQ
ViPR	AFN65692.1		I6ZGD8	Coxsackievirus A16	AIKQGFPT	GTIQGDRV	AMEQGVSD	VIRQGDSW	ALFQGPPK	AGFQGAYS	ATVQGPSL	ASEQGEIQ	AIKQGFPTGTIQGDRVAMEQGVSDVIRQGDSWALFQGPPKAGFQGAYSATVQGPSLASEQGEIQ
ViPR	AQX83079.1		A0A1S7BH14	Human coxsackievirus A16	AIKQGFPT	GTIQGDRV	AMEQGVSD	VIRQGDSW	ALFQGPPK	AGFQGAYS	ATVQGPSL	ASEQGEIQ	AIKQGFPTGTIQGDRVAMEQGVSDVIRQGDSWALFQGPPKAGFQGAYSATVQGPSLASEQGEIQ
ViPR	AEQ59482.1		G8E4W4	Coxsackievirus A16	AIKQGFPT	GTIQGDRV	AMEQGVTD	VIRQGDSW	ALFQGPPK	AGFQGAYS	ATVQGPSL	ASEQGEIQ	AIKQGFPTGTIQGDRVAMEQGVTDVIRQGDSWALFQGPPKAGFQGAYSATVQGPSLASEQGEIQ
ViPR	AEQ59481.1		G8E4W3	Coxsackievirus A16	AIKQGFPT	GTIQGDRV	AMEQGVSD	VIRQGDSW	ALFQGPPK	AGFQGAYS	ATVQGPSL	ASEQGEIQ	AIKQGFPTGTIQGDRVAMEQGVSDVIRQGDSWALFQGPPKAGFQGAYSATVQGPSLASEQGEIQ
ViPR	ALB72979.1		A0A0M4BMW5	Coxsackievirus A16	AIKQGFPT	GTIQGDRV	AMEQGVSD	VIHQGDSW	ALFQGPPK	AGFQGAYS	ATVQGPSL	ASEQGEIQ	AIKQGFPTGTIQGDRVAMEQGVSDVIHQGDSWALFQGPPKAGFQGAYSATVQGPSLASEQGEIQ
ViPR	ALB72980.1		A0A0M4BG71	Coxsackievirus A16	AIKQGFPT	GTIQGDRV	AMEQGVSD	VIRQGDSW	ALFQGPPK	AGFQGAYS	ATVQGPSL	ASEQGEIQ	AIKQGFPTGTIQGDRVAMEQGVSDVIRQGDSWALFQGPPKAGFQGAYSATVQGPSLASEQGEIQ
ViPR	AGO01891.1		R9WRK6	Coxsackievirus A16	AIKQGFPT	GTIQGDRV	AMEQGVSD	VIRQGDSW	ALFQGPPK	AGFQGAYS	ATVQGPSL	ASEQGEIQ	AIKQGFPTGTIQGDRVAMEQGVSDVIRQGDSWALFQGPPKAGFQGAYSATVQGPSLASEQGEIQ
ViPR	ARU09508.1		A0A1Y0EWZ5	Human coxsackievirus A16	AIKQGFPT	GTIQGDRV	AMEQGVSD	VIRQGDSW	ALFQGPPK	AGFQGAYS	ATVQGPSL	ASEQGEIQ	AIKQGFPTGTIQGDRVAMEQGVSDVIRQGDSWALFQGPPKAGFQGAYSATVQGPSLASEQGEIQ
ViPR	AGA37368.1		L0E179	Coxsackievirus A16	AIKQGFPT	GTIQGDRV	AMEQGVSD	VIRQGDSW	ALFQGPPK	AGFQGAYS	ATVQGPSL	ASEQGEIQ	AIKQGFPTGTIQGDRVAMEQGVSDVIRQGDSWALFQGPPKAGFQGAYSATVQGPSLASEQGEIQ
ViPR	AQX83084.1		A0A1S7BH08	Human coxsackievirus A16	AIKQGFPT	GTIQGDRV	AMEQGVSD	VIRQGDSW	ALFQGPLK	AGFQGAYS	ATVQGPSL	ASEQGEIQ	AIKQGFPTGTIQGDRVAMEQGVSDVIRQGDSWALFQGPLKAGFQGAYSATVQGPSLASEQGEIQ
ViPR	AGH70287.1		M4TAU2	Coxsackievirus A16	AIKQGFPT	GTIQGDRV	AMEQGVSD	VIRQGDSW	ALFQGPPK	AGFQGAYS	ATVQGPSL	ASEQGEIQ	AIKQGFPTGTIQGDRVAMEQGVSDVIRQGDSWALFQGPPKAGFQGAYSATVQGPSLASEQGEIQ
ViPR	ABX55895.1		A9LXZ4	Coxsackievirus A16	AIKQGFPT	GTIQGDRV	AMEQGVSD	VIRQGDSW	ALFQGPPK	AGFQGAYS	ATVQGPSL	ASEQGEIQ	AIKQGFPTGTIQGDRVAMEQGVSDVIRQGDSWALFQGPPKAGFQGAYSATVQGPSLASEQGEIQ
ViPR	AHK12886.1		W8FVV8	Coxsackievirus A16	AIKQGFPT	GTIQGDRV	AMEQGVSD	VIRQGDSW	ALFQGLPK	AGFQGAYS	ATVQGPSL	ASEQGEIQ	AIKQGFPTGTIQGDRVAMEQGVSDVIRQGDSWALFQGLPKAGFQGAYSATVQGPSLASEQGEIQ
ViPR	AEC13061.1		F5A829	Coxsackievirus A16	AIKQGFPT	GTIQGDRV	AMEQGVSD	VIRQGDSW	ALFQGLPK	AGFQGAYS	ATVQGPSL	ASEQGEIQ	AIKQGFPTGTIQGDRVAMEQGVSDVIRQGDSWALFQGLPKAGFQGAYSATVQGPSLASEQGEIQ
ViPR	AGA37376.1		A0A0U1VSV0	Coxsackievirus A16	AIKQGFPT	GTIQGDRV	AMEQGVSD	VIRQGDSW	ALFQGPPK	AGFQGAYS	ATVQGPSL	ASEQGEIQ	AIKQGFPTGTIQGDRVAMEQGVSDVIRQGDSWALFQGPPKAGFQGAYSATVQGPSLASEQGEIQ
ViPR	AGA37380.1		A0A0U1VSR9	Coxsackievirus A16	AIKQGFPT	GTIQGDRV	AMEQGVSD	VIRQGDSW	ALFQGPPK	AGFQGAYS	ATVQGPSL	ASEQGEIQ	AIKQGFPTGTIQGDRVAMEQGVSDVIRQGDSWALFQGPPKAGFQGAYSATVQGPSLASEQGEIQ
ViPR	AGA37384.1		A0A0U1VTQ7	Coxsackievirus A16	AIKQGFPT	GTIQGDRV	AMEQGVSD	VIRQGDSW	ALFQGPPK	AGFQGAYS	ATVQGPSL	ASEQGEIQ	AIKQGFPTGTIQGDRVAMEQGVSDVIRQGDSWALFQGPPKAGFQGAYSATVQGPSLASEQGEIQ
ViPR	AGA37386.1		A0A0U1VTI2	Coxsackievirus A16	AIKQGFPT	GTIQGDRV	AMEQGVSD	AERQNNGW	ALFQGPPK	AGFQGAYS	ATVQGPSL	ASEQGEIQ	AIKQGFPTGTIQGDRVAMEQGVSDAERQNNGWALFQGPPKAGFQGAYSATVQGPSLASEQGEIQ
ViPR	ACI25595.1		B6E2U4	Coxsackievirus A16	AIKQGFPT	GTIQGDRV	AMEQGVSD	AQKQSASW	ALFQGPPK	AGFQGAYS	ATVQGPSL	ASEQGEIQ	AIKQGFPTGTIQGDRVAMEQGVSDAQKQSASWALFQGPPKAGFQGAYSATVQGPSLASEQGEIQ
ViPR	ARB07870.1		A0A1V0E262	Human coxsackievirus A16	AIKQGFPT	GTIQGDRV	AMEQGVSD	AQKQSASW	ALFQGPPK	AGFQGAYS	ATVQGPSL	ASEQGEIQ	AIKQGFPTGTIQGDRVAMEQGVSDAQKQSASWALFQGPPKAGFQGAYSATVQGPSLASEQGEIQ
ViPR	AUD86053.1		Human coxsackievirus A16	USA/CT/2016-19518	AIKQGFPT	GTIQGDRV	AMEQGVSD	AQKQADSW	ALFQGPLK	AGFQGAYS	ATVQGPSL	ASEQGEIQ	AIKQGFPTGTIQGDRVAMEQGVSDAQKQADSWALFQGPLKAGFQGAYSATVQGPSLASEQGEIQ
ViPR	AGV98965.1		T2FH49	Coxsackievirus A16	AIKQGFPT	GTIQGDRV	AMEQGVSD	AERQNSGW	ALFQGTPK	AGFQGAYS	ATVQGPSL	ASEQGEIQ	AIKQGFPTGTIQGDRVAMEQGVSDAERQNSGWALFQGTPKAGFQGAYSATVQGPSLASEQGEIQ
ViPR	AEX92838.1		H2DEW8	Coxsackievirus A16	AIKQGFPT	GTIQGDRV	AMEQGVSD	AERQNNGW	ALFQGPPK	AGFQGAYS	ATVQGPSL	ASEQGEIQ	AIKQGFPTGTIQGDRVAMEQGVSDAERQNNGWALFQGPPKAGFQGAYSATVQGPSLASEQGEIQ
ViPR	ASM58485.1		Human coxsackievirus A16	K168/8	AIKQGFPT	GTIQGDRV	AMEQGVSD	AERQNNGW	ALFQGPPK	AGFQGAYS	ATVQGPSL	ASEQGEIQ	AIKQGFPTGTIQGDRVAMEQGVSDAERQNNGWALFQGPPKAGFQGAYSATVQGPSLASEQGEIQ
ViPR	AGV98958.1		T2FHV6	Coxsackievirus A16	AIKQGFPT	GTIQGDRV	AMEQGVSD	VMRQGDGW	ALFQGPPK	AGFQGAYS	ATVQGPSL	ASEQGEIQ	AIKQGFPTGTIQGDRVAMEQGVSDVMRQGDGWALFQGPPKAGFQGAYSATVQGPSLASEQGEIQ
ViPR	AGO01890.1		R9WMZ7	Coxsackievirus A16	AIKQGFPT	GTIQGDRV	AMEQGVSD	VQKQSASW	ALFQGPPK	AGFQGAYS	ATVQGPSL	ASEQGEIQ	AIKQGFPTGTIQGDRVAMEQGVSDVQKQSASWALFQGPPKAGFQGAYSATVQGPSLASEQGEIQ
ViPR	AFN65695.1		I6ZKG0	Coxsackievirus A16	AIKQGFPT	GTIQGDRV	AMEQGVSD	VQKQSASW	ALFQGPPK	AGFQGAYS	ATVQGPSL	ASEQGEIQ	AIKQGFPTGTIQGDRVAMEQGVSDVQKQSASWALFQGPPKAGFQGAYSATVQGPSLASEQGEIQ
ViPR	ANI24963.1		A0A173H394	Human coxsackievirus A16	AIKQGFPT	GTIQGDRV	AMEQGVSD	VQKQSASW	ALFQGPPK	AGFQGAYS	ATVQGPSL	ASEQGEIQ	AIKQGFPTGTIQGDRVAMEQGVSDVQKQSASWALFQGPPKAGFQGAYSATVQGPSLASEQGEIQ
ViPR	AGV98953.1		T2FHV1	Coxsackievirus A16	AIKQGFPT	GTIQGDRV	AMEQGVSD	VQKQSASW	ALFQGPPK	AGFQGAYS	ATVQGPSL	ASEQGEIQ	AIKQGFPTGTIQGDRVAMEQGVSDVQKQSASWALFQGPPKAGFQGAYSATVQGPSLASEQGEIQ
ViPR	ASJ77390.1		Human coxsackievirus A16	393	AIKQGFPT	GTIQGDRV	AMEQGVSD	VQKQSASW	ALFQGPPK	AGFQGAYS	ATVQGPSL	ASEQGEIQ	AIKQGFPTGTIQGDRVAMEQGVSDVQKQSASWALFQGPPKAGFQGAYSATVQGPSLASEQGEIQ
ViPR	AFN65696.1		I6YCH5	Coxsackievirus A16	AIKQGFPT	GTIQGDRV	AMEQGVSD	VQKQSASW	ALFQGPPK	AGFQGAYS	ATVQGPSL	ASEQGEIQ	AIKQGFPTGTIQGDRVAMEQGVSDVQKQSASWALFQGPPKAGFQGAYSATVQGPSLASEQGEIQ
ViPR	AFN65693.1		I6Z7W7	Coxsackievirus A16	AIKQGFPT	GTIQGDRV	AMEQGVSD	VQKQSASW	ALFQGPPK	AGFQGAYS	ATVQGPSL	ASEQGEIQ	AIKQGFPTGTIQGDRVAMEQGVSDVQKQSASWALFQGPPKAGFQGAYSATVQGPSLASEQGEIQ
ViPR	AHV82108.1		X4Y6L3	Coxsackievirus A16	AIKQGFPT	GTIQGDRV	AMEQGVSD	VQKQSASW	ALFQGPPK	AGFQGAYS	ATVQGPSL	ASEQGEIQ	AIKQGFPTGTIQGDRVAMEQGVSDVQKQSASWALFQGPPKAGFQGAYSATVQGPSLASEQGEIQ
ViPR	ADG57605.1		E0WWC8	Coxsackievirus A16	AIKQGFPT	GTIQGDRV	AMEQGVSD	VQKQSASW	ALFQGPPK	AGFQGAYS	ATVQGPSL	ASEQGEIQ	AIKQGFPTGTIQGDRVAMEQGVSDVQKQSASWALFQGPPKAGFQGAYSATVQGPSLASEQGEIQ
ViPR	AEA36683.1		F2WZ46	Coxsackievirus A16	AIKQGFPT	GTIQGDRV	AMEQGVSD	VQKQSASW	ALFQGPPK	AGFQGAYS	ATVQGPSL	ASEQGEIQ	AIKQGFPTGTIQGDRVAMEQGVSDVQKQSASWALFQGPPKAGFQGAYSATVQGPSLASEQGEIQ
ViPR	AFN65691.1		I6YCH1	Coxsackievirus A16	AIKQGFPT	GTIQGDRV	AMEQGVSD	VQKQSASW	ALFQGPPK	AGFQGAYS	ATVQGPSL	ASEQGEIQ	AIKQGFPTGTIQGDRVAMEQGVSDVQKQSASWALFQGPPKAGFQGAYSATVQGPSLASEQGEIQ
ViPR	AQX83081.1		A0A1S7BH24	Human coxsackievirus A16	AITQGFPT	GTIQGDRV	AMEQGVSD	VQKQSASW	ALFQGPPK	AGFQGAYS	ATVQGPSL	ASEQGEIQ	AITQGFPTGTIQGDRVAMEQGVSDVQKQSASWALFQGPPKAGFQGAYSATVQGPSLASEQGEIQ
ViPR	AHV82109.1		X4YD24	Coxsackievirus A16	AIKQGFPT	GTIQGDRV	AMEQGVSD	VQKQSASW	ALFQGPPK	AGFQGAYS	ATVQGPSL	ASEQGEIQ	AIKQGFPTGTIQGDRVAMEQGVSDVQKQSASWALFQGPPKAGFQGAYSATVQGPSLASEQGEIQ
ViPR	AHV82110.1		X4YTD7	Coxsackievirus A16	AIKQGFPT	GTIQGDRV	AMEQGVSD	AQKQSASW	ALFQGPPK	AGFQGAYS	ATVQGPSL	ASEQGEIQ	AIKQGFPTGTIQGDRVAMEQGVSDAQKQSASWALFQGPPKAGFQGAYSATVQGPSLASEQGEIQ
ViPR	AHV82111.1		X4YFK8	Coxsackievirus A16	AIKQGFPT	GTIQGDRV	AMEQGVSD	AQKQSASW	ALFQGPPK	AGFQGAYS	ATVQGPSL	ASEQGEIQ	AIKQGFPTGTIQGDRVAMEQGVSDAQKQSASWALFQGPPKAGFQGAYSATVQGPSLASEQGEIQ
ViPR	AHV82105.1		A0A023MIS9	Coxsackievirus A16	AIKQGFPT	GTIQGDRV	AMEQGVSD	AQKQSASW	ALFQGPPK	AGFQGAYS	ATVQGPSL	ASEQGEIQ	AIKQGFPTGTIQGDRVAMEQGVSDAQKQSASWALFQGPPKAGFQGAYSATVQGPSLASEQGEIQ
ViPR	ALB72981.1		A0A0M4BFB3	Coxsackievirus A16	AIKQGFPT	GTIQGDRV	AMEQGVSD	AQKQSASW	ALFQGPPK	AGFQGAYS	ATVQGPSL	ASEQGEIQ	AIKQGFPTGTIQGDRVAMEQGVSDAQKQSASWALFQGPPKAGFQGAYSATVQGPSLASEQGEIQ
ViPR	AGO01892.1		R9WNU3	Coxsackievirus A16	AIKQGFPT	GTIQGDRV	AMEQGVSD	AQKQSASW	ALFQGPPK	AGFQGAYS	ATVQGPSL	ASEQGEIQ	AIKQGFPTGTIQGDRVAMEQGVSDAQKQSASWALFQGPPKAGFQGAYSATVQGPSLASEQGEIQ
ViPR	AGO01887.1		R9WNT8	Coxsackievirus A16	AIKQGFPT	GTIQGDRV	VMEQGVSD	AQKQSASW	ALFQGPPK	AGFQGAYS	ATVQGPSL	ASEQGEIQ	AIKQGFPTGTIQGDRVVMEQGVSDAQKQSASWALFQGPPKAGFQGAYSATVQGPSLASEQGEIQ
ViPR	AIG13041.1		A0A075Q328	Human coxsackievirus A16	AIKQGFPT	GTIQGDRV	AMEQGVSD	AQKQSASW	ALFQGPPK	AGFQGAYS	ATVQGPSL	ASEQGEIQ	AIKQGFPTGTIQGDRVAMEQGVSDAQKQSASWALFQGPPKAGFQGAYSATVQGPSLASEQGEIQ
ViPR	AVT50794.1		Coxsackievirus A16 (strain CVA16-GZ)	CVA16-GZ	AIKQGFPT	GIIQGDRV	AMEQGVSD	AQKQSASW	ALFQGPPK	AGFQGAYS	ATVQGPSL	ASEQGEIQ	AIKQGFPTGIIQGDRVAMEQGVSDAQKQSASWALFQGPPKAGFQGAYSATVQGPSLASEQGEIQ
ViPR	ARU09512.1		A0A1Y0EX07	Human coxsackievirus A16	AIKQGFPT	GTIQGDRV	AMEQGVSD	VIKQGDSW	ALFQGPPK	AGFQGAYS	ATVQGPSL	ASEQGEIQ	AIKQGFPTGTIQGDRVAMEQGVSDVIKQGDSWALFQGPPKAGFQGAYSATVQGPSLASEQGEIQ
ViPR	AGC82917.1		L7WPP9	Coxsackievirus A16	AIKQGFPT	GTIQGDRV	AMEQGVSD	VIKQGDSW	ALFQGPPK	AGFQGAYS	ATVQGPSL	ASEQGEIQ	AIKQGFPTGTIQGDRVAMEQGVSDVIKQGDSWALFQGPPKAGFQGAYSATVQGPSLASEQGEIQ
ViPR	AEZ49610.1		H6UPN0	Coxsackievirus A16	AIKQGFPT	GTIQGDRV	AMEQGVSD	VIKQGDSW	ALFQGPPK	AGFQGAYS	ATVQGPSL	ASEQGEIQ	AIKQGFPTGTIQGDRVAMEQGVSDVIKQGDSWALFQGPPKAGFQGAYSATVQGPSLASEQGEIQ
ViPR	ALB72978.1		A0A0M3PZB6	Coxsackievirus A16	AIKQGFPT	GTIQGDRV	AMEQGVSD	AQKQSASW	ALFQGPPK	AGFQGAYS	ATVQGPSL	ASEQGEIQ	AIKQGFPTGTIQGDRVAMEQGVSDAQKQSASWALFQGPPKAGFQGAYSATVQGPSLASEQGEIQ
ViPR	ALB72983.1		A0A0M5IKL2	Coxsackievirus A16	AIKQGFPT	GTIQGDRV	AMEQGVSD	VCKQGDSW	ALFQGPPK	AGFQGAYS	ATVQGPSL	ASEQGEIQ	AIKQGFPTGTIQGDRVAMEQGVSDVCKQGDSWALFQGPPKAGFQGAYSATVQGPSLASEQGEIQ
ViPR	APM86434.1		A0A1L5IZD3	Human coxsackievirus A16	AIKQGFPT	GTIQGDRV	AMEQGVSD	VCKQGDSW	ALFQGPPK	AGFQGAYS	ATVQGPSL	ASEQGEIQ	AIKQGFPTGTIQGDRVAMEQGVSDVCKQGDSWALFQGPPKAGFQGAYSATVQGPSLASEQGEIQ
ViPR	ARU09509.1		A0A1Y0EWZ2	Human coxsackievirus A16	AIKQGFPT	GTIQGDRV	AMEQGVSD	AQKQSASW	ALFQGPPK	AGFQGAYS	ATVQGPSL	ASEQGEIQ	AIKQGFPTGTIQGDRVAMEQGVSDAQKQSASWALFQGPPKAGFQGAYSATVQGPSLASEQGEIQ
ViPR	APM86435.1		A0A1L5IZD7	Human coxsackievirus A16	AIKQGFPT	GTIQGDRV	AMEQGVSD	AQKQSASW	ALFQGPPK	AGFQGAYS	ATVQGPSL	ASEQGEIQ	AIKQGFPTGTIQGDRVAMEQGVSDAQKQSASWALFQGPPKAGFQGAYSATVQGPSLASEQGEIQ
ViPR	AGV98961.1		T2FG62	Coxsackievirus A16	AIKQGFPT	GTIQGDRV	AMEQGVSD	AQKQSASW	ALFQGPPK	AGFQGAYS	ATVQGPSL	ASEQGEIQ	AIKQGFPTGTIQGDRVAMEQGVSDAQKQSASWALFQGPPKAGFQGAYSATVQGPSLASEQGEIQ
ViPR	AHJ78647.1		W8E621	Coxsackievirus A16	AIKQGFPT	GTIQGDRV	AMEQGVSD	VMRQGDSW	ALFQGPLK	AGFQGAYS	ATVQGPSL	ASEQGEIQ	AIKQGFPTGTIQGDRVAMEQGVSDVMRQGDSWALFQGPLKAGFQGAYSATVQGPSLASEQGEIQ
ViPR	AIY27444.1		A0A0A1EEZ6	Enterovirus A	AIKQGFPT	GTIQGDRV	AMEQGVSD	AQKQSASW	ALFQGPPK	AGFQGAYS	ATVQGPSL	ASEQGEIQ	AIKQGFPTGTIQGDRVAMEQGVSDAQKQSASWALFQGPPKAGFQGAYSATVQGPSLASEQGEIQ
ViPR	AIY27445.1		A0A0A1E9P8	Enterovirus A	AIKQGFPT	GTIQGDRV	AMEQGVSD	PSKQGDSW	ALFQGPPK	AGFQGAYS	ATVQGPSL	ASEQGEIQ	AIKQGFPTGTIQGDRVAMEQGVSDPSKQGDSWALFQGPPKAGFQGAYSATVQGPSLASEQGEIQ
ViPR	ARU09510.1		A0A1Y0EWZ1	Human coxsackievirus A16	AIKQGFPT	GTIQGDRV	AMEQGVSD	AQKQSASW	ALFQGPPK	AGFQGAYS	ATVQGPSL	ASEQGEIQ	AIKQGFPTGTIQGDRVAMEQGVSDAQKQSASWALFQGPPKAGFQGAYSATVQGPSLASEQGEIQ
ViPR	ALB72982.1		A0A0M4BR01	Coxsackievirus A16	AIKQGFPT	GTIQGDRV	AMEQGVSD	AERQNNGW	ALFQGPPK	AGFQGAYS	ATVQGPSL	ASEQGEIQ	AIKQGFPTGTIQGDRVAMEQGVSDAERQNNGWALFQGPPKAGFQGAYSATVQGPSLASEQGEIQ
ViPR	AGV98959.1		T2FGR4	Coxsackievirus A16	AIKQGFPT	GTIQGDRV	AMEQGVSD	AIKQGDSW	ALFQGTPK	AGFQGAYS	ATVQGPSL	ASEQGEIQ	AIKQGFPTGTIQGDRVAMEQGVSDAIKQGDSWALFQGTPKAGFQGAYSATVQGPSLASEQGEIQ
ViPR	ARU09511.1		A0A1Y0EWZ7	Human coxsackievirus A16	AIKQGFPT	GTIQGDRV	VMEQGVSD	VLKQGDSW	ALFQGPPK	AGFQGAYS	ATVQGPSL	ASEQGEIQ	AIKQGFPTGTIQGDRVVMEQGVSDVLKQGDSWALFQGPPKAGFQGAYSATVQGPSLASEQGEIQ
ViPR	AOP13014.1		A0A1C9J7B9	Human coxsackievirus A16	AIKQGFPT	GTIQGDRV	AMEQGVSD	AERQSDNW	ALFQGPPK	AGFQGAYS	ATVQGPSL	ASEQGVIQ	AIKQGFPTGTIQGDRVAMEQGVSDAERQSDNWALFQGPPKAGFQGAYSATVQGPSLASEQGVIQ
ViPR	AVK40358.1		Human coxsackievirus A16	HF146/SD/CHN/2008	AIKQGLPT	GTIQGDRV	AMEQGVSD	AERQNNGW	ALFQGPPK	AGFQGAYS	ATVQGPSL	ASEQGEIQ	AIKQGLPTGTIQGDRVAMEQGVSDAERQNNGWALFQGPPKAGFQGAYSATVQGPSLASEQGEIQ
ViPR	AFN65690.1		I6ZKF5	Coxsackievirus A16	AIKQGLPT	GTIQGDRV	AMEQGVSD	AERQNNSW	ALFQGPPK	AGFQGAYS	ATVQGPSL	ASEQGEIQ	AIKQGLPTGTIQGDRVAMEQGVSDAERQNNSWALFQGPPKAGFQGAYSATVQGPSLASEQGEIQ
ViPR	AIU44172.1		A0A097PAB4	Coxsackievirus A16	AIKQGLPT	GTIQGDRV	AMEQGVSD	VQKQSASW	ALFQGPPK	AGFQGAYS	ATVQGPSL	ASEQGEIQ	AIKQGLPTGTIQGDRVAMEQGVSDVQKQSASWALFQGPPKAGFQGAYSATVQGPSLASEQGEIQ
ViPR	AGC82916.1		L7WS61	Coxsackievirus A16	AIKQGLPT	GTIQGDRV	AMEQGVSD	AERQNNGW	ALFQGPPK	AGFQGAYS	ATVQGPSL	ASEQGEIQ	AIKQGLPTGTIQGDRVAMEQGVSDAERQNNGWALFQGPPKAGFQGAYSATVQGPSLASEQGEIQ
ViPR	AGC23343.1		L7SVC4	Coxsackievirus A16	AIKQGLPT	GTIQGDRV	AMEQGVSD	AQKQSASW	ALFQGPPK	AGFQGAYS	ATVQGPSL	ASEQGEIQ	AIKQGLPTGTIQGDRVAMEQGVSDAQKQSASWALFQGPPKAGFQGAYSATVQGPSLASEQGEIQ
ViPR	AGC60011.1		L7V0I2	Coxsackievirus A16	AIKQGLPT	GTIQGDRV	AMEQGVSD	AQKQSASW	ALFQGPPK	AGFQGAYS	ATVQGPSL	ASEQGEIQ	AIKQGLPTGTIQGDRVAMEQGVSDAQKQSASWALFQGPPKAGFQGAYSATVQGPSLASEQGEIQ
ViPR	AGV98960.1		T2FH45	Coxsackievirus A16	AIKQGLPT	GTIQGDRV	AMEQGVSD	VHKQSDSW	ALFQGPPK	AGFQGAYS	ATVQGPSL	ASEQGEIQ	AIKQGLPTGTIQGDRVAMEQGVSDVHKQSDSWALFQGPPKAGFQGAYSATVQGPSLASEQGEIQ
ViPR	AGC60010.1		L7V3N2	Coxsackievirus A16	AIKQGFPT	GTIQGDRV	AMEQGVSD	AKRQGDSW	ALFQGPPK	AGFQGAYS	ATVQGPSL	ASEQGEIQ	AIKQGFPTGTIQGDRVAMEQGVSDAKRQGDSWALFQGPPKAGFQGAYSATVQGPSLASEQGEIQ
ViPR	AGK85257.1		R4JCM3	Coxsackievirus A16	AIKQGFPT	GTIQGDRV	AMEQGVSD	PKKQGDSW	ALFQGTPK	AGFQGAYS	ATVQGPSL	ASEQGEIQ	AIKQGFPTGTIQGDRVAMEQGVSDPKKQGDSWALFQGTPKAGFQGAYSATVQGPSLASEQGEIQ
ViPR	AGV98955.1		T2FH41	Coxsackievirus A16	AIKQGFPT	GTIQGDRV	AMEQGVSD	AERQNNGW	ALFQGPPK	AGFQGAYS	ATVQGPSL	ASEQGEIQ	AIKQGFPTGTIQGDRVAMEQGVSDAERQNNGWALFQGPPKAGFQGAYSATVQGPSLASEQGEIQ
ViPR	AKN89892.1		A0A0U2D988	Coxsackievirus A16	AIKQGFPT	GTIQGDRV	AMEQGVSD	AERQNNGW	ALFQGPPK	AGFQGAYS	ATVQGPSL	TSEQGEIQ	AIKQGFPTGTIQGDRVAMEQGVSDAERQNNGWALFQGPPKAGFQGAYSATVQGPSLTSEQGEIQ
ViPR	AFS89622.1		K0BUI3	Coxsackievirus A16	AIKQGFPT	GTIQGDRV	AMEQGVSD	AERQNNGW	ALFQGPPK	AGFQGAYS	ATVQGPSL	ASEQGEIQ	AIKQGFPTGTIQGDRVAMEQGVSDAERQNNGWALFQGPPKAGFQGAYSATVQGPSLASEQGEIQ
ViPR	AGV98956.1		T2FG58	Coxsackievirus A16	AIKQGFPT	GTIQGDRV	AMEQGVSD	AERQNNGW	ALFQGPPK	AGFQGAYS	ATVQGPSL	ASEQGEIQ	AIKQGFPTGTIQGDRVAMEQGVSDAERQNNGWALFQGPPKAGFQGAYSATVQGPSLASEQGEIQ
ViPR	AGV98954.1		T2FGR0	Coxsackievirus A16	AIKQGFPT	GTIQGDRV	AMEQGVSD	AQKQSASW	ALFQGPPK	AGFQGAYS	ATVQGPSL	ASEQGEIQ	AIKQGFPTGTIQGDRVAMEQGVSDAQKQSASWALFQGPPKAGFQGAYSATVQGPSLASEQGEIQ
ViPR	AGV98964.1		T2FGR7	Coxsackievirus A16	AIKQGFPT	GTIQGDRV	AMEQGVSD	AQKQSASW	ALFQGPPK	AGFQGAYS	ATVQGPSL	ASEQGEIQ	AIKQGFPTGTIQGDRVAMEQGVSDAQKQSASWALFQGPPKAGFQGAYSATVQGPSLASEQGEIQ
ViPR	AGI15205.1		M4WGR1	Coxsackievirus A16	AIKQGFPT	GTIQGDRV	AMEQGVSD	AQKQSASW	ALFQGPLK	AGFQGAYS	ATVQGPSL	ASEQGEIQ	AIKQGFPTGTIQGDRVAMEQGVSDAQKQSASWALFQGPLKAGFQGAYSATVQGPSLASEQGEIQ
ViPR	AGV98957.1		T2FGX1	Coxsackievirus A16	AIKQGFPT	GTIQGDRV	AMEQGVSD	AQKQSASW	ALFQGPPK	AGFQGAYS	ATVQGPSL	ASEQGEIQ	AIKQGFPTGTIQGDRVAMEQGVSDAQKQSASWALFQGPPKAGFQGAYSATVQGPSLASEQGEIQ
ViPR	AGV98963.1		T2FHW1	Coxsackievirus A16	AIKQGFPT	GIIQGDRV	AMEQGVSD	AQKQSASW	ALFQGPPK	AGFQGAYS	ATVQGPSL	ASEQGEIQ	AIKQGFPTGIIQGDRVAMEQGVSDAQKQSASWALFQGPPKAGFQGAYSATVQGPSLASEQGEIQ
ViPR	AAV54187.1		Q5S1P0	Coxsackievirus A16	AIKQGFPT	GTIQGDRV	AMEQGVSD	AQKQSASW	ALFQGPLK	AGFQGAYS	ATVQGPSL	ASEQGEIQ	AIKQGFPTGTIQGDRVAMEQGVSDAQKQSASWALFQGPLKAGFQGAYSATVQGPSLASEQGEIQ
ViPR	AUN27633.1		Human coxsackievirus A16	CV-A16-A01-BLR-IN	AIKQGFPT	GTIQGDRV	AMEQGVSD	AQKQSASW	ALFQGPHK	AGFQGAYS	ATVQGPSL	ASEQGEIQ	AIKQGFPTGTIQGDRVAMEQGVSDAQKQSASWALFQGPHKAGFQGAYSATVQGPSLASEQGEIQ
ViPR	AUN27635.1		Human coxsackievirus A16	CV-A16-A06-BLR-IN	AIKQGFPT	GTIQGDRV	AMEQGVSD	AQKQSASW	ALFQGPHK	AGFQGAYS	ATVQGPSL	ASEQGEIQ	AIKQGFPTGTIQGDRVAMEQGVSDAQKQSASWALFQGPHKAGFQGAYSATVQGPSLASEQGEIQ
ViPR	AUN27636.1		Human coxsackievirus A16	CV-A16-A10-BLR-IN	AIKQGFPT	GTIQGDRV	AMEQGVSD	AQKQSASW	ALFQGPHK	AGFQGAYS	ATVQGPSL	ASEQGEIQ	AIKQGFPTGTIQGDRVAMEQGVSDAQKQSASWALFQGPHKAGFQGAYSATVQGPSLASEQGEIQ
ViPR	AUN27638.1		Human coxsackievirus A16	CV-A16-A122-BLR-IN	AIKQGFPT	GTIQGDRV	AMEQGVSD	AQKQSASW	ALFQGPHK	AGFQGAYS	ATVQGPSL	ASEQGEIQ	AIKQGFPTGTIQGDRVAMEQGVSDAQKQSASWALFQGPHKAGFQGAYSATVQGPSLASEQGEIQ
ViPR	AUN27634.1		Human coxsackievirus A16	CV-A16-A02-BLR-IN	AIKQGFPT	GTIQGDRV	AMEQGVSD	AQKQSASW	ALFQRPHK	AGFQGAYS	ATVQGPSL	ASEQGEIQ	AIKQGFPTGTIQGDRVAMEQGVSDAQKQSASWALFQRPHKAGFQGAYSATVQGPSLASEQGEIQ
ViPR	AUN27639.1		Human coxsackievirus A16	CV-A16-A128-BLR-IN	AIKQGFPT	GSIQGDRV	AMEQGVSD	AQKQSASW	ALFQRPHK	AGFQGAYS	ATVQGPSL	ASEQGEIQ	AIKQGFPTGSIQGDRVAMEQGVSDAQKQSASWALFQRPHKAGFQGAYSATVQGPSLASEQGEIQ
ViPR	AUN27637.1		Human coxsackievirus A16	CV-A16-A13-BLR-IN	AIKQGFPT	GSIQGDRV	AMEQGVSD	VQKQSASW	ALFQGPHK	AGFQGAYS	ATVQGPSL	ASEQGEIQ	AIKQGFPTGSIQGDRVAMEQGVSDVQKQSASWALFQGPHKAGFQGAYSATVQGPSLASEQGEIQ
ViPR	AUN27641.1		Human coxsackievirus A16	CV-A16-M69-BLR-IN	AIKQGFPT	GTIQGDRV	AMEQGVSD	VQKQSASW	ALFQGPHK	AGFQGAYS	ATVQGPSL	ASEQGEIQ	AIKQGFPTGTIQGDRVAMEQGVSDVQKQSASWALFQGPHKAGFQGAYSATVQGPSLASEQGEIQ
ViPR	AUN27640.1		Human coxsackievirus A16	CV-A16-M02-BLR-IN	AIKQGFPT	GTIQGDRV	AMEQGVSD	VQKQSASW	ALFQGPHK	DGFQGASS	ATVQGPSL	ASEQGEIQ	AIKQGFPTGTIQGDRVAMEQGVSDVQKQSASWALFQGPHKDGFQGASSATVQGPSLASEQGEIQ
ViPR	AGV98962.1		T2FGX6	Coxsackievirus A16	AIKQGFPT	GTIQGDRV	AMEQGVSD	VQKQSASW	ALFQGPPK	AGFQGAYS	ATVQGPSL	AGEQGEIQ	AIKQGFPTGTIQGDRVAMEQGVSDVQKQSASWALFQGPPKAGFQGAYSATVQGPSLAGEQGEIQ
ViPR	AGA37367.1		A0A0U1VSM5	Coxsackievirus A16	AIKQGFPT	GTIQGDRV	AMEQGVSD	VQKQSASW	ALFQGPPK	AGFQGAYS	ATVQGPSL	ASEQGEIQ	AIKQGFPTGTIQGDRVAMEQGVSDVQKQSASWALFQGPPKAGFQGAYSATVQGPSLASEQGEIQ
ViPR	ACF21979.1		B3VTP2	Coxsackievirus A16	AIKQGFPT	GTIQGDRV	AMEQGVSD	VQKQSASW	ALFQGPPK	AGFQGAYS	ATVQGPSL	ASEQGEIQ	AIKQGFPTGTIQGDRVAMEQGVSDVQKQSASWALFQGPPKAGFQGAYSATVQGPSLASEQGEIQ
ViPR	AAA50478.1		Q65900	Coxsackievirus A16	AIKQGFPT	GTIQGDRV	AMEQGVSD	VQKQSASW	ALFQGPPK	AGFQGAYS	ATVQGPSL	ASEQGEIQ	AIKQGFPTGTIQGDRVAMEQGVSDVQKQSASWALFQGPPKAGFQGAYSATVQGPSLASEQGEIQ
RefSeq	NP_042242			Enterovirus A	AIKQGFPT	GTIQGDRV	AMEQGVSD	AQKQSASW	ALFQGPPK	AGFQGAYS	ATVQGPSL	ASEQGEIQ	AIKQGFPTGTIQGDRVAMEQGVSDAQKQSASWALFQGPPKAGFQGAYSATVQGPSLASEQGEIQ
ViPR	ANB50105.1		A0A167QVP6	Human coxsackievirus A16	AIKQGFPT	GTIQGDRV	AMEQGVSD	AQKQSASW	ALFQGPPK	AGFQGAYS	ATVQGPSL	ASEQGEIQ	AIKQGFPTGTIQGDRVAMEQGVSDAQKQSASWALFQGPPKAGFQGAYSATVQGPSLASEQGEIQ
ViPR	AAK30618.1		Q98Y36	Enterovirus 5666/sin/002209	AIKQGFPT	GTIQGDRV	AMEQGVSD	AQKQSASW	ALFQGPPK	AGFQGAYS	ATVQGPSL	ASMQGEIQ	AIKQGFPTGTIQGDRVAMEQGVSDAQKQSASWALFQGPPKAGFQGAYSATVQGPSLASMQGEIQ
ViPR	AAK13008.1		Q993S1	Enterovirus 5865/sin/000009	AIKQGFPT	GTIQGDRV	AMEQGVSD	AQKQSASW	ALFQGPPK	AGFQGAYS	ATVQGPSL	ASMQGEIQ	AIKQGFPTGTIQGDRVAMEQGVSDAQKQSASWALFQGPPKAGFQGAYSATVQGPSLASMQGEIQ
ViPR	ABC69259.1		A9X4B9	Enterovirus A71	AIKQGFPT	GTIQGDRV	AMEQGVSD	AQKQSASW	ALFQGPPK	AGFQGAYS	ATVQGPSL	ASMQGEIQ	AIKQGFPTGTIQGDRVAMEQGVSDAQKQSASWALFQGPPKAGFQGAYSATVQGPSLASMQGEIQ
ViPR	ABQ58081.1		A9XG42	Enterovirus A71	AIKQGFPT	GTIQGDRV	AMEQGVSD	AQKQSASW	ALFQGPPK	AGFQGAYS	ATVQGPSL	ASVQGEIQ	AIKQGFPTGTIQGDRVAMEQGVSDAQKQSASWALFQGPPKAGFQGAYSATVQGPSLASVQGEIQ
ViPR	ABC69258.1		A9X4B8	Enterovirus A71	AIKQGFPT	GTIQGDRV	AMEQGVSD	AQKQSASW	ALFQGPPK	AGFQGAYS	ATVQGPSL	ASVQGEIQ	AIKQGFPTGTIQGDRVAMEQGVSDAQKQSASWALFQGPPKAGFQGAYSATVQGPSLASVQGEIQ
ViPR	ABC69257.1		A9X4B7	Enterovirus A71	AIKQGLPT	GTIQGDRV	AMEQGVSD	AQKQSASW	ALFQGPPK	AGFQGAYS	ATVQGPSL	ASVQGEIQ	AIKQGLPTGTIQGDRVAMEQGVSDAQKQSASWALFQGPPKAGFQGAYSATVQGPSLASVQGEIQ
ViPR	BBD18130.1		Human enterovirus 71	Strain Name:2716-Yamagata-03	AIKQGFPT	GTIQGDRV	VMEQGVSD	AQKQSASW	ALFQGPPK	AGFQGAYS	ATVQGPSL	ASVQGEIQ	AIKQGFPTGTIQGDRVVMEQGVSDAQKQSASWALFQGPPKAGFQGAYSATVQGPSLASVQGEIQ
ViPR	BAJ49825.1		E5RPG5	Enterovirus A71	AIKQGFPT	GTIQGDRV	AMEQGVSD	AQKQSASW	ALFQGPPK	AGFQGAYS	ATVQGPSL	ASVQGEIQ	AIKQGFPTGTIQGDRVAMEQGVSDAQKQSASWALFQGPPKAGFQGAYSATVQGPSLASVQGEIQ
ViPR	BAJ49824.1		E5RPG4	Enterovirus A71	AIKQGFPT	GTIQGDRV	AMEQGVSD	AQKQSASW	ALFQGPPK	AGFQGAYS	ATVQGPSL	ASVQGEIQ	AIKQGFPTGTIQGDRVAMEQGVSDAQKQSASWALFQGPPKAGFQGAYSATVQGPSLASVQGEIQ
ViPR	BBD18129.1		Human enterovirus 71	Strain Name:C7/Osaka/Japan/97	AIKQGFPT	GTIQGDRV	AMEQGVSD	AQKQSASW	ALFQGPPK	AGFQGAYS	ATVQGPSL	ASVQGEIQ	AIKQGFPTGTIQGDRVAMEQGVSDAQKQSASWALFQGPPKAGFQGAYSATVQGPSLASVQGEIQ
ViPR	ABC69260.1		A9X4C0	Enterovirus A71	AIKQGFPT	GTIQGDRV	AMEQGVSD	AQKQSASW	ALFQGPPK	AGFQGAYS	ATVQGPSL	ASVQGEIQ	AIKQGFPTGTIQGDRVAMEQGVSDAQKQSASWALFQGPPKAGFQGAYSATVQGPSLASVQGEIQ
ViPR	ABC69256.1		A9X4B6	Enterovirus A71	AIKQGFPT	GTIQGDRV	AMEQGVSD	AQKQSASW	ALFQGPPK	AGFQGAYS	ATVQGPSL	ASVQGEIQ	AIKQGFPTGTIQGDRVAMEQGVSDAQKQSASWALFQGPPKAGFQGAYSATVQGPSLASVQGEIQ
ViPR	AHN91977.1		X2KY48	Enterovirus A71	AIKQGFPT	GTIQGDRV	AMEQGVSD	AQKQSASW	ALFQGPPK	AGFQGAYS	ATVQGPSL	ASVQGEIQ	AIKQGFPTGTIQGDRVAMEQGVSDAQKQSASWALFQGPPKAGFQGAYSATVQGPSLASVQGEIQ
ViPR	ALC04480.1		A0A0M4CMD3	Human enterovirus 71	AIKQGFPT	GTIQGDRV	AMEQGVSD	AQKQSASW	ALFQGPPK	AGFQGAYS	ATVQGPSL	ASAQGEIQ	AIKQGFPTGTIQGDRVAMEQGVSDAQKQSASWALFQGPPKAGFQGAYSATVQGPSLASAQGEIQ
ViPR	ALC04479.1		A0A0M3Q8S9	Human enterovirus 71	AIKQGFPT	GTIQGDRV	AMEQGVSD	AQKQSASW	ALFQGPPK	AGFQGAYS	ATVQGPSL	ASAQGEIQ	AIKQGFPTGTIQGDRVAMEQGVSDAQKQSASWALFQGPPKAGFQGAYSATVQGPSLASAQGEIQ
ViPR	ALC04478.1		A0A0M4CBS9	Human enterovirus 71	AIKQGFPT	GTIQGDRV	AMEQGVSD	AQKQSASW	ALFQGPPK	AGFQGAYS	ATVQGPSL	ASAQGEIQ	AIKQGFPTGTIQGDRVAMEQGVSDAQKQSASWALFQGPPKAGFQGAYSATVQGPSLASAQGEIQ
ViPR	ALC04476.1		A0A0M4CH80	Human enterovirus 71	AIKQGFPT	GTIQGDRV	AMEQGVSD	AQKQSASW	ALFQGPPK	AGFQGAYS	ATVQGPSL	ASAQGEIQ	AIKQGFPTGTIQGDRVAMEQGVSDAQKQSASWALFQGPPKAGFQGAYSATVQGPSLASAQGEIQ
ViPR	ALC04477.1		A0A0M4CDM5	Human enterovirus 71	AIKQGFPT	GTIQGDRV	AMEQGVSD	AQKQSASW	ALFQGPPK	AGFQGAYS	ATVQGPSL	ASAQGEIQ	AIKQGFPTGTIQGDRVAMEQGVSDAQKQSASWALFQGPPKAGFQGAYSATVQGPSLASAQGEIQ
ViPR	AFD03545.1		H9BBE1	Enterovirus A71	AIKQGFPT	GTIQGDRV	AMEQGVSD	AQKQSASW	ALFQGPPK	AGFQGAYS	ATVQGPSL	ASVQGEIQ	AIKQGFPTGTIQGDRVAMEQGVSDAQKQSASWALFQGPPKAGFQGAYSATVQGPSLASVQGEIQ
ViPR	AFD03543.1		H9BBD9	Enterovirus A71	AIKQGFPT	GTIQGDRV	AMEQGVSD	AQKQSASW	ALFQGPPK	AGFQGAYS	ATVQGPSL	ASVQGEIQ	AIKQGFPTGTIQGDRVAMEQGVSDAQKQSASWALFQGPPKAGFQGAYSATVQGPSLASVQGEIQ
ViPR	AFJ20679.1		I1ZAQ2	Enterovirus A71	AIKQGFPT	GTIQGDRV	AMEQGVSD	AQKQSASW	ALFQGPPK	AGFQGAYS	ATVQGPSL	ASVQGEIQ	AIKQGFPTGTIQGDRVAMEQGVSDAQKQSASWALFQGPPKAGFQGAYSATVQGPSLASVQGEIQ
ViPR	AJQ21578.1		A0A0D3QR36	Enterovirus A71	AIKQGFPT	GTIQGDRV	AMEQGVSD	AQKQSASW	ALFQGPPK	AGFQGAYS	ATVQGPSL	ASTQGEIQ	AIKQGFPTGTIQGDRVAMEQGVSDAQKQSASWALFQGPPKAGFQGAYSATVQGPSLASTQGEIQ
ViPR	AJQ21574.1		A0A0D3QQY9	Enterovirus A71	AIKQGFPT	GTIQGDRV	AMEQGVSD	AQKQSASW	ALFQGPPK	AGFQGAYS	ATVQGPSL	ASTQGEIQ	AIKQGFPTGTIQGDRVAMEQGVSDAQKQSASWALFQGPPKAGFQGAYSATVQGPSLASTQGEIQ
ViPR	AHX57689.1		A0A023R9P4	Enterovirus A71	AIKQGLPT	GTIQGDRV	AMEQGVSD	AQKQSASW	ALFQGPPK	AGFQGAYS	ATVQGPSL	ASTQGEIQ	AIKQGLPTGTIQGDRVAMEQGVSDAQKQSASWALFQGPPKAGFQGAYSATVQGPSLASTQGEIQ
ViPR	AJQ21581.1		A0A0D3QR51	Enterovirus A71	AIKQGFPT	GTIQGDRV	AMEQGVSD	AQKQSASW	ALFQGPPK	AGFQGAYS	ATVQGPSL	ASTQGEIQ	AIKQGFPTGTIQGDRVAMEQGVSDAQKQSASWALFQGPPKAGFQGAYSATVQGPSLASTQGEIQ
ViPR	AGW28582.1		V5KAE2	Enterovirus A71	AIKQGFPT	GTIQGDRV	AMEQGVSD	AQKQSASW	ALFQGPPK	AGFQGAYS	ATVQGPSL	ASTQGEIQ	AIKQGFPTGTIQGDRVAMEQGVSDAQKQSASWALFQGPPKAGFQGAYSATVQGPSLASTQGEIQ
ViPR	AGW28583.1		V5KAN3	Enterovirus A71	AIKQGFPT	GTIQGDRV	AMEQGVSD	AQKQSASW	ALFQGPPK	AGFQGAYS	ATVQGPSL	ASTQGEIQ	AIKQGFPTGTIQGDRVAMEQGVSDAQKQSASWALFQGPPKAGFQGAYSATVQGPSLASTQGEIQ
ViPR	AHX57651.1		A0A023RBF3	Enterovirus A71	AIKQGFPT	GTIQGDRV	AMEQGVSD	AQKQSASW	ALFQGPPK	AGFQGAYS	ATVQGPSL	ASIQGEIQ	AIKQGFPTGTIQGDRVAMEQGVSDAQKQSASWALFQGPPKAGFQGAYSATVQGPSLASIQGEIQ
ViPR	AHC99295.1		V9VL82	Enterovirus A71	AIKQGFPT	GTIQGDRV	AMEQGVSD	AQKQSASW	ALFQGPPK	AGFQGAYS	ATVQGPSL	ASTQGEIQ	AIKQGFPTGTIQGDRVAMEQGVSDAQKQSASWALFQGPPKAGFQGAYSATVQGPSLASTQGEIQ
ViPR	AJQ21585.1		A0A0D3QR13	Enterovirus A71	AIKQGFPT	GTIQGDRV	AMEQGVSD	AQKQSASW	ALFQGPPK	AGFQGAYS	ATVQGPSL	ASMQGEIQ	AIKQGFPTGTIQGDRVAMEQGVSDAQKQSASWALFQGPPKAGFQGAYSATVQGPSLASMQGEIQ
ViPR	AJQ21568.1		A0A0D3QR33	Enterovirus A71	AIKQGFPT	GTIQGDRV	AMEQGVSD	AQKQSASW	ALFQGPPK	AGFQGAYS	ATVQGPSL	ASMQGEIQ	AIKQGFPTGTIQGDRVAMEQGVSDAQKQSASWALFQGPPKAGFQGAYSATVQGPSLASMQGEIQ
ViPR	AJQ21569.1		A0A0D3QQY6	Enterovirus A71	AIKQGFPT	GTIQGDRV	AMEQGVSD	AQKQSASW	ALFQGPPK	AGFQGAYS	ATVQGPSL	ASMQGEIQ	AIKQGFPTGTIQGDRVAMEQGVSDAQKQSASWALFQGPPKAGFQGAYSATVQGPSLASMQGEIQ
ViPR	AHX57735.1		A0A023RBJ3	Enterovirus A71	AIKQGFPT	GTIQGDRV	AMEQGVSD	AQKQSASW	ALFQGPPK	AGFQGAYS	ATVQGPSL	ASMQGEIQ	AIKQGFPTGTIQGDRVAMEQGVSDAQKQSASWALFQGPPKAGFQGAYSATVQGPSLASMQGEIQ
ViPR	AJQ21582.1		A0A0D3QR25	Enterovirus A71	AIKQGFPT	GTIQGDRV	AMEQGVSD	AQKQSASW	ALFQGPPK	AGFQGAYS	ATVQGPSL	ASMQGEIQ	AIKQGFPTGTIQGDRVAMEQGVSDAQKQSASWALFQGPPKAGFQGAYSATVQGPSLASMQGEIQ
ViPR	AHX57738.1		A0A023R9C9	Enterovirus A71	AIKQGLPT	GTIQGDRV	AMEQGVSD	AQKQSASW	ALFQGPPK	AGFQGAYS	ATVQGPSL	ASMQGEIQ	AIKQGLPTGTIQGDRVAMEQGVSDAQKQSASWALFQGPPKAGFQGAYSATVQGPSLASMQGEIQ
ViPR	AHX57810.1		A0A023RBU3	Enterovirus A71	AVQQGVPM	GTIQGDRV	AMEQGVSD	AQKQSASW	ALFQGPPK	AGFQGAYS	ATVQGPSL	ASMQGEIQ	AVQQGVPMGTIQGDRVAMEQGVSDAQKQSASWALFQGPPKAGFQGAYSATVQGPSLASMQGEIQ
ViPR	AHX57816.1		A0A023RC19	Enterovirus A71	AVQQGVPM	GTIQGDRV	AMEQGVSD	AQKQSASW	ALFQGPPK	AGFQGAYS	ATVQGPSL	ASMQGEIQ	AVQQGVPMGTIQGDRVAMEQGVSDAQKQSASWALFQGPPKAGFQGAYSATVQGPSLASMQGEIQ
ViPR	AHX57791.1		A0A023RBY0	Enterovirus A71	AVLQGIPM	GTIQGDRV	AMEQGVSD	AQKQSASW	ALFQGPPK	AGFQGAYS	ATVQGPSL	ASMQGEIQ	AVLQGIPMGTIQGDRVAMEQGVSDAQKQSASWALFQGPPKAGFQGAYSATVQGPSLASMQGEIQ
ViPR	AHX57784.1		A0A023RA34	Enterovirus A71	AVSQGLPV	GTIQGDRV	AMEQGVSD	AQKQSASW	ALFQGPPK	AGFQGAYS	ATVQGPSL	ASMQGEIQ	AVSQGLPVGTIQGDRVAMEQGVSDAQKQSASWALFQGPPKAGFQGAYSATVQGPSLASMQGEIQ
ViPR	AHX57778.1		A0A023R9I9	Enterovirus A71	AVSQGLPV	GTIQGDRV	AMEQGVSD	AQKQSASW	ALFQGPPK	AGFQGAYS	ATVQGPSL	ASMQGEIQ	AVSQGLPVGTIQGDRVAMEQGVSDAQKQSASWALFQGPPKAGFQGAYSATVQGPSLASMQGEIQ
ViPR	AJQ21564.1		A0A0D3QQY4	Enterovirus A71	AVSQGLPV	GTIQGDRV	AMEQGVSD	AQKQSASW	ALFQGPPK	AGFQGAYS	ATVQGPSL	ASMQGEIQ	AVSQGLPVGTIQGDRVAMEQGVSDAQKQSASWALFQGPPKAGFQGAYSATVQGPSLASMQGEIQ
ViPR	AJQ21572.1		A0A0D3QR21	Enterovirus A71	AVSQGLPV	GTIQGDRV	AMEQGVSD	AQKQSASW	ALFQGPPK	AGFQGAYS	ATVQGPXL	ASMQGEIQ	AVSQGLPVGTIQGDRVAMEQGVSDAQKQSASWALFQGPPKAGFQGAYSATVQGPXLASMQGEIQ
ViPR	AJQ21570.1		A0A0D3QR08	Enterovirus A71	AVSQGLPV	GTIQGDRV	AMEQGVSD	AQKQSASW	ALFQGPPK	AGFQGAYS	ATVQGPSL	ASMQGEIQ	AVSQGLPVGTIQGDRVAMEQGVSDAQKQSASWALFQGPPKAGFQGAYSATVQGPSLASMQGEIQ
ViPR	AHX57724.1		A0A023R9U4	Enterovirus A71	AVSQGLPV	GTIQGDRV	AMEQGVSD	AQKQSASW	ALFQGPPK	AGFQGAYS	ATVQGPSL	ASMQGEIQ	AVSQGLPVGTIQGDRVAMEQGVSDAQKQSASWALFQGPPKAGFQGAYSATVQGPSLASMQGEIQ
ViPR	AJQ21566.1		A0A0D3QR48	Enterovirus A71	AVQQGIPA	GTIQGDRV	AMEQGVSD	AQKQSASW	ALFQGPPK	AGFQGAYS	ATVQGPSL	ASMQGEIQ	AVQQGIPAGTIQGDRVAMEQGVSDAQKQSASWALFQGPPKAGFQGAYSATVQGPSLASMQGEIQ
ViPR	AJQ21579.1		A0A0D3QQZ2	Enterovirus A71	AVQQGIPA	GTIQGDRV	AMEQGVSD	AQKQSASW	ALFQGPPK	AGFQGAYS	ATVQGPSL	ASMQGEIQ	AVQQGIPAGTIQGDRVAMEQGVSDAQKQSASWALFQGPPKAGFQGAYSATVQGPSLASMQGEIQ
ViPR	AJQ21575.1		A0A0D3QR10	Enterovirus A71	AVQQGIPA	GTIQGDRV	AMEQGVSD	AQKQSASW	ALFQGPPK	AGFQGAYS	ATVQGPSL	ASMQGEIQ	AVQQGIPAGTIQGDRVAMEQGVSDAQKQSASWALFQGPPKAGFQGAYSATVQGPSLASMQGEIQ
ViPR	AJQ21580.1		A0A0D3QR12	Enterovirus A71	AVQQGIPA	GTIQGDRV	AMEQGVSD	AQKQSASW	ALFQGPPK	AGFQGAYS	ATVQGPSL	ASMQGEIQ	AVQQGIPAGTIQGDRVAMEQGVSDAQKQSASWALFQGPPKAGFQGAYSATVQGPSLASMQGEIQ
ViPR	AJD77371.1		A0A0B4ZQ46	Enterovirus A71	AVTQGLPM	GTIQGDRV	AMEQGVSD	AQKQSASW	ALFQGPPK	AGFQGAYS	ATVQGPSL	ASMQGEIQ	AVTQGLPMGTIQGDRVAMEQGVSDAQKQSASWALFQGPPKAGFQGAYSATVQGPSLASMQGEIQ
ViPR	AHX57747.1		A0A023RAR3	Enterovirus A71	AVTQGLPM	GTIQGDRV	AMEQGVSD	AQKQSASW	ALFQGPPK	AGFQGAYS	ATVQGPSL	ASMQGEIQ	AVTQGLPMGTIQGDRVAMEQGVSDAQKQSASWALFQGPPKAGFQGAYSATVQGPSLASMQGEIQ
ViPR	AJQ21567.1		A0A0D3QR19	Enterovirus A71	AVKQGFPV	GTIQGDRV	AMEQGVSD	AQKQSASW	ALFQGPPK	AGFQGAYS	ATVQGPSL	ASTQGEIQ	AVKQGFPVGTIQGDRVAMEQGVSDAQKQSASWALFQGPPKAGFQGAYSATVQGPSLASTQGEIQ
ViPR	AJQ21584.1		A0A0D3QQZ5	Enterovirus A71	AVKQGIPT	GTIQGDRV	AMEQGVSD	AQKQSASW	ALFQGPPK	AGFQGAYS	ATVQGPSL	ASMQGEIQ	AVKQGIPTGTIQGDRVAMEQGVSDAQKQSASWALFQGPPKAGFQGAYSATVQGPSLASMQGEIQ
ViPR	AJQ21571.1		A0A0D3QR49	Enterovirus A71	AVKQGIPT	GTIQGDRV	AMEQGVSD	AQKQSASW	ALFQGPPK	AGFQGAYS	ATVQGPSL	ASMQGEIQ	AVKQGIPTGTIQGDRVAMEQGVSDAQKQSASWALFQGPPKAGFQGAYSATVQGPSLASMQGEIQ
ViPR	AHX57654.1		A0A023R9L1	Enterovirus A71	AVKQGIPT	GTIQGDRV	AMEQGVSD	AQKQSASW	ALFQGPPK	AGFQGAYS	ATVQGPSL	ASMQGEIQ	AVKQGIPTGTIQGDRVAMEQGVSDAQKQSASWALFQGPPKAGFQGAYSATVQGPSLASMQGEIQ
ViPR	AHX57641.1		A0A023RBE1	Enterovirus A71	AVKQGIPT	GTIQGDRV	AMEQGVSD	AQKQSASW	ALFQGPPK	AGFQGAYS	ATVQGPSL	ASMQGEIQ	AVKQGIPTGTIQGDRVAMEQGVSDAQKQSASWALFQGPPKAGFQGAYSATVQGPSLASMQGEIQ
ViPR	AJQ21583.1		A0A0D3QR38	Enterovirus A71	AVKQGIPT	GTIQGDRV	AMEQGVSD	AQKQSASW	ALFQGPPK	AGFQGAYS	ATVQGPSL	ASMQGEIQ	AVKQGIPTGTIQGDRVAMEQGVSDAQKQSASWALFQGPPKAGFQGAYSATVQGPSLASMQGEIQ
ViPR	AHX57811.1		A0A023RC11	Enterovirus A71	AVKQGIPT	GTIQGDRV	AMEQGVSD	AQKQSASW	ALFQGPPK	AGFQGAYS	ATVQGPSL	ASMQGEIQ	AVKQGIPTGTIQGDRVAMEQGVSDAQKQSASWALFQGPPKAGFQGAYSATVQGPSLASMQGEIQ
ViPR	AJQ21576.1		A0A0D3QR50	Enterovirus A71	AVKQGIPT	GTIQGDRV	AMEQGVSD	AQKQSASW	ALFQGPPK	AGFQGAYS	ATVQGPSL	ASMQGEIQ	AVKQGIPTGTIQGDRVAMEQGVSDAQKQSASWALFQGPPKAGFQGAYSATVQGPSLASMQGEIQ
ViPR	AQX83059.1		A0A1S7BGZ9	Human enterovirus 71	AIKQGIPT	GTIQGDRV	AMEQGVSD	AQKQSASW	ALFQGPPK	AGFQGAYS	ATVQGPSL	ASMQGEIQ	AIKQGIPTGTIQGDRVAMEQGVSDAQKQSASWALFQGPPKAGFQGAYSATVQGPSLASMQGEIQ
ViPR	AQX83068.1		A0A1S7BGY2	Human enterovirus 71	AIKQGIPT	GTIQGDRV	AMEQGVSD	AQKQSASW	ALFQGPPK	AGFQGAYS	ATVQGPSL	ASMQGEIQ	AIKQGIPTGTIQGDRVAMEQGVSDAQKQSASWALFQGPPKAGFQGAYSATVQGPSLASMQGEIQ
ViPR	AQX83060.1		A0A1S7BGW9	Human enterovirus 71	AVKQGIPT	GTIQGDRV	AMEQGVSD	AQKQSASW	ALFQGPPK	AGFQGAYS	ATVQGPSL	ASMQGEIQ	AVKQGIPTGTIQGDRVAMEQGVSDAQKQSASWALFQGPPKAGFQGAYSATVQGPSLASMQGEIQ
ViPR	AQX83061.1		A0A1S7BGZ5	Human enterovirus 71	AVKQGIPT	GTIQGDRV	AMEQGVSD	AQKQSASW	ALFQGPPK	AGFQGAYS	ATVQGPSL	ASMQGEIQ	AVKQGIPTGTIQGDRVAMEQGVSDAQKQSASWALFQGPPKAGFQGAYSATVQGPSLASMQGEIQ
ViPR	AQX83072.1		A0A1S7BH99	Human enterovirus 71	AVKQGIPT	GTIQGDRV	AMEQGVSD	AQKQSASW	ALFQGPPK	AGFQGAYS	ATVQGPSL	ASMQGEIQ	AVKQGIPTGTIQGDRVAMEQGVSDAQKQSASWALFQGPPKAGFQGAYSATVQGPSLASMQGEIQ
ViPR	AQX83076.1		A0A1S7BH21	Human enterovirus 71	AVKQGIPT	GTIQGDRV	AMEQGVSD	AQKQSASW	ALFQGPPK	AGFQGAYS	ATVQGPSL	ASMQGEIQ	AVKQGIPTGTIQGDRVAMEQGVSDAQKQSASWALFQGPPKAGFQGAYSATVQGPSLASMQGEIQ
ViPR	AQX83074.1		A0A1S7BH03	Human enterovirus 71	AVKQGIPT	GTIQGDRV	AMEQGVSD	AQKQSASW	ALFQGPPK	AGFQGAYS	ATVQGPSL	ASMQGEIQ	AVKQGIPTGTIQGDRVAMEQGVSDAQKQSASWALFQGPPKAGFQGAYSATVQGPSLASMQGEIQ
ViPR	AHX57705.1		A0A023RBF6	Enterovirus A71	AVKQGIPT	GTIQGDRV	AMEQGVSD	AQKQSASW	ALFQGPPK	AGFQGAYS	ATVQGPSL	ASMQGEIQ	AVKQGIPTGTIQGDRVAMEQGVSDAQKQSASWALFQGPPKAGFQGAYSATVQGPSLASMQGEIQ
ViPR	AJQ21565.1		A0A0D3QR06	Enterovirus A71	AVKQGIPT	AILQGDPV	AMEQGVSD	AQKQSASW	ALFQGPPK	AGFQGAYS	ATVQGPSL	ASMQGEIQ	AVKQGIPTAILQGDPVAMEQGVSDAQKQSASWALFQGPPKAGFQGAYSATVQGPSLASMQGEIQ
ViPR	AQX83065.1		A0A1S7BH16	Human enterovirus 71	AVKQGIPT	AILQGDPV	AMEQGVSD	AQKQSASW	ALFQGPPK	AGFQGAYS	ATVQGPSL	ASMQGEIQ	AVKQGIPTAILQGDPVAMEQGVSDAQKQSASWALFQGPPKAGFQGAYSATVQGPSLASMQGEIQ
ViPR	AQX83066.1		A0A1S7BH10	Human enterovirus 71	AVKQGIPT	AILQGDPM	AMEQGVSD	AQKQSASW	ALFQGPPK	AGFQGAYS	ATVQGPSL	ASMQGEIQ	AVKQGIPTAILQGDPMAMEQGVSDAQKQSASWALFQGPPKAGFQGAYSATVQGPSLASMQGEIQ
ViPR	AJQ21573.1		A0A0D3QR34	Enterovirus A71	AVKQGIPT	AILQGDPM	AMEQGVSD	AQKQSASW	ALFQGPPK	AGFQGAYS	ATVQGPSL	ASMQGEIQ	AVKQGIPTAILQGDPMAMEQGVSDAQKQSASWALFQGPPKAGFQGAYSATVQGPSLASMQGEIQ
ViPR	AJQ21577.1		A0A0D3QR23	Enterovirus A71	AVKQGIPT	AILQGDPV	AMEQGVSD	AQKQSASW	ALFQGPPK	AGFQGAYS	ATVQGPSL	ASMQGEIQ	AVKQGIPTAILQGDPVAMEQGVSDAQKQSASWALFQGPPKAGFQGAYSATVQGPSLASMQGEIQ
ViPR	ADE80707.1		F8QM90	Enterovirus A71	AVKQGIPT	AILQGDPV	AMEQGVSD	AQKQSASW	ALFQGPPK	AGFQGAYS	ATVQGPSL	ASMQGEIQ	AVKQGIPTAILQGDPVAMEQGVSDAQKQSASWALFQGPPKAGFQGAYSATVQGPSLASMQGEIQ
ViPR	ADE80717.1		F8QMA0	Enterovirus A71	AVKQGIPT	AILQGDPV	AMEQGVSD	AQKQSASW	ALFQGPPK	AGFQGAYS	ATVQGPSL	ASMQGEIQ	AVKQGIPTAILQGDPVAMEQGVSDAQKQSASWALFQGPPKAGFQGAYSATVQGPSLASMQGEIQ
ViPR	ADE80725.1		F8QMA8	Enterovirus A71	AVKQGIPT	AILQGDPI	AMEQGVSD	AQKQSASW	ALFQGPPK	AGFQGAYS	ATVQGPSL	ASMQGEIQ	AVKQGIPTAILQGDPIAMEQGVSDAQKQSASWALFQGPPKAGFQGAYSATVQGPSLASMQGEIQ
ViPR	ALC04475.1		A0A023ZRY6	Human enterovirus 71	AVKQGIPT	AILQGDPI	AMEQGVSD	AQKQSASW	ALFQGPPK	AGFQGAYS	ATVQGPSL	ASMQGEIQ	AVKQGIPTAILQGDPIAMEQGVSDAQKQSASWALFQGPPKAGFQGAYSATVQGPSLASMQGEIQ
ViPR	ALC04472.1		A0A0M4CJF3	Human enterovirus 71	AVKQGIPT	AILQGDPI	AMEQGVSD	AQKQSASW	ALFQGPPK	AGFQGAYS	ATVQGPSL	ASMQGEIQ	AVKQGIPTAILQGDPIAMEQGVSDAQKQSASWALFQGPPKAGFQGAYSATVQGPSLASMQGEIQ
ViPR	ALC04471.1		A0A0M4CG90	Human enterovirus 71	AVKQGIPT	AILQGDSI	AMEQGVSD	AQKQSASW	ALFQGPPK	AGFQGAYS	ATVQGPSL	ASMQGEIQ	AVKQGIPTAILQGDSIAMEQGVSDAQKQSASWALFQGPPKAGFQGAYSATVQGPSLASMQGEIQ
ViPR	ALC04473.1		A0A0M3Q8U7	Human enterovirus 71	AVKQGIPT	AIFQGDKL	AMEQGVSD	AQKQSASW	ALFQGPPK	AGFQGAYS	ATVQGPSL	ASMQGEIQ	AVKQGIPTAIFQGDKLAMEQGVSDAQKQSASWALFQGPPKAGFQGAYSATVQGPSLASMQGEIQ
ViPR	ALC04474.1		A0A0M5IQJ1	Human enterovirus 71	AIKQGIPT	SVLQGDPV	AMEQGVSD	AQKQSASW	ALFQGPPK	AGFQGAYS	ATVQGPSL	ASMQGEIQ	AIKQGIPTSVLQGDPVAMEQGVSDAQKQSASWALFQGPPKAGFQGAYSATVQGPSLASMQGEIQ
ViPR	ADE80724.1		F8QMA7	Enterovirus A71	AVKQGIPT	PIEQNPVE	AMEQGVSD	AQKQSASW	ALFQGPPK	AGFQGAYS	ATVQGPSL	ASMQGEIQ	AVKQGIPTPIEQNPVEAMEQGVSDAQKQSASWALFQGPPKAGFQGAYSATVQGPSLASMQGEIQ
ViPR	ADE80723.1		F8QMA6	Enterovirus A71	AVKQGIPT	PIEQNPVE	AMEQGVSD	AQKQSASW	ALFQGPPK	AGFQGAYS	ATVQGPSL	ASMQGEIQ	AVKQGIPTPIEQNPVEAMEQGVSDAQKQSASWALFQGPPKAGFQGAYSATVQGPSLASMQGEIQ
ViPR	ADE80716.1		F8QM99	Enterovirus A71	AVKQGIPT	PIEQNPVE	AMEQGVSD	AQKQSASW	ALFQGPPK	AGFQGAYS	ATVQGPSL	ASMQGEIQ	AVKQGIPTPIEQNPVEAMEQGVSDAQKQSASWALFQGPPKAGFQGAYSATVQGPSLASMQGEIQ
ViPR	ADE80718.1		F8QMA1	Enterovirus A71	AVKQGIPT	PIEQNPVE	AMEQGVSD	AQKQSASW	ALFQGPPK	AGFQGAYS	ATVQGPSL	ASMQGEIQ	AVKQGIPTPIEQNPVEAMEQGVSDAQKQSASWALFQGPPKAGFQGAYSATVQGPSLASMQGEIQ
ViPR	AML83911.1		A0A1B0UW79	Human enterovirus 71	AVKQGIPT	PIEQNPVE	AMEQGVSD	AQKQSASW	ALFQGPPK	AGFQGAYS	ATVQGPSL	ASMQGEIQ	AVKQGIPTPIEQNPVEAMEQGVSDAQKQSASWALFQGPPKAGFQGAYSATVQGPSLASMQGEIQ
ViPR	AFC75700.1		H9AZS4	Enterovirus A71	AVKQGIPT	PITQNPVE	AMEQGVSD	AQKQSASW	ALFQGPPK	AGFQGAYS	ATVQGPSL	ASMQGEIQ	AVKQGIPTPITQNPVEAMEQGVSDAQKQSASWALFQGPPKAGFQGAYSATVQGPSLASMQGEIQ
ViPR	AKB94077.1		A0A0E3SXU7	Enterovirus A71	AVKQGIPT	PITQNPVE	AMEQGVSD	AQKQSASW	ALFQGPPK	AGFQGAYS	ATVQGPSL	ASVQGEIQ	AVKQGIPTPITQNPVEAMEQGVSDAQKQSASWALFQGPPKAGFQGAYSATVQGPSLASVQGEIQ
ViPR	AJD77347.1		A0A0B4ZRH6	Enterovirus A71	AVKQGIPT	PIEQNPVE	AMEQGVSD	AQKQSASW	ALFQGPPK	AGFQGAYS	ATVQGPSL	ASVQGEIQ	AVKQGIPTPIEQNPVEAMEQGVSDAQKQSASWALFQGPPKAGFQGAYSATVQGPSLASVQGEIQ
ViPR	AUI41040.1		Human enterovirus 71	Strain Name:SiICRC 13/TH/2011	AVKQGIPT	PIEQNPVE	AMEQGVSD	AQKQSASW	ALFQGPPK	AGFQGAYS	ATVQGPSL	ASVQGEIQ	AVKQGIPTPIEQNPVEAMEQGVSDAQKQSASWALFQGPPKAGFQGAYSATVQGPSLASVQGEIQ
ViPR	AQX83058.1		A0A1S7BGX4	Human enterovirus 71	AVKQGIPT	AITQNPVE	AMEQGVSD	AQKQSASW	ALFQGPPK	AGFQGAYS	ATVQGPSL	ASVQGEIQ	AVKQGIPTAITQNPVEAMEQGVSDAQKQSASWALFQGPPKAGFQGAYSATVQGPSLASVQGEIQ
ViPR	AQX83056.1		A0A1S7BH01	Human enterovirus 71	AVKQGIPT	AIQQNPVE	AMEQGVSD	AQKQSASW	ALFQGPPK	AGFQGAYS	ATVQGPSL	ASVQGEIQ	AVKQGIPTAIQQNPVEAMEQGVSDAQKQSASWALFQGPPKAGFQGAYSATVQGPSLASVQGEIQ
ViPR	AQX83057.1		A0A1S7BH09	Human enterovirus 71	AVKQGIPT	PITQNPVE	AMEQGVSD	AQKQSASW	ALFQGPPK	AGFQGAYS	ATVQGPSL	ASVQGEIQ	AVKQGIPTPITQNPVEAMEQGVSDAQKQSASWALFQGPPKAGFQGAYSATVQGPSLASVQGEIQ
ViPR	AQX83055.1		A0A1S7BH05	Human enterovirus 71	AVKQGIPT	PITQNPVE	AMEQGVSD	AQKQSASW	ALFQGPPK	AGFQGAYS	ATVQGPSL	ASVQGEIQ	AVKQGIPTPITQNPVEAMEQGVSDAQKQSASWALFQGPPKAGFQGAYSATVQGPSLASVQGEIQ
ViPR	ACK37353.1		B8Y0Q5	Enterovirus A71	AVKQGIPT	PITQNPVE	AMEQGVSD	AQKQSASW	ALFQGPPK	AGFQGAYS	ATVQGPSL	ASVQGEIQ	AVKQGIPTPITQNPVEAMEQGVSDAQKQSASWALFQGPPKAGFQGAYSATVQGPSLASVQGEIQ
ViPR	AEQ59479.1		G8E4W1	Enterovirus A71	AVKQGIPT	PITQNPVE	AMEQGVSD	AQKQSASW	ALFQGPPK	AGFQGAYS	ATVQGPSL	ASVQGEIQ	AVKQGIPTPITQNPVEAMEQGVSDAQKQSASWALFQGPPKAGFQGAYSATVQGPSLASVQGEIQ
ViPR	AQX83062.1		A0A1S7BH90	Human enterovirus 71	AVKQGIPT	PITQNPVE	AMEQGVSD	AQKQSASW	ALFQGPPK	AGFQGAYS	ATVQGPSL	ASAQGEIQ	AVKQGIPTPITQNPVEAMEQGVSDAQKQSASWALFQGPPKAGFQGAYSATVQGPSLASAQGEIQ
ViPR	AQX83063.1		A0A1S7BH15	Human enterovirus 71	AVKQGIPT	PITQNPVE	AMEQGVSD	AQKQSASW	ALFQGPPK	AGFQGAYS	ATVQGPSL	ASAQGEIQ	AVKQGIPTPITQNPVEAMEQGVSDAQKQSASWALFQGPPKAGFQGAYSATVQGPSLASAQGEIQ
ViPR	AQX83064.1		A0A1S7BGZ6	Human enterovirus 71	AVKQGIPT	PITQNPVE	AMEQGVSD	AQKQSASW	ALFQGPPK	AGFQGAYS	ATVQGPSL	ASAQGEIQ	AVKQGIPTPITQNPVEAMEQGVSDAQKQSASWALFQGPPKAGFQGAYSATVQGPSLASAQGEIQ
ViPR	AKN20221.1		A0A0N7CRK5	Enterovirus A71	AVKQGIPT	PITQNPVE	AMEQGVSD	AQKQSASW	ALFQGPPK	AGFQGAYS	ATVQGPSL	ASVQGEIQ	AVKQGIPTPITQNPVEAMEQGVSDAQKQSASWALFQGPPKAGFQGAYSATVQGPSLASVQGEIQ
ViPR	AHN91979.1		X2KX71	Enterovirus A71	AVKQGIPT	PIEQNPVE	AMEQGVSD	AQKQSASW	ALFQGPPK	AGFQGAYS	ATVQGPSL	ASVQGEIQ	AVKQGIPTPIEQNPVEAMEQGVSDAQKQSASWALFQGPPKAGFQGAYSATVQGPSLASVQGEIQ
ViPR	AHN91978.1		X2KU43	Enterovirus A71	AVKQGIPT	PIEQNPVE	AMEQGVSD	AQKQSASW	ALFQGPPK	AGFQGAYS	ATVQGPSL	ASVQGEIQ	AVKQGIPTPIEQNPVEAMEQGVSDAQKQSASWALFQGPPKAGFQGAYSATVQGPSLASVQGEIQ
ViPR	AQX83067.1		A0A1S7BH22	Human enterovirus 71	AVKQGIPT	PIEQNPVE	AMEQGVSD	AQKQSASW	ALFQGPPK	AGFQGAYS	ATVQGPSL	ASEQGEIQ	AVKQGIPTPIEQNPVEAMEQGVSDAQKQSASWALFQGPPKAGFQGAYSATVQGPSLASEQGEIQ
ViPR	ADO85560.1		E3VRC6	Enterovirus A71	AVKQGIPT	PIEQNPVE	AMEQGVSD	AQKQSASW	ALFQGPPK	AGFQGAYS	ATVQGPSL	ASEQGEIQ	AVKQGIPTPIEQNPVEAMEQGVSDAQKQSASWALFQGPPKAGFQGAYSATVQGPSLASEQGEIQ
ViPR	BAH23269.1		B9X1R3	Enterovirus A71	AVKQGIPT	AITQNPVE	AMEQGVSD	AQKQSASW	ALFQGPPK	AGFQGAYS	ATVQGPSL	ASEQGEIQ	AVKQGIPTAITQNPVEAMEQGVSDAQKQSASWALFQGPPKAGFQGAYSATVQGPSLASEQGEIQ
ViPR	AVD69557.1		Human enterovirus 71	Strain Name:MS/7423/87	AVKQGIPT	AITQNPVE	AMEQGVSD	AQKQSASW	ALFQGPPK	AGFQGAYS	ATVQGPSL	ASEQGEIQ	AVKQGIPTAITQNPVEAMEQGVSDAQKQSASWALFQGPPKAGFQGAYSATVQGPSLASEQGEIQ
ViPR	ACO89621.1		D0PWF4	Enterovirus A71	AVKQGIPT	AIEQNPIE	AMEQGVSD	AQKQSASW	ALFQGPPK	AGFQGAYS	ATVQGPSL	ASEQGEIQ	AVKQGIPTAIEQNPIEAMEQGVSDAQKQSASWALFQGPPKAGFQGAYSATVQGPSLASEQGEIQ
ViPR	ACB12926.1		B3FRR0	Enterovirus A71	AVKQGIPT	AIEQNPIE	AMEQGVSD	AQKQSASW	ALFQGPPK	AGFQGAYS	ATVQGPSL	ASEQGEIQ	AVKQGIPTAIEQNPIEAMEQGVSDAQKQSASWALFQGPPKAGFQGAYSATVQGPSLASEQGEIQ
ViPR	ACA61275.1		B3FQT6	Enterovirus A71	AVKQGIPT	IITQNPVE	AMEQGVSD	AQKQSASW	ALFQGPPK	AGFQGAYS	ATVQGPSL	ASEQGEIQ	AVKQGIPTIITQNPVEAMEQGVSDAQKQSASWALFQGPPKAGFQGAYSATVQGPSLASEQGEIQ
ViPR	ACB12927.1		B3FRR1	Enterovirus A71	AVKQGIPT	IITQNPVE	AMEQGVSD	AQKQSASW	ALFQGPPK	AGFQGAYS	ATVQGPSL	ASEQGEIQ	AVKQGIPTIITQNPVEAMEQGVSDAQKQSASWALFQGPPKAGFQGAYSATVQGPSLASEQGEIQ
ViPR	ABC69261.1		A9X4C1	Enterovirus A71	AVKQGIPT	AITQNPVE	AMEQGVSD	AQKQSASW	ALFQGPPK	AGFQGAYS	ATVQGPSL	ASEQGEIQ	AVKQGIPTAITQNPVEAMEQGVSDAQKQSASWALFQGPPKAGFQGAYSATVQGPSLASEQGEIQ
ViPR	AFJ40582.1		I6PZX3	Enterovirus A71	AVKQGIPT	AITQNPVE	AMEQGVSD	AQKQSASW	ALFQGPPK	AGFQGAYS	ATVQGPSL	ASEQGEIQ	AVKQGIPTAITQNPVEAMEQGVSDAQKQSASWALFQGPPKAGFQGAYSATVQGPSLASEQGEIQ
ViPR	ABC69248.1		A9X4A8	Enterovirus A71	AVKQGIPT	AIEQNPIE	AMEQGVSD	AQKQSASW	ALFQGPPK	AGFQGAYS	ATVQGPSL	ASEQGEIQ	AVKQGIPTAIEQNPIEAMEQGVSDAQKQSASWALFQGPPKAGFQGAYSATVQGPSLASEQGEIQ
ViPR	ABC69262.1		A9X4C2	Enterovirus A71	AVKQGIPT	AIEQNPVE	AMEQGVSD	AQKQSASW	ALFQGPPK	AGFQGAYS	ATVQGPSL	ASEQGEIQ	AVKQGIPTAIEQNPVEAMEQGVSDAQKQSASWALFQGPPKAGFQGAYSATVQGPSLASEQGEIQ
ViPR	BAG82822.1		B6F2F5	Enterovirus A71	AVKQGIPT	AIAQNPVE	AMEQGVSD	AQKQSASW	ALFQGPPK	AGFQGAYS	ATVQGPSL	ASEQGEIQ	AVKQGIPTAIAQNPVEAMEQGVSDAQKQSASWALFQGPPKAGFQGAYSATVQGPSLASEQGEIQ
ViPR	BAJ49823.1		E5RPG3	Enterovirus A71	AVKQGIPT	PIEQNPVE	AMEQGVSD	AQKQSASW	ALFQGPPK	AGFQGAYS	ATVQGPSL	ASEQGEIQ	AVKQGIPTPIEQNPVEAMEQGVSDAQKQSASWALFQGPPKAGFQGAYSATVQGPSLASEQGEIQ
ViPR	BAJ49822.1		E5RPG2	Enterovirus A71	AVKQGIPT	IITQNPVE	AMEQGVSD	AQKQSASW	ALFQGPPK	AGFQGAYS	ATVQGPSL	ASEQGEIQ	AVKQGIPTIITQNPVEAMEQGVSDAQKQSASWALFQGPPKAGFQGAYSATVQGPSLASEQGEIQ
ViPR	BAG82821.1		B6F2F4	Enterovirus A71	AVKQGIPT	PITQNPVE	AMEQGVSD	AQKQSASW	ALFQGPPK	AGFQGAYS	ATVQGPSL	ASEQGEIQ	AVKQGIPTPITQNPVEAMEQGVSDAQKQSASWALFQGPPKAGFQGAYSATVQGPSLASEQGEIQ
ViPR	BAD89965.1		Q5DW45	Enterovirus A71	AVKQGIPT	PITQNPVE	AMEQGVSD	AQKQSASW	ALFQGPPK	AGFQGAYS	ATVQGPSL	ASEQGEIQ	AVKQGIPTPITQNPVEAMEQGVSDAQKQSASWALFQGPPKAGFQGAYSATVQGPSLASEQGEIQ
ViPR	BAD89964.1		Q5DW46	Enterovirus A71	AVKQGIPT	TIEQNPVE	AMEQGVSD	AQKQSASW	ALFQGPPK	AGFQGAYS	ATVQGPSL	ASEQGEIQ	AVKQGIPTTIEQNPVEAMEQGVSDAQKQSASWALFQGPPKAGFQGAYSATVQGPSLASEQGEIQ
ViPR	AHA61370.1		V5M0D4	Enterovirus A71	AVKQGIPT	PIEQNPVE	AMEQGVSD	AQKQSASW	ALFQGPPK	AGFQGAYS	ATVQGPSL	ASEQGEIQ	AVKQGIPTPIEQNPVEAMEQGVSDAQKQSASWALFQGPPKAGFQGAYSATVQGPSLASEQGEIQ
ViPR	ADD84781.1		D4NXM4	Enterovirus A71	AVKQGIPT	PIEQNPVE	AMEQGVSD	AQKQSASW	ALFQGPPK	AGFQGAYS	ATVQGPSL	ASEQGEIQ	AVKQGIPTPIEQNPVEAMEQGVSDAQKQSASWALFQGPPKAGFQGAYSATVQGPSLASEQGEIQ
ViPR	AVQ55056.1		Human enterovirus 71	Strain Name:15-355	AVKQGIPT	PIEQNPVE	AMEQGVSD	AERQKNGW	ALFQGPLK	AGFQGAYS	ATVQGPSL	ASEQGEIQ	AVKQGIPTPIEQNPVEAMEQGVSDAERQKNGWALFQGPLKAGFQGAYSATVQGPSLASEQGEIQ
ViPR	AVQ54966.1		Human enterovirus 71	Strain Name:MRT-14-250	AVKQGIPT	NIEQNPVE	AMEQGVSD	AERQNNGW	ALFQGPPK	AGFQGAYS	ATVQGPSL	ASEQGEIQ	AVKQGIPTNIEQNPVEAMEQGVSDAERQNNGWALFQGPPKAGFQGAYSATVQGPSLASEQGEIQ
ViPR	AVQ54965.1		Human enterovirus 71	Strain Name:SEN-14-157	AVKQGIPT	PITQNPVE	AMEQGVSD	AQKQSASW	ALFQGPPK	AGFQGAYS	ATVQGPSL	ASEQGEIQ	AVKQGIPTPITQNPVEAMEQGVSDAQKQSASWALFQGPPKAGFQGAYSATVQGPSLASEQGEIQ
ViPR	AVQ54964.1		Human enterovirus 71	Strain Name:GIN-13-365	AVKQGIPT	TITQNPVE	AMEQGVSD	VIRQGDSW	ALFQGPPK	AGFQGAYS	ATVQGPSL	ASEQGEIQ	AVKQGIPTTITQNPVEAMEQGVSDVIRQGDSWALFQGPPKAGFQGAYSATVQGPSLASEQGEIQ
ViPR	AVQ54963.1		Human enterovirus 71	Strain Name:NER-13-194	AVKQGIPT	PITQNPVE	AMEQGVSD	VIRQGDSW	ALFQGPPK	AGFQGAYS	ATVQGPSL	ASEQGEIQ	AVKQGIPTPITQNPVEAMEQGVSDVIRQGDSWALFQGPPKAGFQGAYSATVQGPSLASEQGEIQ
ViPR	AFH66790.1		I0BWJ2	Enterovirus A71	AVKQGIPT	PITQNPVE	AMEQGVTD	VIRQGDSW	ALFQGPLK	AGFQGAYS	ATVQGPSL	ATEQGEIQ	AVKQGIPTPITQNPVEAMEQGVTDVIRQGDSWALFQGPLKAGFQGAYSATVQGPSLATEQGEIQ
ViPR	AEC47481.1		F5AU52	Enterovirus A	AVKQGIPT	PITQNPVE	AMEQGVSD	VIRQGDSW	ALFQGPPK	AGFQGAYS	ATVQGPSL	ASEQGEIQ	AVKQGIPTPITQNPVEAMEQGVSDVIRQGDSWALFQGPPKAGFQGAYSATVQGPSLASEQGEIQ
ViPR	ACM62757.1		B9VUU1	Enterovirus A71	AVKQGIPT	PITQNPVE	AMEQGVSD	VIRQGDSW	ALFQGPPK	AGFQGAYS	ATVQGPSL	ASEQGEIQ	AVKQGIPTPITQNPVEAMEQGVSDVIRQGDSWALFQGPPKAGFQGAYSATVQGPSLASEQGEIQ
ViPR	ACY00664.1		D0UZU8	Enterovirus A71	AVKQGIPT	PITQNPVE	AMEQGVSD	VEKQGDDW	ALFQGPPK	AGFQGAYS	ATVQGPSL	ASEQGEIQ	AVKQGIPTPITQNPVEAMEQGVSDVEKQGDDWALFQGPPKAGFQGAYSATVQGPSLASEQGEIQ
ViPR	ACI03061.1		B5U2C8	Enterovirus A71	AVKQGIPT	PITQNPVE	AMEQGVSD	AIKQGDSW	ALFQGPPK	AGFQGAYS	ATVQGPSL	ASEQGEIQ	AVKQGIPTPITQNPVEAMEQGVSDAIKQGDSWALFQGPPKAGFQGAYSATVQGPSLASEQGEIQ
ViPR	ACD63039.1		B2ZUN0	Enterovirus A71	AVKQGIPT	PITQNPVE	AMEQGVSD	AIKQGDSW	ALFQGPPK	AGFQGAYS	ATVQGPSL	ASEQGEIQ	AVKQGIPTPITQNPVEAMEQGVSDAIKQGDSWALFQGPPKAGFQGAYSATVQGPSLASEQGEIQ
ViPR	AHN13894.1		X2G0K8	Enterovirus A71	AVKQGIPT	PITQNPVE	AMEQGVSD	AIKQGDSW	ALFQGPPK	AGFQGAYS	ATVQGPSL	ASEQGEIQ	AVKQGIPTPITQNPVEAMEQGVSDAIKQGDSWALFQGPPKAGFQGAYSATVQGPSLASEQGEIQ
ViPR	AER26647.1		G8FPZ3	Enterovirus A71	AVKQGIPT	PITQNPVE	AMEQGVSD	AIKQGDSW	ALFQGPPK	AGFQGAYS	ATVQGPSL	ASEQGEIQ	AVKQGIPTPITQNPVEAMEQGVSDAIKQGDSWALFQGPPKAGFQGAYSATVQGPSLASEQGEIQ
ViPR	AER24548.1		G8FVC5	Enterovirus A71	AVKQGIPT	NITQNPVE	AMEQGVSD	AIKQGDSW	ALFQGPPK	AGFQGAYS	ATVQGPSL	ASEQGEIQ	AVKQGIPTNITQNPVEAMEQGVSDAIKQGDSWALFQGPPKAGFQGAYSATVQGPSLASEQGEIQ
ViPR	AGH30723.1		M4QPE2	Enterovirus A71	AVKQGIPT	NITQNPVE	AMEQGVSD	AQKQSASW	ALFQGPPK	AGFQGAYS	ATVQGPSL	ASEQGEIQ	AVKQGIPTNITQNPVEAMEQGVSDAQKQSASWALFQGPPKAGFQGAYSATVQGPSLASEQGEIQ
ViPR	AEC47477.1		F5AU48	Enterovirus A	AVKQGIPT	PITQNPVE	AMEQGVSD	VTKQGDSW	ALFQGPPK	AGFQGAYS	ATVQGPSL	ASEQGEIQ	AVKQGIPTPITQNPVEAMEQGVSDVTKQGDSWALFQGPPKAGFQGAYSATVQGPSLASEQGEIQ
ViPR	AGH30718.1		M4QPD7	Enterovirus A71	AVKQGIPT	PITQNPVE	AMEQGVSD	VTKQGDSW	ALFQGPPK	AGFQGAYS	ATVQGPSL	ASEQGEIQ	AVKQGIPTPITQNPVEAMEQGVSDVTKQGDSWALFQGPPKAGFQGAYSATVQGPSLASEQGEIQ
ViPR	ASK51767.1		Human enterovirus 71	Strain Name:HP	AVKQGIPT	PITQNPVE	AMEQGVSD	VTKQGDSW	ALFQGPPK	AGFQGAYS	ATVQGPSL	ASEQGEIQ	AVKQGIPTPITQNPVEAMEQGVSDVTKQGDSWALFQGPPKAGFQGAYSATVQGPSLASEQGEIQ
ViPR	ADN65641.1		G3CGC7	Enterovirus A71	AVKQGIPT	PITQNPVE	AMEQGVSD	VTKQGDSW	ALFQGPPK	AGFQGAYS	ATVQGPSL	ASEQGEIQ	AVKQGIPTPITQNPVEAMEQGVSDVTKQGDSWALFQGPPKAGFQGAYSATVQGPSLASEQGEIQ
ViPR	ADQ54215.1		G8Z7J3	Enterovirus A71	AVKQGIPT	PITQNPVE	AMEQGVSD	VTKQGDSW	ALFQGPPK	AGFQGAYS	ATVQGPSL	ASEQGEIQ	AVKQGIPTPITQNPVEAMEQGVSDVTKQGDSWALFQGPPKAGFQGAYSATVQGPSLASEQGEIQ
ViPR	AGH30717.1		M4QZ65	Enterovirus A71	AVKQGIPT	AITQNPVE	AMEQGVSD	VTKQGDSW	ALFQGPPK	AGFQGAYS	ATVQGPSL	ASEQGEIQ	AVKQGIPTAITQNPVEAMEQGVSDVTKQGDSWALFQGPPKAGFQGAYSATVQGPSLASEQGEIQ
ViPR	AEP27862.1		G4XMV8	Enterovirus A71	AVKQGIPT	AITQNPVE	AMEQGVSD	VTKQGDSW	ALFQGPPK	AGFQGAYS	ATVQGPSL	ASEQGEIQ	AVKQGIPTAITQNPVEAMEQGVSDVTKQGDSWALFQGPPKAGFQGAYSATVQGPSLASEQGEIQ
ViPR	ACD63040.1		B2ZUN1	Enterovirus A71	AVKQGIPT	IITQNPVE	AMEQGVSD	VTKQGDSW	ALFQGPPK	AGFQGAYS	ATVQGPSL	ASEQGEIQ	AVKQGIPTIITQNPVEAMEQGVSDVTKQGDSWALFQGPPKAGFQGAYSATVQGPSLASEQGEIQ
ViPR	AEK98534.1		G0Z430	Enterovirus A71	AVKQGIPT	TITQNPVE	AMEQGVSD	VTKQGDSW	ALFQGPPK	AGFQGAYS	ATVQGPSL	ASEQGEIQ	AVKQGIPTTITQNPVEAMEQGVSDVTKQGDSWALFQGPPKAGFQGAYSATVQGPSLASEQGEIQ
ViPR	AEI91790.1		F8T7G8	Enterovirus A71	AVKQGIPT	AITQNPVE	AMEQGVSD	VTKQGDSW	ALFQGPPK	AGFQGAYS	ATVQGPSL	ASEQGEIQ	AVKQGIPTAITQNPVEAMEQGVSDVTKQGDSWALFQGPPKAGFQGAYSATVQGPSLASEQGEIQ
ViPR	AEI99578.1		F8SVS9	Enterovirus A71	AVKQGIPT	AITQNPVE	AMEQGVSD	VTKQGDSW	ALFQGPPK	AGFQGAYS	ATVQGPSL	ASEQGEIQ	AVKQGIPTAITQNPVEAMEQGVSDVTKQGDSWALFQGPPKAGFQGAYSATVQGPSLASEQGEIQ
ViPR	ACI03062.1		B5U2C9	Enterovirus A71	AVKQGIPT	AITQNPVE	AMEQGVSD	VTKQGDSW	ALFQGPPK	AGFQGAYS	ATVQGPSL	ASEQGEIQ	AVKQGIPTAITQNPVEAMEQGVSDVTKQGDSWALFQGPPKAGFQGAYSATVQGPSLASEQGEIQ
ViPR	AEI99576.1		F8SVS7	Enterovirus A71	AVKQGIPT	AITQNPVE	AMEQGVSD	VTKQGDSW	ALFQGPPK	AGFQGAYS	ATVQGPSL	ASEQGEIQ	AVKQGIPTAITQNPVEAMEQGVSDVTKQGDSWALFQGPPKAGFQGAYSATVQGPSLASEQGEIQ
ViPR	AFI82001.1		I1XC82	Enterovirus A71	AVKQGIPT	AITQNPVE	AMEQGVSD	VTKQGDSW	ALFQGPPK	AGFQGAYS	ATVQGPSL	ASEQGEIQ	AVKQGIPTAITQNPVEAMEQGVSDVTKQGDSWALFQGPPKAGFQGAYSATVQGPSLASEQGEIQ
ViPR	AEF80026.1		F6N7H9	Enterovirus A71	AVKQGIPT	AITQNPVE	AMEQGVSD	VTKQGDSW	ALFQGPPK	AGFQGAYS	AIVQGPSL	ASEQGEIQ	AVKQGIPTAITQNPVEAMEQGVSDVTKQGDSWALFQGPPKAGFQGAYSAIVQGPSLASEQGEIQ
ViPR	APT69936.1		A0A1L7B999	Human enterovirus 71	AVKQGIPT	AITQNPVE	AMEQGVSD	VTKQGDSW	ALFQGPPK	AGFQGAYS	ATVQGPSL	ASEQGEIQ	AVKQGIPTAITQNPVEAMEQGVSDVTKQGDSWALFQGPPKAGFQGAYSATVQGPSLASEQGEIQ
ViPR	AEC47480.1		F5AU51	Enterovirus A	AVKQGIPT	PITQNPVE	AMEQGVSD	VTKQGDSW	ALFQGPPK	AGFQGAYS	ATVQGPSL	ASEQGEIQ	AVKQGIPTPITQNPVEAMEQGVSDVTKQGDSWALFQGPPKAGFQGAYSATVQGPSLASEQGEIQ
ViPR	ACJ70062.1		B8XTS2	Enterovirus A71	AIKQGIPT	PITQNPVE	AMEQGVSD	VTKQGDSW	ALFQGPPK	AGFQGAYS	ATVQGPSL	ASEQGEIQ	AIKQGIPTPITQNPVEAMEQGVSDVTKQGDSWALFQGPPKAGFQGAYSATVQGPSLASEQGEIQ
ViPR	ACM62758.1		B9VUU2	Enterovirus A71	AVKQGIPT	PITQNPVE	AMEQGVSD	VTKQGDSW	ALFQGPPK	AGFQGAYS	ATVQGPSL	VSEQGEIQ	AVKQGIPTPITQNPVEAMEQGVSDVTKQGDSWALFQGPPKAGFQGAYSATVQGPSLVSEQGEIQ
ViPR	AEC47479.1		F5AU50	Enterovirus A	AVKQGIPT	AIVQNPVE	AMEQGVSD	VTKQGDSW	ALFQGPPK	AGFQGAYS	ATVQGPSL	ASEQGEIQ	AVKQGIPTAIVQNPVEAMEQGVSDVTKQGDSWALFQGPPKAGFQGAYSATVQGPSLASEQGEIQ
ViPR	APT69931.1		A0A1L7B986	Human enterovirus 71	AVKQGIPT	VIEQNPVE	AMEQGVSD	VTKQGDSW	ALFQGPPK	AGFQGAYS	ATVQGPSL	ASEQGEIQ	AVKQGIPTVIEQNPVEAMEQGVSDVTKQGDSWALFQGPPKAGFQGAYSATVQGPSLASEQGEIQ
ViPR	AFG25593.1		H9TUB1	Enterovirus A71	AVKQGIPT	VIAQNPVE	AMEQGVSD	VTKQGDSW	ALFQGPPK	AGFQGAYS	ATVQGPSL	ASEQGEIQ	AVKQGIPTVIAQNPVEAMEQGVSDVTKQGDSWALFQGPPKAGFQGAYSATVQGPSLASEQGEIQ
ViPR	AEB71507.1		F5A4L9	Human enterovirus 71 HZ08/Hangzhou/2008	AVKQGIPT	VIAQNPVE	AMEQGVSD	VTKQGDSW	ALFQGPPK	AGFQGAYS	ATVQGPSL	ASEQGEIQ	AVKQGIPTVIAQNPVEAMEQGVSDVTKQGDSWALFQGPPKAGFQGAYSATVQGPSLASEQGEIQ
ViPR	AJR21495.1		A0A0D3QYT2	Enterovirus A71	AVKQGIPT	VIAQNPVE	AMEQGVSD	VTKQGDSW	ALFQGPPK	AGFQGAYS	ATVQGPSL	ASEQGEIQ	AVKQGIPTVIAQNPVEAMEQGVSDVTKQGDSWALFQGPPKAGFQGAYSATVQGPSLASEQGEIQ
ViPR	AIG59230.1		A0A075TM48	Enterovirus A71	AVKQGIPT	VIEQNPVE	AMEQGVSD	VTKQGDSW	ALFQGPPK	AGFQGAYS	ATVQGPSL	ASEQGEIQ	AVKQGIPTVIEQNPVEAMEQGVSDVTKQGDSWALFQGPPKAGFQGAYSATVQGPSLASEQGEIQ
ViPR	AKB94074.1		A0A0E3X4N8	Enterovirus A71	AVKQGIPT	PIEQNPVE	AMEQGVSD	VTKQGDSW	ALFQGPPK	AGFQGAYS	ATVQGPSL	ASEQGEIQ	AVKQGIPTPIEQNPVEAMEQGVSDVTKQGDSWALFQGPPKAGFQGAYSATVQGPSLASEQGEIQ
ViPR	AIV43938.1		A0A0A0RBV8	Enterovirus A71	AVKQGIPT	PIEQNPVE	AMEQGVSD	VTKQGDSW	ALFQGPPK	AGFQGAYS	ATVQGPSL	ASEQGEIQ	AVKQGIPTPIEQNPVEAMEQGVSDVTKQGDSWALFQGPPKAGFQGAYSATVQGPSLASEQGEIQ
ViPR	AGH30724.1		M4QQZ0	Enterovirus A71	AVKQGIPT	PIAQNPVE	AMEQGVSD	VTKQGDSW	ALFQGPLK	AGFQGAYS	ATVQGPSL	ASEQGEIQ	AVKQGIPTPIAQNPVEAMEQGVSDVTKQGDSWALFQGPLKAGFQGAYSATVQGPSLASEQGEIQ
ViPR	AGW50777.1		A0A059QBK6	Enterovirus A71	AVKQGIPT	IIAQNPIE	AMEQGVSD	VTKQGDSW	ALFQGPPK	AGFQGAYS	ATVQGPSL	VSEQGEIQ	AVKQGIPTIIAQNPIEAMEQGVSDVTKQGDSWALFQGPPKAGFQGAYSATVQGPSLVSEQGEIQ
ViPR	AHN13893.1		X2G5R3	Enterovirus A71	AVKQGIPT	VIEQNPVE	AMEQGVSD	VTKQGDSW	ALFQGPPK	AGFQGAYS	ATVQGPSL	TSEQGEIQ	AVKQGIPTVIEQNPVEAMEQGVSDVTKQGDSWALFQGPPKAGFQGAYSATVQGPSLTSEQGEIQ
ViPR	ADI49642.1		D9HNS2	Enterovirus A71	AVKQSIPT	VIEQNPVE	AMEQGVSD	VTKQGDSW	ALFQGPPK	AGFQGAYS	ATVQGPSL	ASEQGEIQ	AVKQSIPTVIEQNPVEAMEQGVSDVTKQGDSWALFQGPPKAGFQGAYSATVQGPSLASEQGEIQ
ViPR	ADQ54217.1		G8Z7J5	Enterovirus A71	AVKQGIPT	PIEQNPVE	AMEQGVSD	VTKQGDSW	ALFQGPPK	AGFQGAYS	ATVQGPSL	ASEQGEIQ	AVKQGIPTPIEQNPVEAMEQGVSDVTKQGDSWALFQGPPKAGFQGAYSATVQGPSLASEQGEIQ
ViPR	AGC60009.1		L7V0I6	Enterovirus A71	AVKQGIPT	PIEQNPVE	AMEQGVSD	VTKQGDSW	ALFQGPPK	AGFQGAYS	ATVQGPSL	ASEQGEIQ	AVKQGIPTPIEQNPVEAMEQGVSDVTKQGDSWALFQGPPKAGFQGAYSATVQGPSLASEQGEIQ
ViPR	AFR23505.1		A0A0N6X491	Enterovirus A71	AVKQGIPT	VIEQNPVE	AMEQGVSD	VTKQGDSW	ALFQGPPK	AGFQGAYS	ARVQGPSL	ASEQGEIQ	AVKQGIPTVIEQNPVEAMEQGVSDVTKQGDSWALFQGPPKAGFQGAYSARVQGPSLASEQGEIQ
ViPR	AHZ46505.1		A0A059U0U1	Enterovirus A71	AVKQSIPT	VLTQNPVE	AMEQGVSD	VTKQGDSW	ALFQGPPK	AGFQGAYS	ATVQGPSL	ASEQGEIQ	AVKQSIPTVLTQNPVEAMEQGVSDVTKQGDSWALFQGPPKAGFQGAYSATVQGPSLASEQGEIQ
ViPR	AUS83531.1		Human enterovirus 71	Strain Name:EV71-NJ2017iso2	AVKQGILT	VLTQNPVE	AMEQGVSD	VTKQGDSW	ALFQGPPK	AGFQGAYS	ATVQGPSL	ASEQGEIQ	AVKQGILTVLTQNPVEAMEQGVSDVTKQGDSWALFQGPPKAGFQGAYSATVQGPSLASEQGEIQ
ViPR	APT69932.1		A0A1L7B985	Human enterovirus 71	AIKQGIPT	VLTQNPVE	AMEQGVSD	VTKQGDSW	ALFQGPPK	AGFQGAYS	ATVQGPSL	ASEQGEIQ	AIKQGIPTVLTQNPVEAMEQGVSDVTKQGDSWALFQGPPKAGFQGAYSATVQGPSLASEQGEIQ
ViPR	AKE33313.1		A0A0F6QQK8	Enterovirus A71	AIKQGIPT	VLTQNPVE	AMEQGVSD	VTKQGDSW	ALFQGPPK	AGFQGAYS	ATVQGPSL	ASEQGEIQ	AIKQGIPTVLTQNPVEAMEQGVSDVTKQGDSWALFQGPPKAGFQGAYSATVQGPSLASEQGEIQ
ViPR	AFQ91919.1		J7K928	Enterovirus A71	AIKQGIPT	VLTQNPVE	AMEQGVSD	VTKQSDSW	ALFQGPPK	AGFQGAYS	ATVQGPSL	ASEQGEIQ	AIKQGIPTVLTQNPVEAMEQGVSDVTKQSDSWALFQGPPKAGFQGAYSATVQGPSLASEQGEIQ
ViPR	AFQ91921.1		J7K3W5	Enterovirus A71	AIKQGIPT	VLTQNPVE	AMEQGVSD	VTKQGDSW	ALFQGPPK	AGFQGAYS	ATVQGPSL	ASEQGEIQ	AIKQGIPTVLTQNPVEAMEQGVSDVTKQGDSWALFQGPPKAGFQGAYSATVQGPSLASEQGEIQ
ViPR	AFR23504.1		A0A0N6X4E3	Enterovirus A71	AVTQGFPT	VLTQNPVE	AMEQGVSD	AIKQGDSW	ALFQGPPK	AGFQGAYS	ATVQGPSL	ASEQGEIQ	AVTQGFPTVLTQNPVEAMEQGVSDAIKQGDSWALFQGPPKAGFQGAYSATVQGPSLASEQGEIQ
ViPR	AFD54862.1		H9D2D1	Enterovirus A71	AVTQGFPT	VLTQNPVE	AMEQGVSD	AIKQGDSW	ALFQGPPK	AGFQGAYS	ATVQGPSL	ASEQGEIQ	AVTQGFPTVLTQNPVEAMEQGVSDAIKQGDSWALFQGPPKAGFQGAYSATVQGPSLASEQGEIQ
ViPR	AHN13895.1		X2G2D6	Enterovirus A71	AVTQGFPT	VLEQNPVE	AMEQGVSD	AIKQGDSW	ALFQGPPK	AGFQGAYS	ATVQGPSL	ASEQGEIQ	AVTQGFPTVLEQNPVEAMEQGVSDAIKQGDSWALFQGPPKAGFQGAYSATVQGPSLASEQGEIQ
ViPR	AFD53622.1		H9BV33	Enterovirus A71	AVTQGFPT	VLEQNPVE	AMEQGVSD	AIKQGDSW	ALFQGPPK	AGFQGAYS	ATVQGPSL	ASEQGEIQ	AVTQGFPTVLEQNPVEAMEQGVSDAIKQGDSWALFQGPPKAGFQGAYSATVQGPSLASEQGEIQ
ViPR	APT69926.1		A0A1L7B988	Human enterovirus 71	AVTQGFPT	VLTQNPVE	AMEQGVSD	AIKQGDSW	ALFQGPPK	AGFQGAYS	ATVQGPSL	ASEQGEIQ	AVTQGFPTVLTQNPVEAMEQGVSDAIKQGDSWALFQGPPKAGFQGAYSATVQGPSLASEQGEIQ
ViPR	APT69933.1		A0A1L7B983	Human enterovirus 71	AVTQGFPT	NITQNPVE	AMEQGVSD	AIKQGDSW	ALFQGPPK	AGFQGAYS	ATVQGPSL	ASEQGEIQ	AVTQGFPTNITQNPVEAMEQGVSDAIKQGDSWALFQGPPKAGFQGAYSATVQGPSLASEQGEIQ
ViPR	AHN13890.1		X2G2C9	Enterovirus A71	AVTQGFPT	NITQNPVE	AMEQGVSD	AIKQGDSW	ALFQGPPK	AGFQGAYS	ATVQGPSL	ASEQGEIQ	AVTQGFPTNITQNPVEAMEQGVSDAIKQGDSWALFQGPPKAGFQGAYSATVQGPSLASEQGEIQ
ViPR	ADQ54216.1		G8Z7J4	Enterovirus A71	AVTQGFPT	NITQNPVE	AMEQGVSD	AIKQGDSW	ALFQGPPK	AGFQGAYS	ATVQGPSL	ASEQGEIQ	AVTQGFPTNITQNPVEAMEQGVSDAIKQGDSWALFQGPPKAGFQGAYSATVQGPSLASEQGEIQ
ViPR	AFR23508.1		A0A0N6X4F9	Enterovirus A71	AVTQGFPT	NITQNPVE	AMEQGVSD	AIKQGDSW	ALFQGPPK	AGFQGAYS	ATVQGPSL	ASEQGEIQ	AVTQGFPTNITQNPVEAMEQGVSDAIKQGDSWALFQGPPKAGFQGAYSATVQGPSLASEQGEIQ
ViPR	AFD53620.1		H9BV31	Enterovirus A71	AVTQGFPT	NITQNPVE	AMEQGVSD	AIKQGDSW	ALFQGPPK	AGFQGAYS	ATVQGPSL	ASEQGEIQ	AVTQGFPTNITQNPVEAMEQGVSDAIKQGDSWALFQGPPKAGFQGAYSATVQGPSLASEQGEIQ
ViPR	AFD53621.1		H9BV32	Enterovirus A71	AVTQGFPT	NITQNPVE	AMEQGVSD	AIKQGDSW	ALFQGPPK	AGFQGAYS	ATVQGPSL	ASEQGEIQ	AVTQGFPTNITQNPVEAMEQGVSDAIKQGDSWALFQGPPKAGFQGAYSATVQGPSLASEQGEIQ
ViPR	AHA38102.1		U6BN58	Enterovirus A71	AVTQGFPT	NITQNPVE	AMEQGVSD	AIKQGDSW	ALFQGPPK	AGFQGAYS	ATVQGPSL	ASEQGEIQ	AVTQGFPTNITQNPVEAMEQGVSDAIKQGDSWALFQGPPKAGFQGAYSATVQGPSLASEQGEIQ
ViPR	AFO42821.1		I7BQ88	Enterovirus A71	AVTQGFPT	NITQNPVE	AMEQGVSD	AIKQGDSW	ALFQGPPK	AGFQGAYS	ATVQGPSL	ASEQGEIQ	AVTQGFPTNITQNPVEAMEQGVSDAIKQGDSWALFQGPPKAGFQGAYSATVQGPSLASEQGEIQ
ViPR	ALX18070.1		A0A0U3U4X4	Human enterovirus 71	AVTQGFPT	NITQNPIE	AMEQGVSD	AIKQGDSW	ALFQGPPK	AGFQGAYS	ATVQGPSL	ASEQGEIQ	AVTQGFPTNITQNPIEAMEQGVSDAIKQGDSWALFQGPPKAGFQGAYSATVQGPSLASEQGEIQ
ViPR	APM86432.1		A0A1L5IZD2	Human enterovirus 71	AVTQGFPT	NIEQNPVE	AMEQGVSD	AIKQGDSW	ALFQGPPK	AGFQGAYS	ATVQGPSL	ASEQGEIQ	AVTQGFPTNIEQNPVEAMEQGVSDAIKQGDSWALFQGPPKAGFQGAYSATVQGPSLASEQGEIQ
ViPR	APM86433.1		A0A1L5IZD4	Human enterovirus 71	AVTQGFPT	VMEQNPVE	AMEQGVSD	VIRQGDSW	ALFQGPPK	AGFQGAYS	ATVQGPSL	ASEQGEIQ	AVTQGFPTVMEQNPVEAMEQGVSDVIRQGDSWALFQGPPKAGFQGAYSATVQGPSLASEQGEIQ
ViPR	AKA60615.1		A0A0E3M0M9	Enterovirus A71	AVTQGFPT	VMEQNPVE	AMEQGVSD	VIRQGDSW	ALFQGPPK	AGFQGAYS	ATVQGPSL	ASEQGEIQ	AVTQGFPTVMEQNPVEAMEQGVSDVIRQGDSWALFQGPPKAGFQGAYSATVQGPSLASEQGEIQ
ViPR	ADI49646.1		D9HNS6	Enterovirus A71	AVTQGFPT	VIEQNPVE	AMEQGVSD	VIRQGDSW	ALFQGPPK	AGFQGAYS	ATVQGPSL	ASEQGEIQ	AVTQGFPTVIEQNPVEAMEQGVSDVIRQGDSWALFQGPPKAGFQGAYSATVQGPSLASEQGEIQ
ViPR	AFR23503.1		A0A0N6X4J2	Enterovirus A71	AVTQGFPT	VIEQNPVE	AMEQGVSD	VIRQGDSW	ALFQGPPK	AGFQGAYS	ATVQGPSL	ASEQGEIQ	AVTQGFPTVIEQNPVEAMEQGVSDVIRQGDSWALFQGPPKAGFQGAYSATVQGPSLASEQGEIQ
ViPR	AGH30721.1		M4QLY4	Enterovirus A71	AVTQGFPT	AITQNPVE	AIEQGVSD	VIRQGDSW	ALFQGPPK	AGFQGAYS	ATVQGPSL	ASEQGEIQ	AVTQGFPTAITQNPVEAIEQGVSDVIRQGDSWALFQGPPKAGFQGAYSATVQGPSLASEQGEIQ
ViPR	AGH30720.1		M4QM74	Enterovirus A71	AVTQGFPT	AITQNPVE	AMEQGVSD	VIRQGDSW	ALFQGPPK	AGFQGAYS	ATVQGPSL	ASEQGEIQ	AVTQGFPTAITQNPVEAMEQGVSDVIRQGDSWALFQGPPKAGFQGAYSATVQGPSLASEQGEIQ
ViPR	AJD77317.1		A0A0B4ZQ30	Enterovirus A71	AVTQGFPT	AITQNPVE	AMEQGVSD	VIRQGDSW	ALFQGPPK	AGFQGAYS	ATVQGPSL	ASEQGEIQ	AVTQGFPTAITQNPVEAMEQGVSDVIRQGDSWALFQGPPKAGFQGAYSATVQGPSLASEQGEIQ
ViPR	AJD77332.1		A0A0B4ZRF7	Enterovirus A71	AVTQGFPT	PITQNPVE	AMEQGVSD	VIRQGDSW	ALFQGPPK	AGFQGAYS	ATVQGPSL	ASEQGEIQ	AVTQGFPTPITQNPVEAMEQGVSDVIRQGDSWALFQGPPKAGFQGAYSATVQGPSLASEQGEIQ
ViPR	AJD77358.1		A0A0B4ZUJ9	Enterovirus A71	AVTQGFPT	PITQNPVE	AMEQGVSD	VIRQGDSW	ALFQGPPK	AGFQGAYS	ATVQGPSL	ASEQGEIQ	AVTQGFPTPITQNPVEAMEQGVSDVIRQGDSWALFQGPPKAGFQGAYSATVQGPSLASEQGEIQ
ViPR	AJD77324.1		A0A0B4ZUD7	Enterovirus A71	AVTQGFPT	PITQNPVE	AMEQGVSD	VIRQGDSW	ALFQGPPK	AGFQGAYS	ATVQGPSL	ASEQGEIQ	AVTQGFPTPITQNPVEAMEQGVSDVIRQGDSWALFQGPPKAGFQGAYSATVQGPSLASEQGEIQ
ViPR	AJD77338.1		A0A0B4ZU11	Enterovirus A71	AVTQGFPT	PITQNPVE	AMEQGVSD	VIRQGDSW	ALFQGPPK	AGFQGAYS	ATVQGPSL	ASEQGEIQ	AVTQGFPTPITQNPVEAMEQGVSDVIRQGDSWALFQGPPKAGFQGAYSATVQGPSLASEQGEIQ
ViPR	AJD77357.1		A0A0B4ZRJ1	Enterovirus A71	AVTQGFPT	PITQNPVE	AMEQGVSD	VIRQGDSW	ALFQGPPK	AGFQGAYS	ATVQGPSL	ASEQGEIQ	AVTQGFPTPITQNPVEAMEQGVSDVIRQGDSWALFQGPPKAGFQGAYSATVQGPSLASEQGEIQ
ViPR	AJD77348.1		A0A0B4ZU27	Enterovirus A71	AVTQGFPT	AIEQNPVE	AMEQGVSD	VIRQGDSW	ALFQGPPK	AGFQGAYS	ATVQGPSL	ASEQGEIQ	AVTQGFPTAIEQNPVEAMEQGVSDVIRQGDSWALFQGPPKAGFQGAYSATVQGPSLASEQGEIQ
ViPR	AJD77353.1		A0A0B4ZU36	Enterovirus A71	AVTQGFPT	AITQNPIE	AMEQGVSD	VIRQGDSW	ALFQGPPK	AGFQGAYS	ATVQGPSL	ASEQGEIQ	AVTQGFPTAITQNPIEAMEQGVSDVIRQGDSWALFQGPPKAGFQGAYSATVQGPSLASEQGEIQ
ViPR	AJD77356.1		A0A0B4ZQ35	Enterovirus A71	AVTQGFPT	AITQNPIE	AMEQGVSD	VIRQGDSW	ALFQGPPK	AGFQGAYS	ATVQGPSL	ASEQGEIQ	AVTQGFPTAITQNPIEAMEQGVSDVIRQGDSWALFQGPPKAGFQGAYSATVQGPSLASEQGEIQ
ViPR	AOS85283.1		A0A1D8D438	Human enterovirus 71	AVTQGFPT	DLLQNPVE	AMEQGVSD	VIRQGDSW	ALFQGPPK	AGFQGAYS	ATVQGPSL	ASEQGEIQ	AVTQGFPTDLLQNPVEAMEQGVSDVIRQGDSWALFQGPPKAGFQGAYSATVQGPSLASEQGEIQ
ViPR	AJD77349.1		A0A0B4ZUI2	Enterovirus A71	AVTQGFPT	NTLQNPVE	AMEQGVSD	VIRQGDSW	ALFQGPPK	AGFQGAYS	ATVQGPSL	ASEQGEIQ	AVTQGFPTNTLQNPVEAMEQGVSDVIRQGDSWALFQGPPKAGFQGAYSATVQGPSLASEQGEIQ
ViPR	AHX57766.1		A0A023RBT9	Enterovirus A71	AVTQGFPT	NTLQNPVE	AMEQGVSD	VIRQGDSW	ALFQGPPK	AGFQGAYS	ATVQGPSL	ASEQGEIQ	AVTQGFPTNTLQNPVEAMEQGVSDVIRQGDSWALFQGPPKAGFQGAYSATVQGPSLASEQGEIQ
ViPR	AJD77335.1		A0A0B4ZW69	Enterovirus A71	AVTQGFPT	NTLQNPVE	AMEQGVSD	VIRQGDSW	ALFQGPPK	AGFQGAYS	ATVQGPSL	ASEQGEIQ	AVTQGFPTNTLQNPVEAMEQGVSDVIRQGDSWALFQGPPKAGFQGAYSATVQGPSLASEQGEIQ
ViPR	AJD77318.1		A0A0B4ZTZ0	Enterovirus A71	AVTQGFPT	DIQQNPVE	AMEQGVSD	VIRQGDSW	ALFQGPPK	AGFQGAYS	ATVQGPSL	ASEQGEIQ	AVTQGFPTDIQQNPVEAMEQGVSDVIRQGDSWALFQGPPKAGFQGAYSATVQGPSLASEQGEIQ
ViPR	AJD77369.1		A0A0B4ZUL5	Enterovirus A71	AVTQGFPT	STLQNPVE	AMEQGVSD	VIRQGDSW	ALFQGPPK	AGFQGAYS	ATVQGPSL	ASEQGEIQ	AVTQGFPTSTLQNPVEAMEQGVSDVIRQGDSWALFQGPPKAGFQGAYSATVQGPSLASEQGEIQ
ViPR	AJD77354.1		A0A0B4ZUJ0	Enterovirus A71	AVTQGFPT	STLQNPVE	AMEQGVSD	VIRQGDSW	ALFQGPPK	AGFQGAYS	ATVQGPSL	VSEQGEIQ	AVTQGFPTSTLQNPVEAMEQGVSDVIRQGDSWALFQGPPKAGFQGAYSATVQGPSLVSEQGEIQ
ViPR	AJD77339.1		A0A0B4ZUG3	Enterovirus A71	AVTQGFPT	STLQNPVE	AMEQGVSD	VIRQGDSW	ALFQGPPK	AGFQGAYS	ATVQGPSL	ASEQGEIQ	AVTQGFPTSTLQNPVEAMEQGVSDVIRQGDSWALFQGPPKAGFQGAYSATVQGPSLASEQGEIQ
ViPR	AJD77319.1		A0A0B4ZUC8	Enterovirus A71	AVTQGFPT	SALQNPVE	AMEQGVSD	VIRQGDSW	ALFQGPPK	AGFQGAYS	ATVQGPSL	ASEQGEIQ	AVTQGFPTSALQNPVEAMEQGVSDVIRQGDSWALFQGPPKAGFQGAYSATVQGPSLASEQGEIQ
ViPR	AHX57672.1		A0A023RAG1	Enterovirus A71	AVTQGFPT	STLQNPVE	AMEQGVSD	VIRQGDSW	ALFQGPPK	AGFQGAYS	ATVQGPSL	ASEQGEIQ	AVTQGFPTSTLQNPVEAMEQGVSDVIRQGDSWALFQGPPKAGFQGAYSATVQGPSLASEQGEIQ
ViPR	AHX57807.1		A0A023R9S7	Enterovirus A71	AVTQGFPT	NITQNPVE	AMEQGVSD	VIRQGDSW	ALFQGPPK	AGFQGAYS	ATVQGPSL	ASEQGEIQ	AVTQGFPTNITQNPVEAMEQGVSDVIRQGDSWALFQGPPKAGFQGAYSATVQGPSLASEQGEIQ
ViPR	AHX57767.1		A0A023RAT8	Enterovirus A71	AVTQGFPT	NKLQNPVE	AMEQGVSD	AQKQSASW	ALFQGPPK	AGFQGAYS	ATVQGPSL	ASEQGEIQ	AVTQGFPTNKLQNPVEAMEQGVSDAQKQSASWALFQGPPKAGFQGAYSATVQGPSLASEQGEIQ
ViPR	AHX57655.1		A0A023RB90	Enterovirus A71	AVTQGFPT	NKLQNPVE	AMEQGVSD	AQKQSASW	ALFQGPPK	AGFQGAYS	ATVQGPSL	ASEQGEIQ	AVTQGFPTNKLQNPVEAMEQGVSDAQKQSASWALFQGPPKAGFQGAYSATVQGPSLASEQGEIQ
ViPR	AHX57818.1		A0A023R9P0	Enterovirus A71	AVTQGFPT	NNIQNPVD	AMEQGVSD	VQKQSASW	ALFQGPPK	AGFQGAYS	ATVQGPSL	ASEQGEIQ	AVTQGFPTNNIQNPVDAMEQGVSDVQKQSASWALFQGPPKAGFQGAYSATVQGPSLASEQGEIQ
ViPR	AHX57720.1		A0A023RBH5	Enterovirus A71	AVTQGFPT	NNIQNPVD	AMEQGVSD	AQKQSASW	ALFQGPPK	AGFQGAYS	ATVQGPSL	ASEQGEIQ	AVTQGFPTNNIQNPVDAMEQGVSDAQKQSASWALFQGPPKAGFQGAYSATVQGPSLASEQGEIQ
ViPR	AHX57726.1		A0A023RBX1	Enterovirus A71	AVTQGFPT	NNIQNPVD	AMEQGVSD	AQKQSASW	ALFQGPPK	AGFQGAYS	ATVQGPSL	ASEQGEIQ	AVTQGFPTNNIQNPVDAMEQGVSDAQKQSASWALFQGPPKAGFQGAYSATVQGPSLASEQGEIQ
ViPR	AHX57792.1		A0A023RAW8	Enterovirus A71	AVTQGFPT	DLTQNPVE	AMEQGVSD	AQKQSASW	ALFQGPPK	AGFQGAYS	ATVQGPSL	ASEQGEIQ	AVTQGFPTDLTQNPVEAMEQGVSDAQKQSASWALFQGPPKAGFQGAYSATVQGPSLASEQGEIQ
ViPR	AHX57667.1		A0A023RAF5	Enterovirus A71	AVTQGFPT	DLTQNPVE	AMEQGVSD	AQKQSASW	ALFQGPPK	AGFQGAYS	ATVQGPSL	ASEQGEIQ	AVTQGFPTDLTQNPVEAMEQGVSDAQKQSASWALFQGPPKAGFQGAYSATVQGPSLASEQGEIQ
ViPR	AHX57751.1		A0A023RBR3	Enterovirus A71	AVTQGFPT	NITQNPVE	AMEQGVSD	AERQNNGW	ALFQGPPK	AGFQGAYS	ATVQGPSL	ASEQGEIQ	AVTQGFPTNITQNPVEAMEQGVSDAERQNNGWALFQGPPKAGFQGAYSATVQGPSLASEQGEIQ
ViPR	AHX57744.1		A0A023R9X7	Enterovirus A71	AVTQGFPT	DITQNPVE	AMEQGVSD	AQKQSASW	ALFQGPPK	AGFQGAYS	ATVQGPSL	ASEQGEIQ	AVTQGFPTDITQNPVEAMEQGVSDAQKQSASWALFQGPPKAGFQGAYSATVQGPSLASEQGEIQ
ViPR	AHX57741.1		A0A023RBP7	Enterovirus A71	AVTQGFPT	DITQNPVE	AMEQGVSD	AQKQSASW	ALFQGPPK	AGFQGAYS	ATVQGPSL	ASEQGEIQ	AVTQGFPTDITQNPVEAMEQGVSDAQKQSASWALFQGPPKAGFQGAYSATVQGPSLASEQGEIQ
ViPR	AHX57772.1		A0A023RAU5	Enterovirus A71	AVTQGFPT	DITQNPVE	AMEQGVSD	AQKQSASW	ALFQGPPK	AGFQGAYS	ATVQGPSL	ASEQGEIQ	AVTQGFPTDITQNPVEAMEQGVSDAQKQSASWALFQGPPKAGFQGAYSATVQGPSLASEQGEIQ
ViPR	AHX57770.1		A0A023RBN2	Enterovirus A71	AVTQGFPT	DITQNPVE	AMEQGVSD	AQKQSASW	ALFQGPPK	AGFQGAYS	ATVQGPSL	ASEQGEIQ	AVTQGFPTDITQNPVEAMEQGVSDAQKQSASWALFQGPPKAGFQGAYSATVQGPSLASEQGEIQ
ViPR	AHX57769.1		A0A023RA11	Enterovirus A71	AVTQGFPT	DIAQNPVE	AMEQGVSD	AERQNNGW	ALFQGPPK	AGFQGAYS	ATVQGPSL	ASEQGEIQ	AVTQGFPTDIAQNPVEAMEQGVSDAERQNNGWALFQGPPKAGFQGAYSATVQGPSLASEQGEIQ
ViPR	AHX57754.1		A0A023RAI3	Enterovirus A71	AVTQGFPT	DIVQNPVE	AMEQGVSD	AERQNNGW	ALFQGPPK	AGFQGAYS	ATVQGPSL	ASEQGEIQ	AVTQGFPTDIVQNPVEAMEQGVSDAERQNNGWALFQGPPKAGFQGAYSATVQGPSLASEQGEIQ
ViPR	AHX57736.1		A0A023RBP2	Enterovirus A71	AVTQGFPT	DITQNPVE	AMEQGVSD	AQKQSASW	ALFQGPPK	AGFQGAYS	ATVQGPSL	ASEQGEIQ	AVTQGFPTDITQNPVEAMEQGVSDAQKQSASWALFQGPPKAGFQGAYSATVQGPSLASEQGEIQ
ViPR	AHX57685.1		A0A023RBD2	Enterovirus A71	AVTQGFPT	NIQQNPVE	AMEQGVSD	VMRQGDSW	ALFQGPPK	AGFQGAYS	ATVQGPSL	ASEQGEIQ	AVTQGFPTNIQQNPVEAMEQGVSDVMRQGDSWALFQGPPKAGFQGAYSATVQGPSLASEQGEIQ
ViPR	AHX57708.1		A0A023R984	Enterovirus A71	AVTQGFPT	AALQNDPG	AMEQGVSD	VMRQGDSW	ALFQGPPK	AGFQGAYS	ATVQGPSL	ASEQGEIQ	AVTQGFPTAALQNDPGAMEQGVSDVMRQGDSWALFQGPPKAGFQGAYSATVQGPSLASEQGEIQ
ViPR	AHX57690.1		A0A023RBD6	Enterovirus A71	AVTQGFPT	AALQNDPG	AMEQGVSD	VMRQGDSW	ALFQGPPK	AGFQGAYS	ATVQGPSL	ASEQGEIQ	AVTQGFPTAALQNDPGAMEQGVSDVMRQGDSWALFQGPPKAGFQGAYSATVQGPSLASEQGEIQ
ViPR	AHX57803.1		A0A023R9M2	Enterovirus A71	AVTQGFPT	AALQNDPG	AMEQGVSD	VMRQGDSW	ALFQGPPK	AGFQGAYS	ATVQGPSL	ASEQGEIQ	AVTQGFPTAALQNDPGAMEQGVSDVMRQGDSWALFQGPPKAGFQGAYSATVQGPSLASEQGEIQ
ViPR	AHX57755.1		A0A023RBL5	Enterovirus A71	AVTQGFPT	AVLQNDPG	AMEQGVSD	AERQNNGW	ALFQGPPK	AGFQGAYS	ATVQGPSL	ASEQGEIQ	AVTQGFPTAVLQNDPGAMEQGVSDAERQNNGWALFQGPPKAGFQGAYSATVQGPSLASEQGEIQ
ViPR	AHX57789.1		A0A023RA42	Enterovirus A71	AVTQGFPT	AVLQNDPG	AMEQGVSD	AERQNNGW	ALFQGPPK	AGFQGAYS	ATVQGPSL	ASEQGEIQ	AVTQGFPTAVLQNDPGAMEQGVSDAERQNNGWALFQGPPKAGFQGAYSATVQGPSLASEQGEIQ
ViPR	AHX57680.1		A0A023RBC5	Enterovirus A71	AVTQGFPT	AILQNDPG	AMEQGVSD	VCKQGDSW	ALFQGPPK	AGFQGAYS	ATVQGPSL	ASEQGEIQ	AVTQGFPTAILQNDPGAMEQGVSDVCKQGDSWALFQGPPKAGFQGAYSATVQGPSLASEQGEIQ
ViPR	AHX57779.1		A0A023RA25	Enterovirus A71	AVTQGFPT	AILQNDPG	AMEQGVSD	VCKQGDSW	ALFQGPPK	AGFQGAYS	ATVQGPSL	ASEQGEIQ	AVTQGFPTAILQNDPGAMEQGVSDVCKQGDSWALFQGPPKAGFQGAYSATVQGPSLASEQGEIQ
ViPR	AHX57800.1		A0A023RBS6	Enterovirus A71	AVTQGFPT	AILQNDPG	AMEQGVSD	AIKQGDSW	ALFQGPPK	AGFQGAYS	ATVQGPSL	ASEQGEIQ	AVTQGFPTAILQNDPGAMEQGVSDAIKQGDSWALFQGPPKAGFQGAYSATVQGPSLASEQGEIQ
ViPR	AHX57718.1		A0A023RBR7	Enterovirus A71	AVTQGFPT	AALQNDPG	AMEQGVSD	AQKQSASW	ALFQGPPK	AGFQGAYS	ATVQGPSL	ASEQGEIQ	AVTQGFPTAALQNDPGAMEQGVSDAQKQSASWALFQGPPKAGFQGAYSATVQGPSLASEQGEIQ
ViPR	AHX57796.1		A0A023RBY8	Enterovirus A71	AVTQGFPT	AALQGETG	AMEQGVSD	AQKQSASW	ALFQGPPK	AGFQGAYS	ATVQGPSL	ASEQGEIQ	AVTQGFPTAALQGETGAMEQGVSDAQKQSASWALFQGPPKAGFQGAYSATVQGPSLASEQGEIQ
ViPR	AHX57790.1		A0A023RBQ9	Enterovirus A71	AVTQGFPT	AALQGETG	AMEQGVSD	VQKQSASW	ALFQGPPK	AGFQGAYS	ATVQGPSL	ASEQGEIQ	AVTQGFPTAALQGETGAMEQGVSDVQKQSASWALFQGPPKAGFQGAYSATVQGPSLASEQGEIQ
ViPR	AHX57653.1		A0A023R914	Enterovirus A71	AVTQGFPT	AALQGETG	AMEQGVSD	AQKQSASW	ALFQGPPK	AGFQGAYS	ATVQGPSL	ASEQGEIQ	AVTQGFPTAALQGETGAMEQGVSDAQKQSASWALFQGPPKAGFQGAYSATVQGPSLASEQGEIQ
ViPR	AHX57662.1		A0A023RAE8	Enterovirus A71	AVTQGFPT	AALQGETG	AMEQGVSD	AQKQGASW	ALFQGPPK	AGFQGAYS	ATVQGPSL	ASEQGEIQ	AVTQGFPTAALQGETGAMEQGVSDAQKQGASWALFQGPPKAGFQGAYSATVQGPSLASEQGEIQ
ViPR	AHX57686.1		A0A023RBI9	Enterovirus A71	AVTQGFPT	AALQGETG	AMEQGVSD	VQKQGASW	ALFQGPPK	AGFQGAYS	ATVQGPSL	ASEQGEIQ	AVTQGFPTAALQGETGAMEQGVSDVQKQGASWALFQGPPKAGFQGAYSATVQGPSLASEQGEIQ
ViPR	AGW52034.1		V5KDY8	Enterovirus A71	AVTQGFPT	AALQGETG	AMEQGVSD	VQKQGASW	ALFQGPPK	AGFQGAYS	ATVQGPSL	ASEQGEIQ	AVTQGFPTAALQGETGAMEQGVSDVQKQGASWALFQGPPKAGFQGAYSATVQGPSLASEQGEIQ
ViPR	AHX57746.1		A0A023RBQ6	Enterovirus A71	AVTQGFPT	AALQGDVK	AMEQGVSD	AQKQSASW	ALFQGPPK	AGFQGAYS	ATVQGPSL	ASEQGEIQ	AVTQGFPTAALQGDVKAMEQGVSDAQKQSASWALFQGPPKAGFQGAYSATVQGPSLASEQGEIQ
ViPR	AHX57804.1		A0A023RA69	Enterovirus A71	AVTQGFPT	AALQGDVK	AMEQGVSD	AERQNNGW	ALFQGPPK	AGFQGAYS	ATVQGPSL	ASEQGEIQ	AVTQGFPTAALQGDVKAMEQGVSDAERQNNGWALFQGPPKAGFQGAYSATVQGPSLASEQGEIQ
ViPR	AHX57815.1		A0A023RBV1	Enterovirus A71	AVTQGFPT	GALQGETG	AMEQGVSD	AERQNNGW	ALFQGPPK	AGFQGAYS	ATVQGPSL	ASEQGEIQ	AVTQGFPTGALQGETGAMEQGVSDAERQNNGWALFQGPPKAGFQGAYSATVQGPSLASEQGEIQ
ViPR	AHX57802.1		A0A023RBW0	Enterovirus A71	AVTQGFPT	GALQGETG	AMEQGVSD	AERQNNGW	ALFQGPPK	AGFQGAYS	ATVQGPSL	ASEQGEIQ	AVTQGFPTGALQGETGAMEQGVSDAERQNNGWALFQGPPKAGFQGAYSATVQGPSLASEQGEIQ
ViPR	AHX57733.1		A0A023R9C1	Enterovirus A71	AVTQGFPT	AALQGETG	AMEQGVSD	AERQNNGW	ALFQGPPK	AGFQGAYS	ATVQGPSL	ASEQGEIQ	AVTQGFPTAALQGETGAMEQGVSDAERQNNGWALFQGPPKAGFQGAYSATVQGPSLASEQGEIQ
ViPR	AHX57660.1		A0A023RB95	Enterovirus A71	AVTQGFPT	AALQGETG	AMEQGVSD	AQKQSASW	ALFQGPPK	AGFQGAYS	ATVQGPSL	ASEQGEIQ	AVTQGFPTAALQGETGAMEQGVSDAQKQSASWALFQGPPKAGFQGAYSATVQGPSLASEQGEIQ
ViPR	AHX57645.1		A0A023RA88	Enterovirus A71	AVTQGFPT	AALQGETG	AMEQGVSD	AQKQSASW	ALFQGPPK	AGFQGAYS	ATVQGPSL	ASEQGEIQ	AVTQGFPTAALQGETGAMEQGVSDAQKQSASWALFQGPPKAGFQGAYSATVQGPSLASEQGEIQ
ViPR	AHX57749.1		A0A023RAP4	Enterovirus A71	AVTQGFPT	AALQNPVE	AMEQGVSD	AERQNNGW	ALFQGPPK	AGFQGAYS	ATVQGPSL	ASEQGEIQ	AVTQGFPTAALQNPVEAMEQGVSDAERQNNGWALFQGPPKAGFQGAYSATVQGPSLASEQGEIQ
ViPR	AHX57715.1		A0A023RBG8	Enterovirus A71	AVTQGFPT	AALQAPPD	AMEQGVSD	AQKQADSW	ALFQGPPK	AGFQGAYS	ATVQGPSL	ASEQGEIQ	AVTQGFPTAALQAPPDAMEQGVSDAQKQADSWALFQGPPKAGFQGAYSATVQGPSLASEQGEIQ
ViPR	AHX57642.1		A0A023RAC4	Enterovirus A71	AVTQGFPT	AALQAPVE	AMEQGVSD	AQKQSASW	ALFQGPPK	AGFQGAYS	ATVQGPSL	ASEQGEIQ	AVTQGFPTAALQAPVEAMEQGVSDAQKQSASWALFQGPPKAGFQGAYSATVQGPSLASEQGEIQ
ViPR	AJD77325.1		A0A0B4ZW55	Enterovirus A71	AVTQGFPT	AALQAPVE	AMEQGVSD	AQKQSASW	ALFQGPPK	AGFQGAYS	ATVQGPSL	ASEQGEIQ	AVTQGFPTAALQAPVEAMEQGVSDAQKQSASWALFQGPPKAGFQGAYSATVQGPSLASEQGEIQ
ViPR	AJD77360.1		A0A0B4ZWA9	Enterovirus A71	AVTQGFPT	ARLEAPIQ	AMEQGVSD	AQKQSASW	ALFQGPPK	AGFQGAYS	ATVQGPSL	ASEQGEIQ	AVTQGFPTARLEAPIQAMEQGVSDAQKQSASWALFQGPPKAGFQGAYSATVQGPSLASEQGEIQ
ViPR	AHX57713.1		A0A023R988	Enterovirus A71	AVTQGFPT	AALQAPVE	AMEQGVSD	AQKQSASW	ALFQGPPK	AGFQGAYS	ATVQGPSL	ASEQGEIQ	AVTQGFPTAALQAPVEAMEQGVSDAQKQSASWALFQGPPKAGFQGAYSATVQGPSLASEQGEIQ
ViPR	AHX57801.1		A0A023RBZ5	Enterovirus A71	AVTQGFPT	AALQAPVE	AMEQGVSD	AQKQSASW	ALFQGPPK	AGFQGAYS	ATVQGPSL	ASEQGEIQ	AVTQGFPTAALQAPVEAMEQGVSDAQKQSASWALFQGPPKAGFQGAYSATVQGPSLASEQGEIQ
ViPR	AHX57675.1		A0A023RBB6	Enterovirus A71	AVTQGFPT	AALQAPVE	AMEQGVSD	AQKQSASW	ALFQGPPK	AGFQGAYS	ATVQGPSL	ASEQGEIQ	AVTQGFPTAALQAPVEAMEQGVSDAQKQSASWALFQGPPKAGFQGAYSATVQGPSLASEQGEIQ
ViPR	AHX57727.1		A0A023RAN6	Enterovirus A71	AVTQGFPT	AALQAPVE	AMEQGVSD	AERQNNGW	ALFQGPPK	AGFQGAYS	ATVQGPSL	ASEQGEIQ	AVTQGFPTAALQAPVEAMEQGVSDAERQNNGWALFQGPPKAGFQGAYSATVQGPSLASEQGEIQ
ViPR	AHX57670.1		A0A023RBA9	Enterovirus A71	AVTQGFPT	AVVQGLGD	AMEQGVSD	AQKQSASW	ALFQGPPK	AGFQGAYS	ATVQGPSL	ASEQGEIQ	AVTQGFPTAVVQGLGDAMEQGVSDAQKQSASWALFQGPPKAGFQGAYSATVQGPSLASEQGEIQ
ViPR	AHX57681.1		A0A023RBI4	Enterovirus A71	AVTQGFPT	AVVQGLGD	AMEQGVSD	AQKQSASW	ALFQGPPK	AGFQGAYS	ATVQGPSL	ASEQGEIQ	AVTQGFPTAVVQGLGDAMEQGVSDAQKQSASWALFQGPPKAGFQGAYSATVQGPSLASEQGEIQ
ViPR	AHX57666.1		A0A023R9V1	Enterovirus A71	AVTQGFPT	AVAQGLGD	AMEQGVSD	AQKQSASW	ALFQGPPK	AGFQGAYS	ATVQGPSL	ASEQGEIQ	AVTQGFPTAVAQGLGDAMEQGVSDAQKQSASWALFQGPPKAGFQGAYSATVQGPSLASEQGEIQ
ViPR	AHX57719.1		A0A023R9T5	Enterovirus A71	AVTQGFPT	NKLQGDVE	AMEQGVSD	AQKQSASW	ALFQGPPK	AGFQGAYS	ATVQGPSL	ASEQGEIQ	AVTQGFPTNKLQGDVEAMEQGVSDAQKQSASWALFQGPPKAGFQGAYSATVQGPSLASEQGEIQ
ViPR	AHX57711.1		A0A023RBL6	Enterovirus A71	AVTQGFPT	NKLQGDVE	AMEQGVSD	AQKQSASW	ALFQGPPK	AGFQGAYS	ATVQGPSL	ASEQGEIQ	AVTQGFPTNKLQGDVEAMEQGVSDAQKQSASWALFQGPPKAGFQGAYSATVQGPSLASEQGEIQ
ViPR	AHX57809.1		A0A023RA78	Enterovirus A71	AVTQGFPT	NKLQGDVE	AMEQGVSD	AQKQSASW	ALFQGPPK	AGFQGAYS	ATVQGPSL	ASEQGEIQ	AVTQGFPTNKLQGDVEAMEQGVSDAQKQSASWALFQGPPKAGFQGAYSATVQGPSLASEQGEIQ
ViPR	AHX57717.1		A0A023RAM2	Enterovirus A71	AVTQGFPT	NKLQGDVE	AMEQGVSD	AQKQSASW	ALFQGPPK	AGFQGAYS	ATVQGPSL	ASEQGEIQ	AVTQGFPTNKLQGDVEAMEQGVSDAQKQSASWALFQGPPKAGFQGAYSATVQGPSLASEQGEIQ
ViPR	AHX57674.1		A0A023R9M9	Enterovirus A71	AVTQGFPT	TKLQGDVE	AMEQGVSD	AQKQSASW	ALFQGPPK	AGFQGAYS	ATVQGPSL	ASEQGEIQ	AVTQGFPTTKLQGDVEAMEQGVSDAQKQSASWALFQGPPKAGFQGAYSATVQGPSLASEQGEIQ
ViPR	AHX57665.1		A0A023RBA2	Enterovirus A71	AVTQGFPT	NKLQGDVE	AMEQGVSD	AQKQSASW	ALFQGPPK	AGFQGAYS	ATVQGPSL	ASEQGEIQ	AVTQGFPTNKLQGDVEAMEQGVSDAQKQSASWALFQGPPKAGFQGAYSATVQGPSLASEQGEIQ
ViPR	AHX57673.1		A0A023R940	Enterovirus A71	AVTQGFPT	NKLQGDVE	AMEQGVSD	AQKQSASW	ALFQGPPK	AGFQGAYS	ATVQGPSL	ASEQGEIQ	AVTQGFPTNKLQGDVEAMEQGVSDAQKQSASWALFQGPPKAGFQGAYSATVQGPSLASEQGEIQ
ViPR	AHE37949.1		A0A075D262	Enterovirus A71	AVTQGFPT	NKLQGDVE	AMEQGVSD	AQKQSASW	ALFQGPPK	AGFQGAYS	ATVQGPSL	ASEQGEIQ	AVTQGFPTNKLQGDVEAMEQGVSDAQKQSASWALFQGPPKAGFQGAYSATVQGPSLASEQGEIQ
ViPR	AHX57785.1		A0A023RBQ2	Enterovirus A71	AVTQGFPT	NKLQGDVE	AMEQGVSD	AQKQSASW	ALFQGPPK	AGFQGAYS	ATVQGPSL	ASEQGEIQ	AVTQGFPTNKLQGDVEAMEQGVSDAQKQSASWALFQGPPKAGFQGAYSATVQGPSLASEQGEIQ
ViPR	AHX57640.1		A0A023RB69	Enterovirus A71	AVTQGFPT	NKLQGDVE	AMEQGVSD	AQKQSASW	ALFQGPPK	AGFQGAYS	ATVQGPSL	ASEQGEIQ	AVTQGFPTNKLQGDVEAMEQGVSDAQKQSASWALFQGPPKAGFQGAYSATVQGPSLASEQGEIQ
ViPR	AHX57813.1		A0A023R9N3	Enterovirus A71	AVTQGFPT	NKLQGDVE	AMEQGVSD	AQKQSASW	ALFQGPPK	AGFQGAYS	ATVQGPSL	ASEQGEIQ	AVTQGFPTNKLQGDVEAMEQGVSDAQKQSASWALFQGPPKAGFQGAYSATVQGPSLASEQGEIQ
ViPR	AHX57646.1		A0A023RBE7	Enterovirus A71	AVTQGFPT	NKLQGDVE	AMEQGVSD	AQKQSASW	ALFQGPPK	AGFQGAYS	ATVQGPSL	ASEQGEIQ	AVTQGFPTNKLQGDVEAMEQGVSDAQKQSASWALFQGPPKAGFQGAYSATVQGPSLASEQGEIQ
ViPR	AHX57771.1		A0A023RBU7	Enterovirus A71	AVTQGFPT	NKLQGDVE	AMEQGVSD	AQKQSASW	ALFQGPLK	AGFQGAYS	ATVQGPSL	ASEQGEIQ	AVTQGFPTNKLQGDVEAMEQGVSDAQKQSASWALFQGPLKAGFQGAYSATVQGPSLASEQGEIQ
ViPR	AHX57740.1		A0A023RBJ9	Enterovirus A71	AVTQGFPT	AILQGDVE	AMEQGVSD	AQKQSASW	ALFQGPLK	AGFQGAYS	ATVQGPSL	ASEQGEIQ	AVTQGFPTAILQGDVEAMEQGVSDAQKQSASWALFQGPLKAGFQGAYSATVQGPSLASEQGEIQ
ViPR	AHX57716.1		A0A023RBM0	Enterovirus A71	AVTQGFPT	ALLQGDVV	AMEQGVSD	AQKQSASW	ALFQGPLK	AGFQGAYS	ATVQGPSL	ASEQGEIQ	AVTQGFPTALLQGDVVAMEQGVSDAQKQSASWALFQGPLKAGFQGAYSATVQGPSLASEQGEIQ
ViPR	AHX57676.1		A0A023RBH9	Enterovirus A71	AVTQGFPT	AILQGDVV	AMEQGVSD	AQKQSASW	ALFQGPPK	AGFQGAYS	ATVQGPSL	ASEQGEIQ	AVTQGFPTAILQGDVVAMEQGVSDAQKQSASWALFQGPPKAGFQGAYSATVQGPSLASEQGEIQ
ViPR	AHX57722.1		A0A023RAM9	Enterovirus A71	AVTQGFPT	AILQGDVV	VMEQGVSD	AQKQSASW	ALFQGPPK	AGFQGAYS	ATVQGPSL	ASEQGEIQ	AVTQGFPTAILQGDVVVMEQGVSDAQKQSASWALFQGPPKAGFQGAYSATVQGPSLASEQGEIQ
ViPR	AHX57664.1		A0A023R9M1	Enterovirus A71	AVTQGFPT	AILQGDVV	AMEQGVSD	AQKQSASW	ALFQGPPK	AGFQGAYS	ATVQGPSL	ASEQGEIR	AVTQGFPTAILQGDVVAMEQGVSDAQKQSASWALFQGPPKAGFQGAYSATVQGPSLASEQGEIR
ViPR	AHX57684.1		A0A023R928	Enterovirus A71	AVTQGFPT	ALLQGDVV	AMEQGVSD	AQKQSASW	ALFQGPPK	AGFQGAYS	ATVQGPSL	ASEQGEIR	AVTQGFPTALLQGDVVAMEQGVSDAQKQSASWALFQGPPKAGFQGAYSATVQGPSLASEQGEIR
ViPR	AHX57797.1		A0A023R9L7	Enterovirus A71	AVTQGFPT	ALLQGDVV	AMEQGVSD	AQKQSASW	ALFQGPPK	AGFQGAYS	ATVQGPSL	ASEQGEIR	AVTQGFPTALLQGDVVAMEQGVSDAQKQSASWALFQGPPKAGFQGAYSATVQGPSLASEQGEIR
ViPR	AHX57812.1		A0A023RB01	Enterovirus A71	AVTQGFPT	ALLQGDVV	VMEQGVSD	AQKQSASW	ALFQGPPK	AGFQGAYS	ATVQGPSL	ASEQGEIQ	AVTQGFPTALLQGDVVVMEQGVSDAQKQSASWALFQGPPKAGFQGAYSATVQGPSLASEQGEIQ
ViPR	AJD77368.1		A0A0B4ZU59	Enterovirus A71	AVTQGFPT	ALLQGDVV	AMEQGVSD	AQKQSASW	ALFQGPPK	AGFQGAYS	ATVQGPSL	ASEQGEIQ	AVTQGFPTALLQGDVVAMEQGVSDAQKQSASWALFQGPPKAGFQGAYSATVQGPSLASEQGEIQ
ViPR	AHX57761.1		A0A023RBT0	Enterovirus A71	AVTQGFPT	ALLQGDVV	AMEQGVSD	AQKQSASW	ALFQGPPK	AGFQGAYS	ATVQGPSL	ASEQGEIQ	AVTQGFPTALLQGDVVAMEQGVSDAQKQSASWALFQGPPKAGFQGAYSATVQGPSLASEQGEIQ
ViPR	AHX57712.1		A0A023RAL7	Enterovirus A71	AVTQGFPT	ALLQGDVV	AMEQGVSD	AQKQSASW	ALFQGPPK	AGFQGAYS	ATVQGPSL	ASEQGEIQ	AVTQGFPTALLQGDVVAMEQGVSDAQKQSASWALFQGPPKAGFQGAYSATVQGPSLASEQGEIQ
ViPR	AHX57668.1		A0A023R933	Enterovirus A71	AVTQGFPT	ALLQGDVV	AMEQGVSD	AQKQSASW	ALFQGPPK	AGFQGAYS	ATVQGPSL	ASEQGEIQ	AVTQGFPTALLQGDVVAMEQGVSDAQKQSASWALFQGPPKAGFQGAYSATVQGPSLASEQGEIQ
ViPR	AJD77350.1		A0A0B4ZW92	Enterovirus A71	AVTQGFPT	ALLQGDVV	AMEQGVSD	AQKQSASW	ALFQGPPK	AGFQGAYS	ATVQGPSL	ASEQGEIQ	AVTQGFPTALLQGDVVAMEQGVSDAQKQSASWALFQGPPKAGFQGAYSATVQGPSLASEQGEIQ
ViPR	AJD77345.1		A0A0B4ZW85	Enterovirus A71	AVTQGFPT	ALLQGDVV	AMEQGVSD	AQKQSASW	ALFQGPPK	AGFQGAYS	ATVQGPSL	ASEQGEIQ	AVTQGFPTALLQGDVVAMEQGVSDAQKQSASWALFQGPPKAGFQGAYSATVQGPSLASEQGEIQ
ViPR	AJD77375.1		A0A0B4ZWC4	Enterovirus A71	AVAQGFPT	ALLQGDVV	AMEQGVSD	AQNQSASW	ALFQGPPK	AGFQGAYS	ATVQGPSL	ASEQGEIQ	AVAQGFPTALLQGDVVAMEQGVSDAQNQSASWALFQGPPKAGFQGAYSATVQGPSLASEQGEIQ
ViPR	AJD77336.1		A0A0B4ZQ09	Enterovirus A71	AVTQGFPT	ALLQGDVV	AMEQGVSD	AQKQSASW	ALFQGPPK	AGFQGAYS	ATVQGPSL	ASEQGEIQ	AVTQGFPTALLQGDVVAMEQGVSDAQKQSASWALFQGPPKAGFQGAYSATVQGPSLASEQGEIQ
ViPR	AHX57731.1		A0A023RBN4	Enterovirus A71	AVTQGFPT	ALLQGDVV	AMEQGVSD	AQKQSASW	ALFQGPPK	AGFQGAYS	ATVQGPSL	ASEQGEIQ	AVTQGFPTALLQGDVVAMEQGVSDAQKQSASWALFQGPPKAGFQGAYSATVQGPSLASEQGEIQ
ViPR	AHX57698.1		A0A023R973	Enterovirus A71	AVTQGFPT	ALLQGDVV	AMEQGVSD	AQKQSASW	ALFQGPPK	AGFQGAYS	ATVQGPSL	ASEQGEIQ	AVTQGFPTALLQGDVVAMEQGVSDAQKQSASWALFQGPPKAGFQGAYSATVQGPSLASEQGEIQ
ViPR	AHX57709.1		A0A023R9S1	Enterovirus A71	AVTQGFPT	ALLQGDVV	AMEQGVSD	AQKQSASW	ALFQGPPK	AGFQGAYS	ATVQGPSL	ASEQGEIQ	AVTQGFPTALLQGDVVAMEQGVSDAQKQSASWALFQGPPKAGFQGAYSATVQGPSLASEQGEIQ
ViPR	AHX57706.1		A0A023RBL2	Enterovirus A71	AVTQGFPT	ALLQGDVV	AMEQGVSD	AQKQSASW	ALFQGPPK	AGFQGAYS	ATVQGPSL	ASEQGEIQ	AVTQGFPTALLQGDVVAMEQGVSDAQKQSASWALFQGPPKAGFQGAYSATVQGPSLASEQGEIQ
ViPR	AJD77321.1		A0A0B4ZPY9	Enterovirus A71	AVTQGFPT	ALLQGDVM	AMEQGVSD	AQKQSASW	ALFQGPPK	AGFQGAYS	ATVQGPSL	ASEQGEIQ	AVTQGFPTALLQGDVMAMEQGVSDAQKQSASWALFQGPPKAGFQGAYSATVQGPSLASEQGEIQ
ViPR	AHX57723.1		A0A023R9A3	Enterovirus A71	AVTQGFPT	ALLQGDVM	AMEQGVSD	AQKQSASW	ALFQGPPK	AGFQGAYS	ATVQGPSL	ASEQGEIQ	AVTQGFPTALLQGDVMAMEQGVSDAQKQSASWALFQGPPKAGFQGAYSATVQGPSLASEQGEIQ
ViPR	AHX57649.1		A0A023R9K6	Enterovirus A71	AVTQGFPT	ALLQGDVM	AMEQGVSD	AQKQSASW	ALFQGPPK	AGFQGAYS	ATVQGPSL	ASEQGEIQ	AVTQGFPTALLQGDVMAMEQGVSDAQKQSASWALFQGPPKAGFQGAYSATVQGPSLASEQGEIQ
ViPR	AHX57652.1		A0A023RAD5	Enterovirus A71	AVTQGFPT	ALLQGDVM	AMEQGVSD	AERQNNGW	ALFQGPPK	AGFQGAYS	ATVQGPSL	VSEQGEIQ	AVTQGFPTALLQGDVMAMEQGVSDAERQNNGWALFQGPPKAGFQGAYSATVQGPSLVSEQGEIQ
ViPR	AHX57677.1		A0A023RAG8	Enterovirus A71	AVTQGFPT	ALLQGDVM	AMEQGVSD	AERQNNGW	ALFQGPPK	AGFQGAYS	ATVQGPSL	ASEQGEIQ	AVTQGFPTALLQGDVMAMEQGVSDAERQNNGWALFQGPPKAGFQGAYSATVQGPSLASEQGEIQ
ViPR	AHX57799.1		A0A023RA59	Enterovirus A71	AVTQGFPT	ALLQGDVM	AMEQGVSD	AQKQSASW	ALFQGPPK	AGFQGAYS	ATVQGPSL	ASEQGEIQ	AVTQGFPTALLQGDVMAMEQGVSDAQKQSASWALFQGPPKAGFQGAYSATVQGPSLASEQGEIQ
ViPR	AHX57694.1		A0A023R9Q2	Enterovirus A71	AVTQGFPT	ALLQGDVV	AMEQGVSD	AERQNNGW	ALFQGPPK	AGFQGAYS	ATVQGPSL	ASEQGEIQ	AVTQGFPTALLQGDVVAMEQGVSDAERQNNGWALFQGPPKAGFQGAYSATVQGPSLASEQGEIQ
ViPR	AHX57703.1		A0A023R979	Enterovirus A71	AVTQGFPT	ALLQGDVM	AMEQGVSD	AQKQSASW	ALFQGPPK	AGFQGAYS	ATVQGPSL	ASEQGEIQ	AVTQGFPTALLQGDVMAMEQGVSDAQKQSASWALFQGPPKAGFQGAYSATVQGPSLASEQGEIQ
ViPR	AHX57808.1		A0A023R9M8	Enterovirus A71	AVTQGFPT	ALLQGDVM	AMEQGVSD	AQKQSASW	ALFQGPPK	AGFQGAYS	ATVQGPSL	ASEQGEIQ	AVTQGFPTALLQGDVMAMEQGVSDAQKQSASWALFQGPPKAGFQGAYSATVQGPSLASEQGEIQ
ViPR	AHX57725.1		A0A023RBI0	Enterovirus A71	AVTQGFPT	ALLQGDAV	AMEQGVSD	AQKQSASW	ALFQGPPK	AGFQGAYS	ATVQGPSL	ASEQGEIQ	AVTQGFPTALLQGDAVAMEQGVSDAQKQSASWALFQGPPKAGFQGAYSATVQGPSLASEQGEIQ
ViPR	AHX57650.1		A0A023RB82	Enterovirus A71	AVTQGFPT	ALLQGDVV	AMEQGVSD	AQKQSASW	ALFQGPPK	AGFQGAYS	ATVQGPSL	ASEQGEIQ	AVTQGFPTALLQGDVVAMEQGVSDAQKQSASWALFQGPPKAGFQGAYSATVQGPSLASEQGEIQ
ViPR	AHX57787.1		A0A023RAW0	Enterovirus A71	AVTQGFPT	ALLQGDVV	AMEQGVSD	AQKQSASW	ALFQGPPK	AGFQGAYS	ATVQGPSL	ASEQGEIQ	AVTQGFPTALLQGDVVAMEQGVSDAQKQSASWALFQGPPKAGFQGAYSATVQGPSLASEQGEIQ
ViPR	AHN13892.1		X2G7D4	Enterovirus A71	AVTQGFPT	ALLQGDVV	AMEQGVSD	AQKQSASW	ALFQGPPK	AGFQGAYS	ATVQGPSL	ASEQGEIQ	AVTQGFPTALLQGDVVAMEQGVSDAQKQSASWALFQGPPKAGFQGAYSATVQGPSLASEQGEIQ
ViPR	AJD77340.1		A0A0B4ZW77	Enterovirus A71	AVTQGFPT	ALLQGDIV	AMEQGVSD	AQKQSASW	ALFQGPPK	AGFQGAYS	ATVQGPSL	ASEQGEIQ	AVTQGFPTALLQGDIVAMEQGVSDAQKQSASWALFQGPPKAGFQGAYSATVQGPSLASEQGEIQ
ViPR	AHX57760.1		A0A023RBM1	Enterovirus A71	AVTQGFPT	ALLQGDVV	AMEQGVSD	AQKQSASW	ALFQGPPK	AGFQGAYS	ATVQGPSL	ASEQGEIQ	AVTQGFPTALLQGDVVAMEQGVSDAQKQSASWALFQGPPKAGFQGAYSATVQGPSLASEQGEIQ
ViPR	AHX57788.1		A0A023R9K4	Enterovirus A71	AVTQGFPT	ALLQGDTD	AMEQGVSD	PSKQGDSW	ALFQGPPK	AGFQGAYS	ATVQGPSL	ASEQGEIQ	AVTQGFPTALLQGDTDAMEQGVSDPSKQGDSWALFQGPPKAGFQGAYSATVQGPSLASEQGEIQ
ViPR	AJD77361.1		A0A0B4ZQ39	Enterovirus A71	AVTQGFPT	ALLQGDTD	AMEQGVSD	ASKQSDSW	ALFQGPPK	AGFQGAYS	ATVQGPSL	ASEQGEIQ	AVTQGFPTALLQGDTDAMEQGVSDASKQSDSWALFQGPPKAGFQGAYSATVQGPSLASEQGEIQ
ViPR	AHX57693.1		A0A023R967	Enterovirus A71	AVTQGFPT	ALLQGDTD	AMEQGVSD	PSKQSDSW	ALFQGPPK	AGFQGAYS	ATVQGPSL	ASEQGEIQ	AVTQGFPTALLQGDTDAMEQGVSDPSKQSDSWALFQGPPKAGFQGAYSATVQGPSLASEQGEIQ
ViPR	AJD77370.1		A0A0B4ZWB9	Enterovirus A71	AVTQGFPT	ALLQGDTD	AMEQGVSD	AQKQSASW	ALFQGPPK	AGFQGAYS	ATVQGPSL	ASEQGEIR	AVTQGFPTALLQGDTDAMEQGVSDAQKQSASWALFQGPPKAGFQGAYSATVQGPSLASEQGEIR
ViPR	AJD77366.1		A0A0B4ZQ42	Enterovirus A71	AVTQGFPT	ALLQGDTD	AMEQGVSD	AQKQSASW	ALFQGPPK	AGFQGAYS	ATVQGPSL	ASEQGEIR	AVTQGFPTALLQGDTDAMEQGVSDAQKQSASWALFQGPPKAGFQGAYSATVQGPSLASEQGEIR
ViPR	ADN65642.1		G3CGC8	Enterovirus A71	AVTQGFPT	ALLQGDTD	AMEQGVSD	AQKQSASW	ALFQGPPK	AGFQGAYS	ATVQGPSL	ASEQGEIQ	AVTQGFPTALLQGDTDAMEQGVSDAQKQSASWALFQGPPKAGFQGAYSATVQGPSLASEQGEIQ
ViPR	AJD77376.1		A0A0B4ZQ50	Enterovirus A71	AVTQGFPT	ALLQGDTD	AMEQGVSD	AQKQSASW	ALFQGPPK	AGFQGAYS	ATVQGPSL	ASEQGEIQ	AVTQGFPTALLQGDTDAMEQGVSDAQKQSASWALFQGPPKAGFQGAYSATVQGPSLASEQGEIQ
ViPR	AHX57745.1		A0A023RBK4	Enterovirus A71	AVTQGFPT	ALLQGDTE	AMEQGVSD	AQKQSASW	ALFQGPPK	AGFQGAYS	ATVQGPSL	ASEQGEIQ	AVTQGFPTALLQGDTEAMEQGVSDAQKQSASWALFQGPPKAGFQGAYSATVQGPSLASEQGEIQ
ViPR	AJD77373.1		A0A0B4ZU65	Enterovirus A71	AVTQGFPT	ALLQGDTE	AMEQGVSD	AQKQSASW	ALFQGPPK	AGFQGAYS	ATVQGPSL	ASEQGEIQ	AVTQGFPTALLQGDTEAMEQGVSDAQKQSASWALFQGPPKAGFQGAYSATVQGPSLASEQGEIQ
ViPR	AJD77355.1		A0A0B4ZWA1	Enterovirus A71	AVTQGFPT	ALLQGDTE	AMEQGVSD	AQKQSASW	ALFQGPPK	AGFQGAYS	ATVQGPSL	ASEQGEIQ	AVTQGFPTALLQGDTEAMEQGVSDAQKQSASWALFQGPPKAGFQGAYSATVQGPSLASEQGEIQ
ViPR	AHX57657.1		A0A023RAE1	Enterovirus A71	AVTQGFPT	ALLQGDTE	AMEQGVSD	AQKQSASW	ALFQGPPK	AGFQGAYS	ATVQGPSL	ASEQGEIQ	AVTQGFPTALLQGDTEAMEQGVSDAQKQSASWALFQGPPKAGFQGAYSATVQGPSLASEQGEIQ
ViPR	AHX57768.1		A0A023R9H4	Enterovirus A71	AVTQGFPT	TLLQGDTD	AMEQGVSD	AQKQSASW	ALFQGPPK	AGFQGAYS	ATVQGPSL	ASEQGEIQ	AVTQGFPTTLLQGDTDAMEQGVSDAQKQSASWALFQGPPKAGFQGAYSATVQGPSLASEQGEIQ
ViPR	AHX57661.1		A0A023RBG3	Enterovirus A71	AVTQGFPT	ALLQGDTE	AMEQGVSD	AQKQSASW	ALFQGPPK	AGFQGAYS	ATVQGPSL	ASEQGEIQ	AVTQGFPTALLQGDTEAMEQGVSDAQKQSASWALFQGPPKAGFQGAYSATVQGPSLASEQGEIQ
ViPR	AIG59231.1		A0A075THW4	Enterovirus A71	AVTQGFPT	ALLQGDTE	AMEQGVSD	AQKQGASW	ALFQGPPK	AGFQGAYS	ATVQAPSL	ASEQGEIQ	AVTQGFPTALLQGDTEAMEQGVSDAQKQGASWALFQGPPKAGFQGAYSATVQAPSLASEQGEIQ
ViPR	ADC54995.1		D3Y4E0	Enterovirus A71	AVTQGFPT	ALLQGDTE	AMEQGVSD	AQKQSASW	ALFQGPPK	AGFQGAYS	ATVQGPSL	ASEQGEIQ	AVTQGFPTALLQGDTEAMEQGVSDAQKQSASWALFQGPPKAGFQGAYSATVQGPSLASEQGEIQ
ViPR	AFD34253.2		H9ECT9	Enterovirus A71	AVTQGFPT	ALLQGDTE	AMEQGVSD	AQKQSASW	ALFQGPPK	AGFQGAYS	ATVQGPSL	ASEQGEIQ	AVTQGFPTALLQGDTEAMEQGVSDAQKQSASWALFQGPPKAGFQGAYSATVQGPSLASEQGEIQ
ViPR	AEC47474.1		F5AU45	Enterovirus A	AVTQGFPT	ALLQGDTE	AMEQGVSD	AQKQSASW	ALFQGPPK	AGFQGAYS	ATVQGPSL	ASEQGEIQ	AVTQGFPTALLQGDTEAMEQGVSDAQKQSASWALFQGPPKAGFQGAYSATVQGPSLASEQGEIQ
ViPR	AEC47482.1		F5AU53	Enterovirus A	AVTQGFPT	ALLQGDTE	AMEQGVSD	AQKQSASW	ALFQGPPK	AGFQGAYS	ATVQGPSL	ASEQGEIQ	AVTQGFPTALLQGDTEAMEQGVSDAQKQSASWALFQGPPKAGFQGAYSATVQGPSLASEQGEIQ
ViPR	AHX39363.1		A0A023PYM2	Enterovirus A71	AVTQGFPT	QLLQGDVE	AMEQGVSD	AQKQSASW	ALFQGPPK	AGFQGAYS	ATVQGPSL	ASEQGEIQ	AVTQGFPTQLLQGDVEAMEQGVSDAQKQSASWALFQGPPKAGFQGAYSATVQGPSLASEQGEIQ
ViPR	AJD77331.1		A0A0B4ZQ01	Enterovirus A71	AVTQGFPT	QLLQGDVE	AMEQGVSD	AQKQSASW	ALFQGPPK	AGFQGAYS	ATVQGPSL	ASEQGEIQ	AVTQGFPTQLLQGDVEAMEQGVSDAQKQSASWALFQGPPKAGFQGAYSATVQGPSLASEQGEIQ
ViPR	AJD77374.1		A0A0B4ZUM1	Enterovirus A71	AVTQGFPT	QLLQGDVE	AMEQGVSD	AQKQSASW	ALFQGPPK	AGFQGAYS	ATVQGPSL	ASEQGEIQ	AVTQGFPTQLLQGDVEAMEQGVSDAQKQSASWALFQGPPKAGFQGAYSATVQGPSLASEQGEIQ
ViPR	AJD77341.1		A0A0B4ZQ15	Enterovirus A71	AVTQGFPT	QLLQGDVE	AMEQGVSD	AQKQSASW	ALFQGPPK	AGFQGAYS	ATVQGPSL	ASEQGEIQ	AVTQGFPTQLLQGDVEAMEQGVSDAQKQSASWALFQGPPKAGFQGAYSATVQGPSLASEQGEIQ
ViPR	AHX57764.1		A0A023RA05	Enterovirus A71	AVTQGFPT	QLLQGDVE	AMEQGVSD	AQKQSASW	ALFQGPPK	AGFQGAYS	ATVQGPSL	ASEQGEIQ	AVTQGFPTQLLQGDVEAMEQGVSDAQKQSASWALFQGPPKAGFQGAYSATVQGPSLASEQGEIQ
ViPR	AJD77346.1		A0A0B4ZQ23	Enterovirus A71	AVTQGFPT	QLLQGDVE	AMEQGVSD	AQKQSASW	ALFQGPPK	AGFQGAYS	ATVQGPSL	ASEQGEIQ	AVTQGFPTQLLQGDVEAMEQGVSDAQKQSASWALFQGPPKAGFQGAYSATVQGPSLASEQGEIQ
ViPR	AFQ91922.1		J7K9T7	Enterovirus A71	AVTQGFPT	QLLQGDVE	AMEQGVSD	AQKQSASW	ALFQGPPK	AGFQGAYS	ATVQGPSL	ASEQGEIQ	AVTQGFPTQLLQGDVEAMEQGVSDAQKQSASWALFQGPPKAGFQGAYSATVQGPSLASEQGEIQ
ViPR	AFP66571.1		A0A0B4KE69	Enterovirus A71	AVTQGFPT	QLLQGDVE	AMEQGVSD	AQKQSASW	ALFQGPPK	AGFQGAYS	ATVQGPSL	ASEQGEIQ	AVTQGFPTQLLQGDVEAMEQGVSDAQKQSASWALFQGPPKAGFQGAYSATVQGPSLASEQGEIQ
ViPR	AHN13891.1		X2GAD9	Enterovirus A71	AVTQGFPT	QLLQGDVE	AMEQGVSD	AQKQSASW	ALFQGPPK	AGFQGAYS	ATVQGPSL	ASKQGEIQ	AVTQGFPTQLLQGDVEAMEQGVSDAQKQSASWALFQGPPKAGFQGAYSATVQGPSLASKQGEIQ
ViPR	AVV61070.1		Human enterovirus 71	Strain Name:Huainan201405	AVTQGFPT	QLLQGDVE	AMEQGVSD	AQKQSASW	ALFQGPPK	AGFQGAYS	ATVQGPSL	ASEQGEIQ	AVTQGFPTQLLQGDVEAMEQGVSDAQKQSASWALFQGPPKAGFQGAYSATVQGPSLASEQGEIQ
ViPR	ALB72990.1		A0A0M4BX10	Enterovirus A71	AVTQGFPT	QLLQGDVE	AMEQGVSD	AQKQSASW	ALFQGPPK	AGFQGAYS	ATVQGPSL	ASEQGEIQ	AVTQGFPTQLLQGDVEAMEQGVSDAQKQSASWALFQGPPKAGFQGAYSATVQGPSLASEQGEIQ
ViPR	ALX18071.1		A0A0U4DC07	Human enterovirus 71	AVTQGFPT	QLLQGDVE	AMEQGVSD	AQKQSASW	ALFQGPPK	AGFQGAYS	ATVQGPSL	ASEQGEIQ	AVTQGFPTQLLQGDVEAMEQGVSDAQKQSASWALFQGPPKAGFQGAYSATVQGPSLASEQGEIQ
ViPR	AMA66307.1		A0A120HQI6	Human enterovirus 71	AVTQGFPT	QLLQGDVE	AMEQGVSD	AQKQSASW	ALFQGPPK	AGFQGAYS	ATVQGPSL	ASEQGEIQ	AVTQGFPTQLLQGDVEAMEQGVSDAQKQSASWALFQGPPKAGFQGAYSATVQGPSLASEQGEIQ
ViPR	ASH96805.1		Human enterovirus 71	Strain Name:EV71/SZ08/CHN/2013	AVTQGFPT	QLLQGDVE	AMEQGVSD	AQKQSASW	ALFQGPPK	AGFQGAYS	ATVQGPSL	ASEQGEIQ	AVTQGFPTQLLQGDVEAMEQGVSDAQKQSASWALFQGPPKAGFQGAYSATVQGPSLASEQGEIQ
ViPR	AMA66311.1		A0A0X9WDQ1	Human enterovirus 71	AVTQGFPT	QLLQGDVE	AMEQGVSD	AQKQSASW	ALFQGPPK	AGFQGAYS	ATVQGPSL	ASEQGEIQ	AVTQGFPTQLLQGDVEAMEQGVSDAQKQSASWALFQGPPKAGFQGAYSATVQGPSLASEQGEIQ
ViPR	AMA66312.1		A0A0X9WHP9	Human enterovirus 71	AVTQGFPT	QLLQGDVE	AMEQGVSD	AQKQSASW	ALFQGPPK	AGFQGAYS	ATVQGPSL	ASEQGEIQ	AVTQGFPTQLLQGDVEAMEQGVSDAQKQSASWALFQGPPKAGFQGAYSATVQGPSLASEQGEIQ
ViPR	AMA66313.1		A0A0X9WLE0	Human enterovirus 71	AVTQGFPT	QLLQGDVE	AMEQGVSD	AQKQSASW	ALFQGPPK	AGFQGAYS	ATVQGPSL	ASEQGEIQ	AVTQGFPTQLLQGDVEAMEQGVSDAQKQSASWALFQGPPKAGFQGAYSATVQGPSLASEQGEIQ
ViPR	APT69928.1		A0A1L7B987	Human enterovirus 71	AVTQGFPT	QLLQGDVE	AMEQGVSD	AQKQSASW	ALFQGPPK	AGFQGAYS	ATVQGPSL	ASEQGEIQ	AVTQGFPTQLLQGDVEAMEQGVSDAQKQSASWALFQGPPKAGFQGAYSATVQGPSLASEQGEIQ
ViPR	AGW50775.1		A0A059QA48	Enterovirus A71	AVTQGFPT	ALLQNDPA	VMEQGVSD	AQKQSASW	ALFQGPPK	AGFQGAYS	ATVQGPSL	ASEQGEIQ	AVTQGFPTALLQNDPAVMEQGVSDAQKQSASWALFQGPPKAGFQGAYSATVQGPSLASEQGEIQ
ViPR	AIU41582.1		A0A097P9K4	Enterovirus A71	AVTQGFPT	AILQNDPA	AMEQGVSD	AQKQSASW	ALFQGPPK	AGFQGAYS	ATVQGPSL	ASEQGEIQ	AVTQGFPTAILQNDPAAMEQGVSDAQKQSASWALFQGPPKAGFQGAYSATVQGPSLASEQGEIQ
ViPR	AII80504.1		A0A076JRY9	Enterovirus A71	AVTQGFPT	AILQNDPA	AMEQGVSD	AERQNNGW	ALFQGPPK	AGFQGAYS	ATVQGPSL	ASEQGEIQ	AVTQGFPTAILQNDPAAMEQGVSDAERQNNGWALFQGPPKAGFQGAYSATVQGPSLASEQGEIQ
ViPR	AHN13889.1		X2G0K3	Enterovirus A71	AVTQGFPT	TFYQGPVE	AMEQGVSD	AQKQSASW	ALFQGPLK	AGFQGAYS	ATVQGPSL	ASEQGEIQ	AVTQGFPTTFYQGPVEAMEQGVSDAQKQSASWALFQGPLKAGFQGAYSATVQGPSLASEQGEIQ
ViPR	AGT18269.1		S5YHB8	Enterovirus A71	AVTQGFPT	TFYQGPVE	AMEQGVSD	AQKQSASW	ALFQGPPK	AGFQGAYS	ATVQGPSL	ASEQGEIQ	AVTQGFPTTFYQGPVEAMEQGVSDAQKQSASWALFQGPPKAGFQGAYSATVQGPSLASEQGEIQ
ViPR	AIU41581.1		A0A097P9K5	Enterovirus A71	AVTQGFPT	TFYQGPVE	AMEQGVSD	AERQNNGW	ALFQGPLK	AGFQGAYS	ATVQGPSL	ASEQGEIQ	AVTQGFPTTFYQGPVEAMEQGVSDAERQNNGWALFQGPLKAGFQGAYSATVQGPSLASEQGEIQ
ViPR	AKN89893.1		A0A0U2DDK2	Enterovirus A71	AVTQGFPT	NFYQGPVE	AMEQGVSD	AQKQSASW	ALFQGPPK	AGFQGAYS	ATVQGPSL	ASEQGEIQ	AVTQGFPTNFYQGPVEAMEQGVSDAQKQSASWALFQGPPKAGFQGAYSATVQGPSLASEQGEIQ
ViPR	AHN13888.1		X2G5Q9	Enterovirus A71	AVTQGFPT	NFYQGPVE	AMEQGVSD	AQKQSASW	ALFQGPPR	AGFQGAYS	ATVQGPSL	ASEQGEIQ	AVTQGFPTNFYQGPVEAMEQGVSDAQKQSASWALFQGPPRAGFQGAYSATVQGPSLASEQGEIQ
ViPR	AUS83530.1		Human enterovirus 71	Strain Name:EV71-NJ2017iso1	AVTQGFPT	NFFQGPVE	AMEQGVSD	AQKQSESW	ALFQGPPK	AGFQGAYS	ATVQGPSL	ASEQGEIQ	AVTQGFPTNFFQGPVEAMEQGVSDAQKQSESWALFQGPPKAGFQGAYSATVQGPSLASEQGEIQ
ViPR	AGW50776.1		A0A059QA26	Enterovirus A71	AVTQGFPA	NFFQGPVE	AMEQGVSD	AQKQSESW	ALFQGPPK	AGFQGAYS	ATVQGPSL	ASEQGEIQ	AVTQGFPANFFQGPVEAMEQGVSDAQKQSESWALFQGPPKAGFQGAYSATVQGPSLASEQGEIQ
ViPR	AMA66309.1		A0A109QEX7	Human enterovirus 71	AVTQGFPT	NFFQGPVE	AMEQGVSD	AQKQSASW	ALFQGPPK	AGFQGAYS	AIVQGPSL	ASEQGEIQ	AVTQGFPTNFFQGPVEAMEQGVSDAQKQSASWALFQGPPKAGFQGAYSAIVQGPSLASEQGEIQ
ViPR	ALB72988.1		A0A0M3PZB8	Enterovirus A71	AVTQGFPT	NFFQGPVE	AMEQGVSD	AQKQSASW	ALFQGPPK	AGFQGAYS	ATVQGPSL	ASEQGEIQ	AVTQGFPTNFFQGPVEAMEQGVSDAQKQSASWALFQGPPKAGFQGAYSATVQGPSLASEQGEIQ
ViPR	AMA66308.1		A0A109QEX9	Human enterovirus 71	AVTQGFPT	NFFQGPVE	AMEQGVSD	AQKQSASW	ALFQGPPK	AGFQGAYS	ATVQGPSL	ASEQGEIQ	AVTQGFPTNFFQGPVEAMEQGVSDAQKQSASWALFQGPPKAGFQGAYSATVQGPSLASEQGEIQ
ViPR	APT69925.1		A0A1L7B980	Human enterovirus 71	AVTQGFPT	NFFQGPVE	AMEQGVSD	AQKQSASW	ALFQGPPK	AGFQGAYS	ATVQGPSL	ASEQGEIQ	AVTQGFPTNFFQGPVEAMEQGVSDAQKQSASWALFQGPPKAGFQGAYSATVQGPSLASEQGEIQ
ViPR	APT69934.1		A0A1L7B997	Human enterovirus 71	AVTQGFPT	NFFQGPVE	AMEQGVSD	AIKQGDSW	ALFQGPPK	AGFQGAYS	ATVQGPSL	ASEQGEIQ	AVTQGFPTNFFQGPVEAMEQGVSDAIKQGDSWALFQGPPKAGFQGAYSATVQGPSLASEQGEIQ
ViPR	AEC47476.1		F5AU47	Enterovirus A	AVTQGLPT	NFFQGPVE	AMEQGVSD	AERQNNGW	ALFQGLPK	AGFQGAYS	ATVQGPSL	ASEQGEIQ	AVTQGLPTNFFQGPVEAMEQGVSDAERQNNGWALFQGLPKAGFQGAYSATVQGPSLASEQGEIQ
ViPR	AGK07541.1		M9XDT2	Enterovirus A71	AVTQGLPT	NFFQGPVE	AMEQGVSD	AERQNNGW	ALFQGPPK	AGFQGAYS	ATVQGPSL	ASEQGEIQ	AVTQGLPTNFFQGPVEAMEQGVSDAERQNNGWALFQGPPKAGFQGAYSATVQGPSLASEQGEIQ
ViPR	AGK07542.1		M9XM90	Enterovirus A71	AVTQGFPT	NFFQGPVE	AMEQGVSD	AERQNNGW	ALFQGPPK	AGFQGAYS	ATVQGPSL	ASEQGEIQ	AVTQGFPTNFFQGPVEAMEQGVSDAERQNNGWALFQGPPKAGFQGAYSATVQGPSLASEQGEIQ
ViPR	APT69927.1		A0A1L7B989	Human enterovirus 71	AVTQGFPT	NFFQGPVE	AMEQGVSD	AERQNNGW	ALFQGPPK	AGFQGAYS	ATVQGPSL	ASEQGEIQ	AVTQGFPTNFFQGPVEAMEQGVSDAERQNNGWALFQGPPKAGFQGAYSATVQGPSLASEQGEIQ
ViPR	APT69929.1		A0A1L7B982	Human enterovirus 71	AVTQGFPT	NFFQGSVE	AMEQGVSD	AQKQSASW	ALFQGPPK	AGFQGAYS	ATVQGPSL	ASEQGEIQ	AVTQGFPTNFFQGSVEAMEQGVSDAQKQSASWALFQGPPKAGFQGAYSATVQGPSLASEQGEIQ
ViPR	AEA11171.1		F2YDP5	Enterovirus A71	AVTQGFPT	NFFQGPVE	AMEQGVSD	VQKQSASW	ALFQGPPK	AGFQGAYS	ATVQGPSL	ASEQGEIQ	AVTQGFPTNFFQGPVEAMEQGVSDVQKQSASWALFQGPPKAGFQGAYSATVQGPSLASEQGEIQ
ViPR	AEA11172.1		F2YDP6	Enterovirus A71	AVTQGFPT	NFFQGPVE	AMEQGVSD	AERQNNGW	ALFQGPPK	AGFQGAYS	ATVQGPSL	ASEQGEIQ	AVTQGFPTNFFQGPVEAMEQGVSDAERQNNGWALFQGPPKAGFQGAYSATVQGPSLASEQGEIQ
ViPR	ADR73044.1		E5LCH4	Enterovirus A71	AVTQGFPT	NFFQGPVE	AMEQGVSD	AERQNNGW	ALFQGPPK	AGFQGAYS	ATVQGPSL	ASEQGEIQ	AVTQGFPTNFFQGPVEAMEQGVSDAERQNNGWALFQGPPKAGFQGAYSATVQGPSLASEQGEIQ
ViPR	AMA66310.1		A0A109QF10	Human enterovirus 71	AVTQGFPT	NFLQGPVE	AMEQGVSD	AERQNNGW	ALFQGPPK	AGFQGAYS	ATVQGPSL	ASEQGEIQ	AVTQGFPTNFLQGPVEAMEQGVSDAERQNNGWALFQGPPKAGFQGAYSATVQGPSLASEQGEIQ
ViPR	APR72753.1		A0A1L6KUK6	Human enterovirus 71	AVTQGFPT	NFLQGPVE	AMEQGVSD	AERQNNGW	ALFQGPPK	AGFQGAYS	ATVQGPSL	ASEQGEIQ	AVTQGFPTNFLQGPVEAMEQGVSDAERQNNGWALFQGPPKAGFQGAYSATVQGPSLASEQGEIQ
ViPR	AIY27446.1		A0A0A1ECE5	Enterovirus A	AVTQGFPT	NFLQGPVE	AMEQGVSD	AERQNNGW	ALFQGPPK	AGFQGAYS	ATVQGPSL	ASEQGEIQ	AVTQGFPTNFLQGPVEAMEQGVSDAERQNNGWALFQGPPKAGFQGAYSATVQGPSLASEQGEIQ
ViPR	AQT26512.1		A0A1S6KXS4	Human enterovirus 71	AVTQGFPT	NFLQGPVE	AMEQGVSD	AQKQSASW	ALFQGPPK	AGFQGAYS	ATVQGPSL	ASEQGEIQ	AVTQGFPTNFLQGPVEAMEQGVSDAQKQSASWALFQGPPKAGFQGAYSATVQGPSLASEQGEIQ
ViPR	APT69935.1		A0A1L7B9A0	Human enterovirus 71	AVTQGFPT	NFLQGPVE	AMEQGVSD	IHKESDSW	ALFQGPPK	AGFQGAYS	ATVQGPSL	ASEQGEIQ	AVTQGFPTNFLQGPVEAMEQGVSDIHKESDSWALFQGPPKAGFQGAYSATVQGPSLASEQGEIQ
ViPR	APT69930.1		A0A1L7B984	Human enterovirus 71	AVTQGFPT	NFLQGPVE	AMEQGVSD	VIKQGDSW	ALFQGPPK	AGFQGAYS	ATVQGPSL	ASEQGEIQ	AVTQGFPTNFLQGPVEAMEQGVSDVIKQGDSWALFQGPPKAGFQGAYSATVQGPSLASEQGEIQ
ViPR	AEQ29659.1		G4XPN8	Enterovirus A71	AVTQGFPT	NFLQGPVE	AMEQGVSD	AERQNNGW	ALFQGPPK	AGFQGAYS	ATVQGPSL	ASVQGEIQ	AVTQGFPTNFLQGPVEAMEQGVSDAERQNNGWALFQGPPKAGFQGAYSATVQGPSLASVQGEIQ
ViPR	AEQ29657.1		G4XPN6	Enterovirus A71	AVTQGFPT	NFLQGPVE	AMEQGVSD	AERQSNGW	ALFQGPPK	AGFQGAYS	ATVQGPSL	ASEQGEIQ	AVTQGFPTNFLQGPVEAMEQGVSDAERQSNGWALFQGPPKAGFQGAYSATVQGPSLASEQGEIQ
ViPR	AEQ29658.1		G4XPN7	Enterovirus A71	AVTQGFPT	NFLQGPVE	AMEQGVSD	AQKQSASW	ALFQGPPK	AGFQGAYS	ATVQGPSL	ASEQWEIQ	AVTQGFPTNFLQGPVEAMEQGVSDAQKQSASWALFQGPPKAGFQGAYSATVQGPSLASEQWEIQ
ViPR	AHX57702.1		A0A023RAK2	Enterovirus A71	AVTQGFPT	NFLQGPVE	AMEQGVSD	AQKQSASW	ALFQGPPK	AGFQGAYS	ATVQGPSL	ASEQGEIQ	AVTQGFPTNFLQGPVEAMEQGVSDAQKQSASWALFQGPPKAGFQGAYSATVQGPSLASEQGEIQ
ViPR	AGW52036.1		V5KD25	Enterovirus A71	AVTQGFPT	NFLQGPVE	AMEQGVSD	VQKQSASW	ALFQGPPK	AGFQGAYS	ATVQGPSL	ASEQGEIQ	AVTQGFPTNFLQGPVEAMEQGVSDVQKQSASWALFQGPPKAGFQGAYSATVQGPSLASEQGEIQ
ViPR	AHX57659.1		A0A023R9L6	Enterovirus A71	AVTQGFPT	NFLQGPVE	AMEQGVSD	AQKQSASW	ALFQGPPK	AGFQGAYS	ATVQGPSL	ASEQGEIQ	AVTQGFPTNFLQGPVEAMEQGVSDAQKQSASWALFQGPPKAGFQGAYSATVQGPSLASEQGEIQ
ViPR	AHX57721.1		A0A023RBM4	Enterovirus A71	AVTQGFPT	NFLQGPVE	AMEQGVSD	AQKQSASW	ALFQGPPK	AGFQGAYS	ATVQGPSL	ASEQGEIQ	AVTQGFPTNFLQGPVEAMEQGVSDAQKQSASWALFQGPPKAGFQGAYSATVQGPSLASEQGEIQ
ViPR	AEK77620.1		G1CSV2	Enterovirus A71	AVTQGFPT	NFLQGPVE	AMEQGASD	VMKQGDSW	ALFQGPPK	AGFQGAYS	ATVQGPSL	ASEQGEIQ	AVTQGFPTNFLQGPVEAMEQGASDVMKQGDSWALFQGPPKAGFQGAYSATVQGPSLASEQGEIQ
ViPR	AQX92156.1		A0A1S7C7T6	Human enterovirus 71	AVTQGFPT	NFLQGPVE	AMEQGVSD	AQKQSASW	ALFQGPPK	AGFQGAYS	ATVQGPSL	ASEQGEIQ	AVTQGFPTNFLQGPVEAMEQGVSDAQKQSASWALFQGPPKAGFQGAYSATVQGPSLASEQGEIQ
ViPR	AKB94075.1		A0A0E3SY86	Enterovirus A71	AVTQGFPT	NFLQGPVE	AMEQGVSD	AQKQSASW	ALFQGPPK	AGFQGAYS	ATVQGPSL	ASEQGEIQ	AVTQGFPTNFLQGPVEAMEQGVSDAQKQSASWALFQGPPKAGFQGAYSATVQGPSLASEQGEIQ
ViPR	AEK77619.1		G0YSW5	Enterovirus A71	AVTQGFPT	NFLQGPVE	AMEQGVSD	AQKQSASW	ALFQGPPK	AGFQGAYS	ATVQGPSL	ASEQGEIQ	AVTQGFPTNFLQGPVEAMEQGVSDAQKQSASWALFQGPPKAGFQGAYSATVQGPSLASEQGEIQ
ViPR	AEA11177.1		F2YDQ1	Enterovirus A71	AVTQGFPT	NFLQGPVE	AMEQGVSD	AQKQSASW	ALFQGPPK	AGFQGAYS	ATVQGPSL	ASEQGEIQ	AVTQGFPTNFLQGPVEAMEQGVSDAQKQSASWALFQGPPKAGFQGAYSATVQGPSLASEQGEIQ
ViPR	AHX57710.1		A0A023RBG2	Enterovirus A71	AVTQGFPT	NFLQGPVE	AMEQGVSD	AQKQSASW	ALFQGPPK	AGFQGAYS	ATVQGPSL	ASEQGEIQ	AVTQGFPTNFLQGPVEAMEQGVSDAQKQSASWALFQGPPKAGFQGAYSATVQGPSLASEQGEIQ
ViPR	AVV61067.1		Human enterovirus 71	Strain Name:Huainan201402	AVTQGFPT	NFFQGPVE	AMEQGVSD	AQKQSASW	ALFQGPLK	AGFQGAYS	ATVQGPSL	ASEQGEIQ	AVTQGFPTNFFQGPVEAMEQGVSDAQKQSASWALFQGPLKAGFQGAYSATVQGPSLASEQGEIQ
ViPR	AVV61069.1		Human enterovirus 71	Strain Name:Huainan201404	AVTQGFPT	NFFQGPVE	AMEQGVSD	AQKQSASW	ALFQGPLK	AGFQGAYS	ATVQGPSL	ASEQGEIQ	AVTQGFPTNFFQGPVEAMEQGVSDAQKQSASWALFQGPLKAGFQGAYSATVQGPSLASEQGEIQ
ViPR	ADX36154.1		F1CMZ0	Enterovirus A71	AVTQGFPT	NFFQGPVE	AMEQGVSD	AQKQSASW	ALFQGPPK	AGFQGAYS	ATVQGPSL	ASEQGEIQ	AVTQGFPTNFFQGPVEAMEQGVSDAQKQSASWALFQGPPKAGFQGAYSATVQGPSLASEQGEIQ
ViPR	AFA50499.1		H7BT51	Enterovirus A71	AVTQGFPT	NFFQGPVE	AMEQGVSD	AQKQSASW	ALFQGPPK	AGFQGAYS	ATVQGPSL	ASEQGEIQ	AVTQGFPTNFFQGPVEAMEQGVSDAQKQSASWALFQGPPKAGFQGAYSATVQGPSLASEQGEIQ
ViPR	ADX87405.1		F1CK33	Enterovirus A71	AVTQGFPT	NFFQGPVE	AMEQGVSD	AQKQSASW	ALFQGPLK	AGFQGAYS	ATVQGPSL	ASEQGEIQ	AVTQGFPTNFFQGPVEAMEQGVSDAQKQSASWALFQGPLKAGFQGAYSATVQGPSLASEQGEIQ
ViPR	ACU45381.1		C7SQI5	Enterovirus A71	AVTQGFPT	NFFQGPVE	AMEQGVSD	AQKQSASW	ALFQGPPK	AGFQGAYS	ATVQGPSL	ASEQGEIQ	AVTQGFPTNFFQGPVEAMEQGVSDAQKQSASWALFQGPPKAGFQGAYSATVQGPSLASEQGEIQ
ViPR	ADC84176.1		D3YGU8	Enterovirus A71	AVTQGFPT	NFFQGPVE	AMEQGVSD	AQKQSASW	ALFQGPPK	AGFQGAYS	ATVQGPSL	ASEQGEIQ	AVTQGFPTNFFQGPVEAMEQGVSDAQKQSASWALFQGPPKAGFQGAYSATVQGPSLASEQGEIQ
ViPR	ADC84177.1		D3YGU9	Enterovirus A71	AVTQGFPT	NFFQGPVE	AMEQGVSD	VQKQSASW	ALFQGPPK	AGFQGAYS	ATVQGPSL	ASEQGEIQ	AVTQGFPTNFFQGPVEAMEQGVSDVQKQSASWALFQGPPKAGFQGAYSATVQGPSLASEQGEIQ
ViPR	ADJ37049.1		D9I0J1	Enterovirus A71	AVTQGFPT	NFFQGPVE	AMEQGVSD	AQKQSASW	ALFQGPPK	AGFQGAYS	ATVQGPSL	ASEQGEIQ	AVTQGFPTNFFQGPVEAMEQGVSDAQKQSASWALFQGPPKAGFQGAYSATVQGPSLASEQGEIQ
ViPR	AFR23507.1		A0A0N6X4I5	Enterovirus A71	AVTQGFPT	TFFQGPVE	AMEQGVSD	AQKQSASW	ALFQGPPK	AGFQGAYS	ATVQGPSL	ASEQGEIQ	AVTQGFPTTFFQGPVEAMEQGVSDAQKQSASWALFQGPPKAGFQGAYSATVQGPSLASEQGEIQ
ViPR	AEI55866.1		F8TAD5	Enterovirus A71	AVTQGFPT	TFFQGPVE	AMEQGVSD	AQKQSASW	ALFQGPPK	AGFQGAYS	ATVQGPSL	ASEQGEIQ	AVTQGFPTTFFQGPVEAMEQGVSDAQKQSASWALFQGPPKAGFQGAYSATVQGPSLASEQGEIQ
ViPR	AGC60008.1		L7V1H8	Enterovirus A71	AVTQGFPT	SFFQGPVE	AMEQGVSD	AQKQSASW	ALFQGPPK	AGFQGAYS	ATVQGPSL	ASEQGEIQ	AVTQGFPTSFFQGPVEAMEQGVSDAQKQSASWALFQGPPKAGFQGAYSATVQGPSLASEQGEIQ
ViPR	APT69924.1		A0A1L7B990	Human enterovirus 71	AVTQGFPT	SFFQGPVE	AMEQGVSD	AQKQSASW	ALFQGPPK	AGFQGAYS	ATVQGPSL	ASEQGEIQ	AVTQGFPTSFFQGPVEAMEQGVSDAQKQSASWALFQGPPKAGFQGAYSATVQGPSLASEQGEIQ
ViPR	AVV61066.1		Human enterovirus 71	Strain Name:Huainan201401	AVTQGFPA	NFFQGPVE	AMEQGVSD	AQKQSASW	ALFQGPPK	AGFQGAYS	ATVQGPSL	ASEQGEIQ	AVTQGFPANFFQGPVEAMEQGVSDAQKQSASWALFQGPPKAGFQGAYSATVQGPSLASEQGEIQ
ViPR	ALB72994.1		A0A0M3PZB9	Enterovirus A71	AVAQGFPT	SFFQGPVE	AMEQGVSD	AQKQSASW	ALFQGPPK	AGFQGAYS	ATVQGPNL	ASEQGEIQ	AVAQGFPTSFFQGPVEAMEQGVSDAQKQSASWALFQGPPKAGFQGAYSATVQGPNLASEQGEIQ
ViPR	ALB72998.1		A0A0M3PZC0	Enterovirus A71	AVTQGFPT	NFFQGPVE	AMEQGVSD	AQKQSASW	ALFQGPPK	AGFQGAYS	ATVQGPSL	ASEQGEIQ	AVTQGFPTNFFQGPVEAMEQGVSDAQKQSASWALFQGPPKAGFQGAYSATVQGPSLASEQGEIQ
ViPR	AEI99577.1		F8SVS8	Enterovirus A71	AVTQGFPT	SFLQGPVE	AMEQGVSD	AQKQSASW	ALFQGPPK	AGFQGAYS	ATVQGPSL	ASEQGEIQ	AVTQGFPTSFLQGPVEAMEQGVSDAQKQSASWALFQGPPKAGFQGAYSATVQGPSLASEQGEIQ
ViPR	ACX46121.1		D0EVW6	Enterovirus A71	AVTQGFPT	NFYQGPVE	AMEQGVSD	AQKQSASW	ALFQGPPK	AGFQGAYS	ATVQGPSL	ASEQGEIQ	AVTQGFPTNFYQGPVEAMEQGVSDAQKQSASWALFQGPPKAGFQGAYSATVQGPSLASEQGEIQ
ViPR	AFP66570.1		A0A0B4KE62	Enterovirus A71	AVTQGFPT	NFFQGPVE	AMEQGVSD	AQKQSASW	ALFQGPPK	AGFQGAYS	AIVQGPSL	ASEQGEIQ	AVTQGFPTNFFQGPVEAMEQGVSDAQKQSASWALFQGPPKAGFQGAYSAIVQGPSLASEQGEIQ
ViPR	ASJ77393.1		Human enterovirus 71	Strain Name:839	AVTQGFPT	NFYQGPTE	AMEQGVSD	AQKQSASW	ALFQGPPK	AGFQGAYS	ATVQGPSL	ASEQGEIQ	AVTQGFPTNFYQGPTEAMEQGVSDAQKQSASWALFQGPPKAGFQGAYSATVQGPSLASEQGEIQ
ViPR	AEC47478.1		F5AU49	Enterovirus A	AVTQGFPT	NFYQGPTE	AMEQGVSD	AQKQSASW	ALFQGPPK	AGFQGAYS	ATVQGPSL	ASEQGEIQ	AVTQGFPTNFYQGPTEAMEQGVSDAQKQSASWALFQGPPKAGFQGAYSATVQGPSLASEQGEIQ
ViPR	ACU45377.1		C7SQI1	Enterovirus A71	AVTQGFPT	NFYQGPTE	AMEQGVSD	AQKQSASW	ALFQGPPK	AGFQGAYS	ATVQGPSL	ASEQGEIQ	AVTQGFPTNFYQGPTEAMEQGVSDAQKQSASWALFQGPPKAGFQGAYSATVQGPSLASEQGEIQ
ViPR	ACU45378.1		C7SQI2	Enterovirus A71	AVTQGFPT	NFYQGPTE	AMEQGVSD	AQKQSASW	ALFQGPPK	AGFQGAYS	ATVQGPSL	ASEQGEIQ	AVTQGFPTNFYQGPTEAMEQGVSDAQKQSASWALFQGPPKAGFQGAYSATVQGPSLASEQGEIQ
ViPR	ADG57604.1		E0WWC7	Enterovirus A71	AVTQGFPT	NFYQGPTE	AMEQGVSD	AQKQSASW	ALFQGPPK	AGFQGAYS	ATVQGPSL	ASEQGEIQ	AVTQGFPTNFYQGPTEAMEQGVSDAQKQSASWALFQGPPKAGFQGAYSATVQGPSLASEQGEIQ
ViPR	ACJ04792.1		B8XGX5	Enterovirus A71	AVTQGFPT	NFYQGPTE	AMEQGVSD	AQKQSASW	ALFQGPPK	AGFQGAYS	ATVQGPSL	ASEQGEIQ	AVTQGFPTNFYQGPTEAMEQGVSDAQKQSASWALFQGPPKAGFQGAYSATVQGPSLASEQGEIQ
ViPR	ACF60581.1		B5APJ8	Enterovirus A71	AVTQGFPT	SFYQGPTE	AMEQGVSD	AQKQSASW	ALFQGPPK	AGFQGAYS	ATVQGPSL	ASEQGEIQ	AVTQGFPTSFYQGPTEAMEQGVSDAQKQSASWALFQGPPKAGFQGAYSATVQGPSLASEQGEIQ
ViPR	AEK98149.1		G0ZDN8	Enterovirus A71	AVTQGFPT	NFYQGPTE	AMEQGVSD	AQKQSASW	ALFQGPPK	AGFQGAYS	ATVQGPSL	ASEQGEIQ	AVTQGFPTNFYQGPTEAMEQGVSDAQKQSASWALFQGPPKAGFQGAYSATVQGPSLASEQGEIQ
ViPR	ASJ77391.1		Human enterovirus 71	Strain Name:617-19	AVTQGFPT	NFYQGPTE	AMEQGVSD	AQKQSASW	ALFQGPPK	AGFQGAYS	ATVQGPSL	ASEQGEIQ	AVTQGFPTNFYQGPTEAMEQGVSDAQKQSASWALFQGPPKAGFQGAYSATVQGPSLASEQGEIQ
ViPR	ASJ77392.1		Human enterovirus 71	Strain Name:617-20	AVTQGFPT	TFYQGPTE	AMEQGVSD	AQKQSASW	ALFQGPPK	AGFQGAYS	ATVQGPSL	ASEQGEIQ	AVTQGFPTTFYQGPTEAMEQGVSDAQKQSASWALFQGPPKAGFQGAYSATVQGPSLASEQGEIQ
ViPR	ACI25379.1		B6E137	Enterovirus A71	AVTQGFPT	NFYQGPTE	AMEQGVSD	AQKQSASW	ALFQGPPK	AGFQGAYS	AIVQGPSL	ASEQGEIQ	AVTQGFPTNFYQGPTEAMEQGVSDAQKQSASWALFQGPPKAGFQGAYSAIVQGPSLASEQGEIQ
ViPR	AKE33320.1		A0A0F6QPQ9	Enterovirus A71	AVTQGFPT	SFYQGPTE	AMEQGVSD	AQKQSASW	ALFQGPPK	AGFQGAYS	ATVQGPSL	ASEQGEIQ	AVTQGFPTSFYQGPTEAMEQGVSDAQKQSASWALFQGPPKAGFQGAYSATVQGPSLASEQGEIQ
ViPR	ADC32613.1		D3K452	Enterovirus A71	AVTQGFPT	NFYQGPTE	AMEQGVSD	AQKQSASW	ALFQGPPK	AGFQGAYS	ATVQGPSL	ASEQGEIQ	AVTQGFPTNFYQGPTEAMEQGVSDAQKQSASWALFQGPPKAGFQGAYSATVQGPSLASEQGEIQ
ViPR	AGH30719.1		M4QQY5	Enterovirus A71	AVTQGFPT	NFYQGPTE	AMEQGVSD	AQKQSASW	ALFQGPPK	AGFQGAYS	ATVQGPSL	ASEQGEIQ	AVTQGFPTNFYQGPTEAMEQGVSDAQKQSASWALFQGPPKAGFQGAYSATVQGPSLASEQGEIQ
ViPR	AFO54604.1		I7CKV0	Enterovirus A71	AVTQGFPT	NFYQGPTE	AMEQGVSD	AQKQSASW	ALFQGPPK	AGFQGAYS	ATVQGPSL	ASEQGEIQ	AVTQGFPTNFYQGPTEAMEQGVSDAQKQSASWALFQGPPKAGFQGAYSATVQGPSLASEQGEIQ
ViPR	AGH30722.1		M4QZ70	Enterovirus A71	AVTQGFPT	NFYQGPTE	AMEQGVSD	AQKQSASW	ALFQGPPK	AGFQGAYS	ATVQGPSL	ASEQGEIQ	AVTQGFPTNFYQGPTEAMEQGVSDAQKQSASWALFQGPPKAGFQGAYSATVQGPSLASEQGEIQ
ViPR	ADI49644.1		D9HNS4	Enterovirus A71	AVTQGFPT	SFYQGPTE	AMEQGVSD	AQKQSASW	ALFRGPPK	AGFQGAYS	ATVQGPSL	ASEQGEIQ	AVTQGFPTSFYQGPTEAMEQGVSDAQKQSASWALFRGPPKAGFQGAYSATVQGPSLASEQGEIQ
ViPR	ADE80715.1		F8QM98	Enterovirus A71	AVTQGFPT	NFYQGPTE	AMEQGVSD	AQKQSASW	ALFQGPPK	AGFQGAYS	ATVQGPSL	ASEQGEIQ	AVTQGFPTNFYQGPTEAMEQGVSDAQKQSASWALFQGPPKAGFQGAYSATVQGPSLASEQGEIQ
ViPR	ASK51768.1		Human enterovirus 71	Strain Name:CCA	AVTQGFPT	NFYQGPPG	AMEQGVSD	AQKQSASW	ALFQGPPK	AGFQGAYS	ATVQGPSL	ASEQGEIQ	AVTQGFPTNFYQGPPGAMEQGVSDAQKQSASWALFQGPPKAGFQGAYSATVQGPSLASEQGEIQ
ViPR	ACJ04793.1		B8XGX6	Enterovirus A71	AVTQGFPT	NFYQGPPG	AMEQGVSD	AQKQSASW	ALFQGPPK	AGFQGAYS	ATVQGPSL	ASEQGEIQ	AVTQGFPTNFYQGPPGAMEQGVSDAQKQSASWALFQGPPKAGFQGAYSATVQGPSLASEQGEIQ
ViPR	ACY00662.1		D0UZU6	Enterovirus A71	AVTQGFPT	NFYQGPPG	AMEQGVSD	AQKQSASW	ALFQGPPK	AGFQGAYS	ATVQGPSL	ASEQGEIQ	AVTQGFPTNFYQGPPGAMEQGVSDAQKQSASWALFQGPPKAGFQGAYSATVQGPSLASEQGEIQ
ViPR	AFL03399.1		I3WEU2	Enterovirus A71	AVTQGFPT	NFYQGPPG	AMEQGVSD	AQKQSASW	ALFQGPPK	AGFQGAYS	ATVQGPSL	ASEQGEIQ	AVTQGFPTNFYQGPPGAMEQGVSDAQKQSASWALFQGPPKAGFQGAYSATVQGPSLASEQGEIQ
ViPR	ADE80709.1		F8QM92	Enterovirus A71	AVTQGFPT	NFYQGPPG	AMEQGVSD	AQKQSASW	ALFQGPPK	AGFQGAYS	ATVQGPSL	ASEQGEIQ	AVTQGFPTNFYQGPPGAMEQGVSDAQKQSASWALFQGPPKAGFQGAYSATVQGPSLASEQGEIQ
ViPR	ADE80712.1		F8QM95	Enterovirus A71	AVTQGFPT	NFYQGPPG	AMEQGVSD	AQKQSASW	ALFQGPPK	AGFQGAYS	ATVQGPSL	ASEQGEIQ	AVTQGFPTNFYQGPPGAMEQGVSDAQKQSASWALFQGPPKAGFQGAYSATVQGPSLASEQGEIQ
ViPR	ADE80711.1		F8QMA4	Enterovirus A71	AVTQGFPT	SFYQGPPG	AMEQGVSD	AQKQSASW	ALFQGPPK	AGFQGAYS	ATVQGPSL	ASEQGEIQ	AVTQGFPTSFYQGPPGAMEQGVSDAQKQSASWALFQGPPKAGFQGAYSATVQGPSLASEQGEIQ
ViPR	ADE80722.1		F8QMA5	Enterovirus A71	AVTQGFPT	NFYQGPPG	AMEQGVSD	AQKQSASW	ALFQGPPK	AGFQGAYS	ATVQGPSL	ASEQGEIQ	AVTQGFPTNFYQGPPGAMEQGVSDAQKQSASWALFQGPPKAGFQGAYSATVQGPSLASEQGEIQ
ViPR	ADE80714.1		F8QM97	Enterovirus A71	AVTQGFPT	NFYQGPPG	AMEQGVTD	AQKQSASW	ALFQGPPK	AGFQGAYS	ATVQGPSL	ASEQGEIQ	AVTQGFPTNFYQGPPGAMEQGVTDAQKQSASWALFQGPPKAGFQGAYSATVQGPSLASEQGEIQ
ViPR	ADE80710.1		F8QM93	Enterovirus A71	AVTQGFPT	NFYQGPPG	AMEQGVSD	AQKQSASW	ALFQGPPK	AGFQGAYS	ATVQGPSL	ASEQGEIQ	AVTQGFPTNFYQGPPGAMEQGVSDAQKQSASWALFQGPPKAGFQGAYSATVQGPSLASEQGEIQ
ViPR	ADE80708.1		F8QM91	Enterovirus A71	AVTQGFPT	NFYQGPPG	AMEQGVSD	AQKQSASW	ALFQGPPK	AGFQGAYS	ATVQGPSL	ASEQGEIQ	AVTQGFPTNFYQGPPGAMEQGVSDAQKQSASWALFQGPPKAGFQGAYSATVQGPSLASEQGEIQ
ViPR	ADE80720.1		F8QMA3	Enterovirus A71	AVTQGFPT	NFYQGPPG	AMEQGVSD	AQKQSASW	ALFQGPPK	AGFQGAYS	ATVQGPSL	ASEQGEIQ	AVTQGFPTNFYQGPPGAMEQGVSDAQKQSASWALFQGPPKAGFQGAYSATVQGPSLASEQGEIQ
ViPR	ADE80719.1		F8QMA2	Enterovirus A71	AVTQGFPT	NFYQGPPG	AMEQGVSD	AQKQSASW	ALFQGPPK	AGFQGAYS	ATVQGPSL	ASEQGEIQ	AVTQGFPTNFYQGPPGAMEQGVSDAQKQSASWALFQGPPKAGFQGAYSATVQGPSLASEQGEIQ
ViPR	ADE80713.1		F8QM96	Enterovirus A71	AVTQGFPT	NFFQGPPG	AMEQGVSD	VQKQSASW	ALFQGPPK	AGFQGAYS	ATVQGPSL	ASEQGEIQ	AVTQGFPTNFFQGPPGAMEQGVSDVQKQSASWALFQGPPKAGFQGAYSATVQGPSLASEQGEIQ
ViPR	ADG57603.1		E0WWC6	Enterovirus A71	AVTQGFPT	SFFQGPPG	AMEQGVSD	VQKQSASW	ALFQGPPK	AGFQGAYS	ATVQGPSL	ASEQGEIQ	AVTQGFPTSFFQGPPGAMEQGVSDVQKQSASWALFQGPPKAGFQGAYSATVQGPSLASEQGEIQ
ViPR	AFQ91918.1		J7K2G3	Enterovirus A71	AVTQGFPT	SFYQGPPG	AMEQGVSD	VQKQSASW	ALFQGPPK	AGFQGAYS	ATVQGPSL	ASEQGEIQ	AVTQGFPTSFYQGPPGAMEQGVSDVQKQSASWALFQGPPKAGFQGAYSATVQGPSLASEQGEIQ
ViPR	ACM62756.1		B9VUU0	Enterovirus A71	AVTQGFPT	NFFQGPPG	AMEQGVSD	VQKQSASW	ALFQGPPK	AGFQGAYS	ATVQGPSL	ASEQGEIQ	AVTQGFPTNFFQGPPGAMEQGVSDVQKQSASWALFQGPPKAGFQGAYSATVQGPSLASEQGEIQ
ViPR	AFQ91920.1		J7K746	Enterovirus A71	AVTQGFPT	SFFQGPPG	AMEQGVSD	VQKQSASW	ALFQGPPK	AGFQGAYS	ATVQGPSL	ASEQGEIQ	AVTQGFPTSFFQGPPGAMEQGVSDVQKQSASWALFQGPPKAGFQGAYSATVQGPSLASEQGEIQ
ViPR	ACY00666.1		D0UZV0	Enterovirus A71	AVTQGFPT	SFFQGPPG	AMEQGVSD	VQKQSASW	ALFQGPPK	AGFQGAYS	ATVQGPSL	ASEQGEIQ	AVTQGFPTSFFQGPPGAMEQGVSDVQKQSASWALFQGPPKAGFQGAYSATVQGPSLASEQGEIQ
ViPR	AIG13042.1		A0A075QAW4	Enterovirus A71	AVTQGFPT	NFFQGPPG	AMEQGVSD	AQKQSASW	ALFQGPPK	AGFQGAYS	ATVQGPSL	ASEQGEIQ	AVTQGFPTNFFQGPPGAMEQGVSDAQKQSASWALFQGPPKAGFQGAYSATVQGPSLASEQGEIQ
ViPR	BAJ49827.1		E5RPG7	Enterovirus A71	AVTQGFPT	NFYQGPTG	AMEQGVSD	AQKQSASW	ALFQGPPK	AGFQGAYS	ATVQGPSL	ASEQGEIQ	AVTQGFPTNFYQGPTGAMEQGVSDAQKQSASWALFQGPPKAGFQGAYSATVQGPSLASEQGEIQ
ViPR	BAJ49826.1		E5RPG6	Enterovirus A71	AVTQGFPT	NFFQGPPG	AMEQGVSD	AQKQSASW	ALFQGPPK	AGFQGAYS	ATVQGPSL	ASEQGEIQ	AVTQGFPTNFFQGPPGAMEQGVSDAQKQSASWALFQGPPKAGFQGAYSATVQGPSLASEQGEIQ
ViPR	AGH30715.1		M4QM70	Enterovirus A71	AVTQGFPT	NFFQGPPG	AMEQGVSD	AQKQSASW	ALFQGPPK	AGFQGAYS	ATVQGPSL	ASEQGEIQ	AVTQGFPTNFFQGPPGAMEQGVSDAQKQSASWALFQGPPKAGFQGAYSATVQGPSLASEQGEIQ
ViPR	AEK98147.1		G0Y7C2	Enterovirus A71	AVTQGFPT	NFFQGPPG	AMEQGVSD	AQKQSASW	ALFQGPPK	AGFQGAYS	ATVQGPSL	ASEQGEIQ	AVTQGFPTNFFQGPPGAMEQGVSDAQKQSASWALFQGPPKAGFQGAYSATVQGPSLASEQGEIQ
ViPR	AGH30726.1		M4QLY7	Enterovirus A71	AVTQGFPT	NFFQGPPG	AMEQGVSD	AQKQSASW	ALFQGPPK	AGFQGAYS	ATVQGPSL	ASEQGEIQ	AVTQGFPTNFFQGPPGAMEQGVSDAQKQSASWALFQGPPKAGFQGAYSATVQGPSLASEQGEIQ
ViPR	AEI99575.1		F8SVS6	Enterovirus A71	AVTQGFPT	SFFQGPPG	AMEQGVSD	AQKQSASW	ALFQGPPK	AGFQGAYS	ATVQGPSL	ASEQGEIQ	AVTQGFPTSFFQGPPGAMEQGVSDAQKQSASWALFQGPPKAGFQGAYSATVQGPSLASEQGEIQ
ViPR	ADX31284.1		D3K0N8	Enterovirus A71	AVTQGFPT	AFYQSPVE	AMEQGVSD	AQKQSASW	ALFQGPPK	AGFQGAYS	ATVQGPSL	ASEQGEIQ	AVTQGFPTAFYQSPVEAMEQGVSDAQKQSASWALFQGPPKAGFQGAYSATVQGPSLASEQGEIQ
ViPR	AGX01003.1		U3RCT5	Enterovirus A71	AVTQGFPT	AFYQSPVE	AMEQGVSD	AQKQSASW	ALFQGPPK	AGFQGAYS	ATVQGPSL	ASEQGEIQ	AVTQGFPTAFYQSPVEAMEQGVSDAQKQSASWALFQGPPKAGFQGAYSATVQGPSLASEQGEIQ
ViPR	AGH30725.1		M4QM78	Enterovirus A71	AVTQGFPT	AFYQSPVE	AMEQGVSD	AQKQSASW	ALFQGPPK	AGFQGAYS	ATVQGPSL	ASEQGEIQ	AVTQGFPTAFYQSPVEAMEQGVSDAQKQSASWALFQGPPKAGFQGAYSATVQGPSLASEQGEIQ
ViPR	ABW98598.1		B1NX57	Enterovirus A71	AVTQGFPT	AFYQSPVE	AMEQGVSD	AQKQSASW	ALFQGPPK	AGFQGAYS	ATVQGPSL	ASEQGEIQ	AVTQGFPTAFYQSPVEAMEQGVSDAQKQSASWALFQGPPKAGFQGAYSATVQGPSLASEQGEIQ
ViPR	ACY00663.1		D0UZU7	Enterovirus A71	AVTQGFPT	AFYQSPVE	AMEQGVSD	AQKQSASW	ALFQGPPK	AGFQGAYS	ATVQGPSL	ASEQGEIQ	AVTQGFPTAFYQSPVEAMEQGVSDAQKQSASWALFQGPPKAGFQGAYSATVQGPSLASEQGEIQ
ViPR	ACU45379.1		C7SQI3	Enterovirus A71	AVTQGFPT	AFYQSPVE	AMEQGVSD	AQKQSASW	ALFQGPPK	AGFQGAYS	ATVQGPSL	ASEQGEIQ	AVTQGFPTAFYQSPVEAMEQGVSDAQKQSASWALFQGPPKAGFQGAYSATVQGPSLASEQGEIQ
ViPR	AJE29752.1		A0A0B5D5K7	Enterovirus A71	AVTQGFPT	AFYQSPVE	AMEQGVSD	AQKQSASW	ALFQGPPK	AGFQGAYS	ATVQGPSL	ASEQGEIQ	AVTQGFPTAFYQSPVEAMEQGVSDAQKQSASWALFQGPPKAGFQGAYSATVQGPSLASEQGEIQ
ViPR	AHN13896.1		X2GAE4	Enterovirus A71	AVTQGFPT	AFYQSPVE	AMEQGVSD	AQKQSASW	ALFQGPLK	AGFQGAYS	ATVQGPSL	ASEQGEIQ	AVTQGFPTAFYQSPVEAMEQGVSDAQKQSASWALFQGPLKAGFQGAYSATVQGPSLASEQGEIQ
ViPR	ADI49643.1		D9HNS3	Enterovirus A71	AVTQGFPT	AFYQSPVE	AMEQGVSD	AQKQSASW	ALFQGPPK	AGFQGAYS	ATVQGPSL	ASEQGEIQ	AVTQGFPTAFYQSPVEAMEQGVSDAQKQSASWALFQGPPKAGFQGAYSATVQGPSLASEQGEIQ
ViPR	ADI49645.1		D9HNS5	Enterovirus A71	AVTQGFPT	AFYQSPVE	AMEQGVSD	AERQNNGW	ALFQGPPK	AGFQGAYS	ATVQGPSL	ASEQGEIQ	AVTQGFPTAFYQSPVEAMEQGVSDAERQNNGWALFQGPPKAGFQGAYSATVQGPSLASEQGEIQ
ViPR	ACY00665.1		D0UZU9	Enterovirus A71	AVTQGFPT	AFYQSPVE	AMEQGVSD	AVRQNNGW	ALFQGPPK	AGFQGAYS	ATVQGPSL	ASEQGEIQ	AVTQGFPTAFYQSPVEAMEQGVSDAVRQNNGWALFQGPPKAGFQGAYSATVQGPSLASEQGEIQ
ViPR	AEI99574.1		F8SVS5	Enterovirus A71	AVTQGFPT	AFYQSPVE	AMEQGVSD	AQKQSASW	ALFQGPPK	AGFQGAYS	ATVQGPSL	ASEQGEIQ	AVTQGFPTAFYQSPVEAMEQGVSDAQKQSASWALFQGPPKAGFQGAYSATVQGPSLASEQGEIQ
ViPR	AEF32490.1		F6KTB0	Enterovirus A71	AVTQGFPT	AFYQSPVE	AMEQGVSD	AERQNNGW	ALFQGPPK	AGFQGAYS	ATVQGPSL	ASEQGEIQ	AVTQGFPTAFYQSPVEAMEQGVSDAERQNNGWALFQGPPKAGFQGAYSATVQGPSLASEQGEIQ
ViPR	ACI25378.1		B6E136	Enterovirus A71	AVTQGFPT	NFYQGDVH	AMEQGVSD	AERQNNGW	ALFQGPPK	AGFQGAYS	ATVQGPSL	ASEQGEIQ	AVTQGFPTNFYQGDVHAMEQGVSDAERQNNGWALFQGPPKAGFQGAYSATVQGPSLASEQGEIQ
ViPR	AIG13043.1		A0A075Q406	Enterovirus A71	AVTQGFPT	NFYQGDVH	AMEQGVSD	AERQNNGW	ALFQGPPK	AGFQGAYS	ATVQGPSL	ASEQGEIQ	AVTQGFPTNFYQGDVHAMEQGVSDAERQNNGWALFQGPPKAGFQGAYSATVQGPSLASEQGEIQ
ViPR	ADJ37050.1		D9I0J2	Enterovirus A71	AVTQGFPT	SFYQGDVH	AMEQGVSD	AERQSNGW	ALFQGPPK	AGFQGAYS	ATVQGPSL	ASEQGEIQ	AVTQGFPTSFYQGDVHAMEQGVSDAERQSNGWALFQGPPKAGFQGAYSATVQGPSLASEQGEIQ
ViPR	AEA11176.1		F2YDQ0	Enterovirus A71	AVTQGFPT	NFYQGDVH	AMEQGVSD	AERQSNGW	ALFQGPPK	AGFQGAYS	ATVQGPSL	ASEQGEIQ	AVTQGFPTNFYQGDVHAMEQGVSDAERQSNGWALFQGPPKAGFQGAYSATVQGPSLASEQGEIQ
ViPR	AEA11175.1		F2YDP9	Enterovirus A71	AVTQGFPT	SFYQGDVH	AMEQGVSD	AERQNNGW	ALFQGPPK	AGFQGAYS	ATVQGPSL	ASEQGEIQ	AVTQGFPTSFYQGDVHAMEQGVSDAERQNNGWALFQGPPKAGFQGAYSATVQGPSLASEQGEIQ
ViPR	ALB72987.1		A0A0M4BMU5	Enterovirus A71	AVTQGFPT	NFYQGDVH	AMEQGVSD	AQKQSASW	ALFQGPPK	AGFQGAYS	ATVQGPSL	ASEQGEIQ	AVTQGFPTNFYQGDVHAMEQGVSDAQKQSASWALFQGPPKAGFQGAYSATVQGPSLASEQGEIQ
ViPR	ALB72989.1		A0A0M5IA15	Enterovirus A71	AVTQGFPT	SFFQGDVQ	AMEQGVSD	AVRQNNGW	ALFQGPPK	AGFQGAYS	ATVQGPSL	ASEQGEIQ	AVTQGFPTSFFQGDVQAMEQGVSDAVRQNNGWALFQGPPKAGFQGAYSATVQGPSLASEQGEIQ
ViPR	ALB72993.1		A0A0M4BFC2	Enterovirus A71	AVTQGFPT	TFFQGDVQ	AMEQGVSD	AQKQSASW	ALFQGPPK	AGFQGAYS	ATVQGPSL	ASEQGEIQ	AVTQGFPTTFFQGDVQAMEQGVSDAQKQSASWALFQGPPKAGFQGAYSATVQGPSLASEQGEIQ
ViPR	ALB72996.1		A0A0M5IFU0	Enterovirus A71	AVTQGFPT	NFYQGDVC	AMEQGVSD	AQKQSASW	ALFQGPPK	AGFQGAYS	ATVQGPSL	ASEQGEIQ	AVTQGFPTNFYQGDVCAMEQGVSDAQKQSASWALFQGPPKAGFQGAYSATVQGPSLASEQGEIQ
ViPR	ALB72997.1		A0A0M4BXS5	Enterovirus A71	AVTQGFPT	NFYQGDVC	AMEQGVSD	AQKQSASW	ALFQGPPK	AGFQGAYS	ATVQGPSL	ASEQGEIQ	AVTQGFPTNFYQGDVCAMEQGVSDAQKQSASWALFQGPPKAGFQGAYSATVQGPSLASEQGEIQ
ViPR	ATY38888.1		Human enterovirus 71	Strain Name:EV71/SZ17/CHN/2013	AVTQGFPT	SFYQGDVQ	TMEQGVSD	AQKQSASW	ALFQGPPK	AGFQGAYS	ATVQGPSL	ASEQGEIQ	AVTQGFPTSFYQGDVQTMEQGVSDAQKQSASWALFQGPPKAGFQGAYSATVQGPSLASEQGEIQ
ViPR	APU51914.1		A0A1L7H993	Human enterovirus 71	AVTQGFPT	SFYQGDVQ	AMEQGVSD	AQKQSASW	ALFQGPPK	AGFQGAYS	ATVQGPSL	ASEQGEIQ	AVTQGFPTSFYQGDVQAMEQGVSDAQKQSASWALFQGPPKAGFQGAYSATVQGPSLASEQGEIQ
ViPR	AEC47475.1		F5AU46	Enterovirus A	AVTQGFPT	NFYQGDVQ	AMEQGVSD	AQKQSASW	ALFQGPPK	AGFQGAYS	ATVQGPSL	ASEQGEIQ	AVTQGFPTNFYQGDVQAMEQGVSDAQKQSASWALFQGPPKAGFQGAYSATVQGPSLASEQGEIQ
ViPR	AEA11173.1		F2YDP7	Enterovirus A71	AVTQGFPA	ALYQNDPA	AMEQGVSD	AQKQSASW	ALFQGPPK	AGFQGAYS	ATVQGPSL	ASEQGEIQ	AVTQGFPAALYQNDPAAMEQGVSDAQKQSASWALFQGPPKAGFQGAYSATVQGPSLASEQGEIQ
ViPR	AFA50500.1		H7BT52	Enterovirus A71	AVTQGFPT	ALYQNDPE	AMEQGVSD	AQKQSASW	ALFQGPPK	AGFQGAYS	ATVQGPSL	ASEQGEIQ	AVTQGFPTALYQNDPEAMEQGVSDAQKQSASWALFQGPPKAGFQGAYSATVQGPSLASEQGEIQ
ViPR	ARD27152.1		A0A1V0K687	Human enterovirus 71	AVTQGFPT	ALYQNDPE	AMEQGVSD	AQKQSASW	ALFQGPPK	AGFQGAYS	ATVQGPSL	ASEQGEIQ	AVTQGFPTALYQNDPEAMEQGVSDAQKQSASWALFQGPPKAGFQGAYSATVQGPSLASEQGEIQ
ViPR	AFD53619.1		H9BV30	Enterovirus A71	AVTQGFPT	ALYQNDPE	AMEQGVSD	AQKQSASW	ALFQGPPK	AGFQGAYS	ATVQGPSL	ASEQGEIQ	AVTQGFPTALYQNDPEAMEQGVSDAQKQSASWALFQGPPKAGFQGAYSATVQGPSLASEQGEIQ
ViPR	ALB72992.1		A0A0M4BG79	Enterovirus A71	AVTQGFPT	ALYQNDPE	AMEQGVSD	VMRQGDSW	ALFQGPPK	AGFQGAYS	ATVQGPSL	ASEQGEIQ	AVTQGFPTALYQNDPEAMEQGVSDVMRQGDSWALFQGPPKAGFQGAYSATVQGPSLASEQGEIQ
ViPR	ALB72995.1		A0A0M4BR08	Enterovirus A71	AVTQGFPT	ALYQNDPE	AMEQGVSD	VMRQGDSW	ALFQGPPK	AGFQGAYS	ATVQGPSL	ASEQGEIQ	AVTQGFPTALYQNDPEAMEQGVSDVMRQGDSWALFQGPPKAGFQGAYSATVQGPSLASEQGEIQ
ViPR	AEA11174.1		F2YDP8	Enterovirus A71	AVTQGFPT	ALYQNDPE	AMEQGVSD	VLRQGDGW	ALFQGPPK	AGFQGAYS	ATVQGPSL	ASEQGEIQ	AVTQGFPTALYQNDPEAMEQGVSDVLRQGDGWALFQGPPKAGFQGAYSATVQGPSLASEQGEIQ
ViPR	ALB72991.1		A0A0M4BMX1	Enterovirus A71	AVTQGFPT	ALYQNDPE	AMEQGVSD	AIKQGDSW	ALFQGPPK	AGFQGAYS	ATVQGPSL	ASEQGEIQ	AVTQGFPTALYQNDPEAMEQGVSDAIKQGDSWALFQGPPKAGFQGAYSATVQGPSLASEQGEIQ
ViPR	AFK64752.1		I3UIB4	Enterovirus A71	AVTQGFPT	ALYQNDPE	AMEQGVSD	AIKQGDSW	ALFQGPPK	AGFQGAYS	ATVQGPSL	ASEQGEIQ	AVTQGFPTALYQNDPEAMEQGVSDAIKQGDSWALFQGPPKAGFQGAYSATVQGPSLASEQGEIQ
ViPR	ACU45380.1		C7SQI4	Enterovirus A71	AVTQGFPT	ALYQNDPE	AMEQGVSD	AIKQGDSW	ALFQGPPK	AGFQGAYS	ATVQGPSL	ASEQGEIQ	AVTQGFPTALYQNDPEAMEQGVSDAIKQGDSWALFQGPPKAGFQGAYSATVQGPSLASEQGEIQ
ViPR	ACM62759.1		B9VUU3	Enterovirus A71	AVTQGFPT	ALYQNDPE	AMEQGVSD	VIRQGDSW	ALFQGPPK	AGFQGAYS	ATVQGPSL	ASEQGEIQ	AVTQGFPTALYQNDPEAMEQGVSDVIRQGDSWALFQGPPKAGFQGAYSATVQGPSLASEQGEIQ
ViPR	AEQ59480.1		G8E4W2	Enterovirus A71	AVTQGFPT	ALYQNDPE	AMEQGVSD	VMRQGDSW	ALFQGPPK	AGFQGAYS	ATVQGPSL	ASEQGEIQ	AVTQGFPTALYQNDPEAMEQGVSDVMRQGDSWALFQGPPKAGFQGAYSATVQGPSLASEQGEIQ
ViPR	AII80503.1		A0A076JT30	Enterovirus A71	AVTQGFPT	ALFQNDPE	AMEQGVSD	AERQNNGW	ALFQGPPK	AGFQGAYS	ATVQGPSL	ASEQGEIQ	AVTQGFPTALFQNDPEAMEQGVSDAERQNNGWALFQGPPKAGFQGAYSATVQGPSLASEQGEIQ
ViPR	AGH32775.1		M4QSD6	Enterovirus A71	AVTQGFPT	ALYQNDPE	AMEQGVSD	AEKQSDSW	ALFQGPPK	AGFQGAYS	ATVQGPSL	ASEQGEIQ	AVTQGFPTALYQNDPEAMEQGVSDAEKQSDSWALFQGPPKAGFQGAYSATVQGPSLASEQGEIQ
ViPR	AEC13063.1		F5A831	Enterovirus A71	AVTQGFPT	ALYQNDPE	AMEQGVSD	AQKQSASW	ALFQGPPK	AGFQGAYS	ATVQGPSL	ASEQGEIQ	AVTQGFPTALYQNDPEAMEQGVSDAQKQSASWALFQGPPKAGFQGAYSATVQGPSLASEQGEIQ
ViPR	AEC13062.1		F5A830	Enterovirus A71	AVTQGFPT	ALYQNDPE	AMEQGVSD	AQKQSASW	ALFQGPPK	AGFQGAYS	ATVQGPSL	ASEQGEIQ	AVTQGFPTALYQNDPEAMEQGVSDAQKQSASWALFQGPPKAGFQGAYSATVQGPSLASEQGEIQ
ViPR	AJD77367.1		A0A0B4ZRK6	Enterovirus A71	AVTQGFPT	ALYQNDPE	AMEQGVSD	AERQNNNW	ALFQGPPK	AGFQGAYS	ATVQGPSL	ASEQGEIQ	AVTQGFPTALYQNDPEAMEQGVSDAERQNNNWALFQGPPKAGFQGAYSATVQGPSLASEQGEIQ
ViPR	AEO92095.1		G3G9U6	Enterovirus A71	AVTQGFPT	ALYQNDPE	AMEQGVSD	AERQNNNW	ALFQGPPK	AGFQGAYS	ATVQGPSL	ASEQGEIQ	AVTQGFPTALYQNDPEAMEQGVSDAERQNNNWALFQGPPKAGFQGAYSATVQGPSLASEQGEIQ
ViPR	ATY38889.1		Human enterovirus 71	Strain Name:EV71/SHENZHEN001/2006	AVTQGFPT	ALLQNDPA	AMEQGVSD	AERQNNNW	ALFQGPPK	AGFQGAYS	ATVQGPSL	ASEQGEIQ	AVTQGFPTALLQNDPAAMEQGVSDAERQNNNWALFQGPPKAGFQGAYSATVQGPSLASEQGEIQ
ViPR	AFJ91813.1		I2E2K3	Enterovirus A71	AVTQGFPT	ALLQNDPA	AMEQGVSD	AERQNNGW	ALFQGPPK	AGFQGAYS	ATVQGPSL	ASEQGEIQ	AVTQGFPTALLQNDPAAMEQGVSDAERQNNGWALFQGPPKAGFQGAYSATVQGPSLASEQGEIQ
ViPR	AGC94567.1		L7X5Y2	Enterovirus A71	AVTQGFPT	ALLQNDPA	AMEQGVSD	AQKQSASW	ALFQGPPK	AGFQGAYS	ATVQGPSL	ASEQGEIQ	AVTQGFPTALLQNDPAAMEQGVSDAQKQSASWALFQGPPKAGFQGAYSATVQGPSLASEQGEIQ
ViPR	AFL65915.1		I3XPP1	Enterovirus A71	AVTQGFPT	ALLQNDPA	AMEQGVSD	AQKQSASW	ALFQGPPK	AGFQGAYS	ATVQGPSL	ASEQGEIQ	AVTQGFPTALLQNDPAAMEQGVSDAQKQSASWALFQGPPKAGFQGAYSATVQGPSLASEQGEIQ
ViPR	ACO59914.1		C1KH07	Enterovirus A71	AVTQGFPT	ALLQNDPA	AMEQGVSD	AQKQSASW	ALFQGPPK	AGFQGAYS	ATVQGPSL	ASEQGEIQ	AVTQGFPTALLQNDPAAMEQGVSDAQKQSASWALFQGPPKAGFQGAYSATVQGPSLASEQGEIQ
ViPR	ACJ04794.1		B8XGX7	Enterovirus A71	AVTQGFPT	ALLQNDPA	AMEQGVSD	AQKQSASW	ALFQGPPK	AGFQGAYS	ATVQGPSL	ASEQGEIQ	AVTQGFPTALLQNDPAAMEQGVSDAQKQSASWALFQGPPKAGFQGAYSATVQGPSLASEQGEIQ
ViPR	ACN59569.1		C0LJL5	Enterovirus A71	AVTQGFPT	ALLQNDPA	AMEQGVSD	AQKQSASW	ALFQGPPK	AGFQGAYS	ATVQGPSL	ASEQGEIQ	AVTQGFPTALLQNDPAAMEQGVSDAQKQSASWALFQGPPKAGFQGAYSATVQGPSLASEQGEIQ
ViPR	ALB72986.1		A0A0M4BKN8	Enterovirus A71	AVTQGFPT	ALLQNDPA	AMEQGVSD	AQKQSASW	ALFQGPPK	AGFQGAYS	ATVQGPSL	ASEQGEIQ	AVTQGFPTALLQNDPAAMEQGVSDAQKQSASWALFQGPPKAGFQGAYSATVQGPSLASEQGEIQ
ViPR	AAR32993.1		Q6S5G1	Enterovirus A71	AVTQGFPT	ALLQNDPA	AMEQGVSD	AQKQSASW	ALFQGPPK	AGFQGAYS	ATVQGPSL	ASEQGEIQ	AVTQGFPTALLQNDPAAMEQGVSDAQKQSASWALFQGPPKAGFQGAYSATVQGPSLASEQGEIQ
ViPR	ADN52609.1		J9PDE8	Enterovirus A71	AVTQGFPT	ALLQNDPA	AMEQGVSD	PSRQGDSW	ALFQGPPK	AGFQGAYS	ATVQGPSL	ASEQGEIQ	AVTQGFPTALLQNDPAAMEQGVSDPSRQGDSWALFQGPPKAGFQGAYSATVQGPSLASEQGEIQ
ViPR	AFK64751.1		I3UIB3	Enterovirus A71	AVTQGFPT	ALLQNDPA	AMEQGVSD	ASKQGDSW	ALFQGPPK	AGFQGAYS	ATVQGPSL	ASEQGEIQ	AVTQGFPTALLQNDPAAMEQGVSDASKQGDSWALFQGPPKAGFQGAYSATVQGPSLASEQGEIQ
ViPR	AHB78922.1		V5UNZ4	Enterovirus A71	AVTQGFPT	ALLQNDPA	AMEQGVSD	PSRQGDSW	ALFQGPPK	AGFQGAYS	ATVQGPSL	ASEQGEIQ	AVTQGFPTALLQNDPAAMEQGVSDPSRQGDSWALFQGPPKAGFQGAYSATVQGPSLASEQGEIQ
ViPR	ALB72984.1		A0A0M3PZB7	Enterovirus A71	AVTQGFPT	AFFQNEPS	AMEQGVSD	AERQNNNW	ALFQGPPK	AGFQGAYS	ATVQGPSL	ASEQGEIQ	AVTQGFPTAFFQNEPSAMEQGVSDAERQNNNWALFQGPPKAGFQGAYSATVQGPSLASEQGEIQ
ViPR	ABQ58082.1		A9XG43	Enterovirus A71	AVTQGFPT	AFYQNDVQ	AMEQGVSD	AERQNNNW	ALFQGPPK	AGFQGAYS	ATVQGPSL	ASEQGEIQ	AVTQGFPTAFYQNDVQAMEQGVSDAERQNNNWALFQGPPKAGFQGAYSATVQGPSLASEQGEIQ
ViPR	AFQ91923.1		J7K2G6	Enterovirus A71	AVTQGFPT	AFYQNDVQ	AMEQGVSD	AERQNNNW	ALFQGPPK	AGFQGAYS	ATVQGPSL	ASEQGEIQ	AVTQGFPTAFYQNDVQAMEQGVSDAERQNNNWALFQGPPKAGFQGAYSATVQGPSLASEQGEIQ
ViPR	AKA60616.1		A0A0E3JSE6	Enterovirus A71	AVTQGFPT	AFYQNDVQ	AMEQGVSD	AERQNNNW	ALFQGPPK	AGFQGAYS	ATVQGPSL	ASEQGEIQ	AVTQGFPTAFYQNDVQAMEQGVSDAERQNNNWALFQGPPKAGFQGAYSATVQGPSLASEQGEIQ
ViPR	ACF21980.1		B3VTP3	Enterovirus A71	AVTQGFPT	AFYQNDVQ	AMEQGVSD	AERQSNGW	ALFQGPPE	AGFQGAYS	ATVQGPSL	ASEQGEIQ	AVTQGFPTAFYQNDVQAMEQGVSDAERQSNGWALFQGPPEAGFQGAYSATVQGPSLASEQGEIQ
ViPR	ALB72985.1		A0A0M4BXR6	Enterovirus A71	AVTQGFPT	AFYQNDVQ	AMEQGVSD	AERQNNNW	ALFQGPPK	AGFQGAYS	ATVQGPSL	ASEQGEIQ	AVTQGFPTAFYQNDVQAMEQGVSDAERQNNNWALFQGPPKAGFQGAYSATVQGPSLASEQGEIQ
ViPR	ADD91656.1		D4PH54	Enterovirus A71	AVTQGFPT	AFYQNDVQ	AMEQGVSD	AERQNNNW	ALFQGPPK	AGFQGAYS	ATVQGPSL	ASEQGEIQ	AVTQGFPTAFYQNDVQAMEQGVSDAERQNNNWALFQGPPKAGFQGAYSATVQGPSLASEQGEIQ
ViPR	ABC69250.1		A9X4B0	Enterovirus A71	AVTQGFPT	AFYQNDVQ	AMEQGVSD	AERQNNGW	ALFQGPPK	AGFQGAYS	ATVQGPSL	CSEQGEIQ	AVTQGFPTAFYQNDVQAMEQGVSDAERQNNGWALFQGPPKAGFQGAYSATVQGPSLCSEQGEIQ
ViPR	ABC69249.1		A9X4A9	Enterovirus A71	AVTQGFPT	AFYQNDVQ	AMEQGVSD	AERQNNNW	ALFQGPPK	AGFQGAYS	ATVQGPSL	CSEQGEIQ	AVTQGFPTAFYQNDVQAMEQGVSDAERQNNNWALFQGPPKAGFQGAYSATVQGPSLCSEQGEIQ
ViPR	AFD03544.1		H9BBE0	Enterovirus A71	AVTQGFPT	AFYQNDVQ	AMEQGVSD	AERQNNNW	ALFQGPPK	AGFQGAYS	ATVQGPSL	CSEQGEIQ	AVTQGFPTAFYQNDVQAMEQGVSDAERQNNNWALFQGPPKAGFQGAYSATVQGPSLCSEQGEIQ
ViPR	AFD03546.1		H9BBE2	Enterovirus A71	AVTQGFPT	AFYQNDVQ	AMEQGVSD	AERQNNNW	ALFQGPPK	AGFQGAYS	ATVQGPSL	CSEQGEIQ	AVTQGFPTAFYQNDVQAMEQGVSDAERQNNNWALFQGPPKAGFQGAYSATVQGPSLCSEQGEIQ
ViPR	ABD36802.1		Q2EGB6	Enterovirus A71	AVTQGFPT	AFYQNDVQ	AMEQGVSD	VEKQGDDW	ALFQGPPK	AGFQGAYS	ATVQGPSL	CSEQGEIQ	AVTQGFPTAFYQNDVQAMEQGVSDVEKQGDDWALFQGPPKAGFQGAYSATVQGPSLCSEQGEIQ
ViPR	AFN88507.1		I6ZUL6	Enterovirus A71	AVTQGFPT	AFYQNDVQ	AMEQGVSD	AERQNNGW	ALFQGPPK	AGFQGAYS	ATVQGPSL	CSEQGEIQ	AVTQGFPTAFYQNDVQAMEQGVSDAERQNNGWALFQGPPKAGFQGAYSATVQGPSLCSEQGEIQ
ViPR	AAD52643.1		Q9QF52	Enterovirus A71	AVTQGFPT	AFYQNDVQ	AMEQGVSD	AERQNNGW	ALFQGPPK	AGFQGAYS	ATVQGPSL	CSEQGEIQ	AVTQGFPTAFYQNDVQAMEQGVSDAERQNNGWALFQGPPKAGFQGAYSATVQGPSLCSEQGEIQ
ViPR	AEU04244.1		G9I191	Enterovirus A71	AVTQGFPT	AFYQNDVQ	AMEQGVSD	AQKQSASW	ALFQGPPK	AGFQGAYS	ATVQGPSL	CSEQGEIQ	AVTQGFPTAFYQNDVQAMEQGVSDAQKQSASWALFQGPPKAGFQGAYSATVQGPSLCSEQGEIQ
ViPR	AEU04245.1		G9I192	Enterovirus A71	AVTQGFPT	AFYQNDVQ	AMEQGVSD	AERQNNGW	ALFQGPPK	AGFQGAYS	ATVQGPSL	CSEQGEIQ	AVTQGFPTAFYQNDVQAMEQGVSDAERQNNGWALFQGPPKAGFQGAYSATVQGPSLCSEQGEIQ
ViPR	AJY53410.1		A0A185P190	Human enterovirus 71	AVTQGFPT	AFYQNDVQ	AMEQGVSD	AERQNNGW	ALFQGPPK	AGFQGAYS	ATVQGPSL	CSEQGEIQ	AVTQGFPTAFYQNDVQAMEQGVSDAERQNNGWALFQGPPKAGFQGAYSATVQGPSLCSEQGEIQ
ViPR	AEK98140.1		G0Y7B6	Enterovirus A71	AVTQGFPT	AFYQNDVQ	AMEQGVSD	AERQNNGW	ALFQGLPK	AGFQGAYS	ATVQGPSL	CSEQGEIQ	AVTQGFPTAFYQNDVQAMEQGVSDAERQNNGWALFQGLPKAGFQGAYSATVQGPSLCSEQGEIQ
ViPR	AEK98143.1		G0Y7B9	Enterovirus A71	AVTQGFPT	AFYQNDVQ	AMEQGVSD	PGHQGDGW	ALFQGLPK	AGFQGAYS	ATVQGPSL	CSEQGEIQ	AVTQGFPTAFYQNDVQAMEQGVSDPGHQGDGWALFQGLPKAGFQGAYSATVQGPSLCSEQGEIQ
ViPR	AEK98144.1		G0Y7C0	Enterovirus A71	AVTQGFPT	AFYQNDVQ	AMEQGVSD	IHKESDSW	ALFQGLPK	AGFQGAYS	ATVQGPSL	CSEQGEIQ	AVTQGFPTAFYQNDVQAMEQGVSDIHKESDSWALFQGLPKAGFQGAYSATVQGPSLCSEQGEIQ
ViPR	AEK98141.1		G0Y7B7	Enterovirus A71	AVTQGFPT	AFYQNDVQ	AMEQGVSD	AERQNNGW	ALFQGLPK	AGFQGAYS	ATVQGPSL	CSEQGEIQ	AVTQGFPTAFYQNDVQAMEQGVSDAERQNNGWALFQGLPKAGFQGAYSATVQGPSLCSEQGEIQ
ViPR	AEK98145.1		G0Y7C1	Enterovirus A71	AVTQGFPT	AFYQNDVQ	AMEQGVSD	AQKQSASW	ALFQGLPK	AGFQGAYS	ATVQGPSL	CSEQGEIQ	AVTQGFPTAFYQNDVQAMEQGVSDAQKQSASWALFQGLPKAGFQGAYSATVQGPSLCSEQGEIQ
ViPR	AEK98135.1		G0Y7B1	Enterovirus A71	AVTQGFPT	AFYQNDVQ	AMEQGVSD	VQKQSASW	ALFQGLPK	AGFQGAYS	ATVQGPSL	CSEQGEIQ	AVTQGFPTAFYQNDVQAMEQGVSDVQKQSASWALFQGLPKAGFQGAYSATVQGPSLCSEQGEIQ
ViPR	AEK98137.1		G0Y7B3	Enterovirus A71	AVTQGFPT	AFYQNDVQ	AMEQGVSD	VVRQGDSW	ALFQGLPK	AGFQGAYS	ATVQGPSL	CSEQGEIQ	AVTQGFPTAFYQNDVQAMEQGVSDVVRQGDSWALFQGLPKAGFQGAYSATVQGPSLCSEQGEIQ
ViPR	AEK98136.1		G0Y7B2	Enterovirus A71	AVTQGFPT	NLYQNDPA	AMEQGVSD	AIKQGDSW	ALFQGLPK	AGFQGAYS	ATVQGPSL	CSEQGEIQ	AVTQGFPTNLYQNDPAAMEQGVSDAIKQGDSWALFQGLPKAGFQGAYSATVQGPSLCSEQGEIQ
ViPR	AEK98142.1		G0Y7B0	Enterovirus A71	AVTQGFPT	TLYQNDPP	AMEQGVSD	VIKQGDSW	ALFQGPPK	AGFQGAYS	ATVQGPSL	CSEQGEIQ	AVTQGFPTTLYQNDPPAMEQGVSDVIKQGDSWALFQGPPKAGFQGAYSATVQGPSLCSEQGEIQ
ViPR	AFB74658.1		H6VN08	Enterovirus A71	AVTQGFPT	AELQNDVR	AMEQGVSD	AERQNNGW	ALFQGPPK	AGFQGAYS	ATVQGPSL	CSEQGEIQ	AVTQGFPTAELQNDVRAMEQGVSDAERQNNGWALFQGPPKAGFQGAYSATVQGPSLCSEQGEIQ
ViPR	ACH87535.1		B5U4J9	Enterovirus A71	AVTQGFPT	AELQNDVR	AMEQGVSD	VMRQGDSW	ALFQGPPK	AGFQGAYS	ATVQGPSL	CSEQGEIQ	AVTQGFPTAELQNDVRAMEQGVSDVMRQGDSWALFQGPPKAGFQGAYSATVQGPSLCSEQGEIQ
ViPR	AUD09283.1		Human poliovirus 1	Strain Name:13688	AVTQGFPT	AELQNDVK	AMEQGVSD	VMRQGDSW	ALFQGPPK	AGFQGAYS	ATVQGPSL	CSEQGEIQ	AVTQGFPTAELQNDVKAMEQGVSDVMRQGDSWALFQGPPKAGFQGAYSATVQGPSLCSEQGEIQ
ViPR	ATV91619.1		Human enterovirus 71	Strain Name:7D3	AVTQGFPT	AELQNDVR	AMEQGVSD	VIRQGDSW	ALFQGPPK	AGFQGAYS	ATVQGPSL	CSEQGEIQ	AVTQGFPTAELQNDVRAMEQGVSDVIRQGDSWALFQGPPKAGFQGAYSATVQGPSLCSEQGEIQ
ViPR	ATN96927.1		Human enterovirus 71	Strain Name:30-2/2015/BJ	AVTQGFPT	AELQNDVR	AMEQGVSD	VIRQGDSW	ALFQGPPK	AGFQGAYS	ATVQGPSL	CSEQGEIQ	AVTQGFPTAELQNDVRAMEQGVSDVIRQGDSWALFQGPPKAGFQGAYSATVQGPSLCSEQGEIQ
ViPR	ABC69251.1		A9X4B1	Enterovirus A71	AVTQGFPT	AELQNDVR	AMEQGVSD	VIRQGDSW	ALFQGPPK	AGFQGAYS	ATVQGPSL	CSEQGEIQ	AVTQGFPTAELQNDVRAMEQGVSDVIRQGDSWALFQGPPKAGFQGAYSATVQGPSLCSEQGEIQ
ViPR	BBD18128.1		Human enterovirus 71	Strain Name:SI/Isehara/Japan/99	AVTQGFPT	AELQNDVR	AMEQGVTD	VIRQGDSW	ALFQGPPK	AGFQGAYS	ATVQGPSL	CSEQGEIQ	AVTQGFPTAELQNDVRAMEQGVTDVIRQGDSWALFQGPPKAGFQGAYSATVQGPSLCSEQGEIQ
ViPR	BAJ49821.1		E5RPG1	Enterovirus A71	AVTQGFPT	AELQNDVR	AMEQGVSD	VQKQSASW	ALFQGPPK	AGFQGAYS	ATVQGPSL	CSEQGEIQ	AVTQGFPTAELQNDVRAMEQGVSDVQKQSASWALFQGPPKAGFQGAYSATVQGPSLCSEQGEIQ
ViPR	BAJ49820.1		E5RPG0	Enterovirus A71	AVTQGFPT	TELQNDVR	AMEQGVSD	VMRQGDSW	ALFQGPPK	AGFQGAYS	ATVQGPSL	CSEQGEIQ	AVTQGFPTTELQNDVRAMEQGVSDVMRQGDSWALFQGPPKAGFQGAYSATVQGPSLCSEQGEIQ
ViPR	AGT18270.1		S5ZCI0	Enterovirus A71	AVTQGFPT	AELQNEVR	AMEQGVSD	VQKQSASW	ALFQGPPK	AGFQGAYS	ATVQGPSL	CSEQGEIQ	AVTQGFPTAELQNEVRAMEQGVSDVQKQSASWALFQGPPKAGFQGAYSATVQGPSLCSEQGEIQ
ViPR	ABC69255.1		A9X4B5	Enterovirus A71	AVTQGFPT	TELQSDVR	AMEQGVSD	AEKQSDNW	ALFQGPPK	AGFQGAYS	ATVQGPSL	CSEQGEIQ	AVTQGFPTTELQSDVRAMEQGVSDAEKQSDNWALFQGPPKAGFQGAYSATVQGPSLCSEQGEIQ
ViPR	ABE60737.1		A0SIT2	Enterovirus A71	AVTQGFPT	GELQGDVE	AMEQGVSD	AERQNNGW	ALFQGPPK	AGFQGAYS	ATVQGPSL	CSEQGEIQ	AVTQGFPTGELQGDVEAMEQGVSDAERQNNGWALFQGPPKAGFQGAYSATVQGPSLCSEQGEIQ
ViPR	BAJ49829.1		E5RPG9	Enterovirus A71	AVTQGFPT	AALQNDPE	AMEQGVTD	AERQNNGW	ALFQGPPK	AGFQGAYS	ATVQGPSL	CSEQGEIQ	AVTQGFPTAALQNDPEAMEQGVTDAERQNNGWALFQGPPKAGFQGAYSATVQGPSLCSEQGEIQ
ViPR	BAJ49828.1		E5RPG8	Enterovirus A71	AVTQGFPT	AALQNDPG	AMEQGVTD	AERQNNGW	ALFQGPPK	AGFQGAYS	ATVQGPSL	CSEQGEIQ	AVTQGFPTAALQNDPGAMEQGVTDAERQNNGWALFQGPPKAGFQGAYSATVQGPSLCSEQGEIQ
ViPR	ABC69252.1		A9X4B2	Enterovirus A71	AVTQGFPT	AALQNDPE	AMEQGVSD	AERQNNGW	ALFQGPPK	AGFQGAYS	ATVQGPSL	CSEQGEIQ	AVTQGFPTAALQNDPEAMEQGVSDAERQNNGWALFQGPPKAGFQGAYSATVQGPSLCSEQGEIQ
ViPR	ABC69254.1		A9X4B4	Enterovirus A71	AVTQGFPT	AELQGEPG	AMEQGVSD	AERQNNGW	ALFQGPPK	AGFQGAYS	ATVQGPSL	CSEQGEIQ	AVTQGFPTAELQGEPGAMEQGVSDAERQNNGWALFQGPPKAGFQGAYSATVQGPSLCSEQGEIQ
ViPR	AEQ59478.1		G8E4W0	Enterovirus A71	AVTQGFPT	AKLQGEPG	AMEQGVSD	AERQNNGW	ALFQGPPK	AGFQGAYS	ATVQGPSL	CSEQGEIQ	AVTQGFPTAKLQGEPGAMEQGVSDAERQNNGWALFQGPPKAGFQGAYSATVQGPSLCSEQGEIQ
ViPR	AEK98139.1		G0Y7B5	Enterovirus A71	AVTQGFPT	NKLQGDTE	AMEQGVSD	AERQNNGW	ALFQGPPK	AGFQGAYS	ATVQGPSL	CSEQGEIQ	AVTQGFPTNKLQGDTEAMEQGVSDAERQNNGWALFQGPPKAGFQGAYSATVQGPSLCSEQGEIQ
ViPR	ABC69253.1		A9X4B3	Enterovirus A71	AVTQGFPT	ADLQGDTE	AMEQGVSD	AERQNNGW	ALFQGPHK	AGFQGAYS	ATVQGPSL	CSEQGEIQ	AVTQGFPTADLQGDTEAMEQGVSDAERQNNGWALFQGPHKAGFQGAYSATVQGPSLCSEQGEIQ
ViPR	AKB94076.1		A0A0E3SZJ9	Enterovirus A71	AVTQGFPT	ADLQGDSE	AMEQGVSD	AERQNNGW	ALFQGPPK	AGFQGAYS	ATVQGPSL	CSEQGEIQ	AVTQGFPTADLQGDSEAMEQGVSDAERQNNGWALFQGPPKAGFQGAYSATVQGPSLCSEQGEIQ
ViPR	ABN11270.1		A8JKF9	Enterovirus A71	AVTQGFPT	AKLQGDDQ	AMEQGVSD	AERQNNGW	ALFQGPPK	AGFQGAYS	ATVQGPSL	CSEQGEIQ	AVTQGFPTAKLQGDDQAMEQGVSDAERQNNGWALFQGPPKAGFQGAYSATVQGPSLCSEQGEIQ
ViPR	AHX57692.1		A0A023R9R5	Enterovirus A71	AVTQGFPT	GKLQGDEV	AMEQGVSD	AERQNNGW	ALFQGPPK	AGFQGAYS	ATVQGPSL	CSEQGEIQ	AVTQGFPTGKLQGDEVAMEQGVSDAERQNNGWALFQGPPKAGFQGAYSATVQGPSLCSEQGEIQ
ViPR	AHX57700.1		A0A023RBF0	Enterovirus A71	AVTQGFPT	GKLQGDEV	AMEQGVSD	AERQNNGW	ALFQGPPK	AGFQGAYS	ATVQGPSL	CSEQGEIQ	AVTQGFPTGKLQGDEVAMEQGVSDAERQNNGWALFQGPPKAGFQGAYSATVQGPSLCSEQGEIQ
ViPR	AHX57776.1		A0A023RBV6	Enterovirus A71	AVTQGFPT	GKLQGDEV	AMEQGVSD	AERQNNGW	ALFQGPPK	AGFQGAYS	ATVQGPSL	CSEQGEIQ	AVTQGFPTGKLQGDEVAMEQGVSDAERQNNGWALFQGPPKAGFQGAYSATVQGPSLCSEQGEIQ
ViPR	AHX57658.1		A0A023R921	Enterovirus A71	AVTQGFPT	AKLQGDNK	AMEQGVSD	AERQNNGW	ALFQGPPK	AGFQGAYS	ATVQGPSL	CSEQGEIQ	AVTQGFPTAKLQGDNKAMEQGVSDAERQNNGWALFQGPPKAGFQGAYSATVQGPSLCSEQGEIQ
ViPR	AHX57822.1		A0A023RB17	Enterovirus A71	AVTQGFPT	TKLQGDDK	AMEQGVSD	VMRQGDGW	ALFQGPPK	AGFQGAYS	ATVQGPSL	CSEQGEIQ	AVTQGFPTTKLQGDDKAMEQGVSDVMRQGDGWALFQGPPKAGFQGAYSATVQGPSLCSEQGEIQ
ViPR	AHX57743.1		A0A023R9D8	Enterovirus A71	AVTQGFPT	AELQGDVE	AMEQGVSD	VMRQGDGW	ALFQGPPK	AGFQGAYS	ATVQGPSL	CSEQGEIQ	AVTQGFPTAELQGDVEAMEQGVSDVMRQGDGWALFQGPPKAGFQGAYSATVQGPSLCSEQGEIQ
ViPR	AGW52035.1		V5KE49	Enterovirus A71	AVTQGFPT	AELQGDPQ	AMEQGVSD	VMRQGDGW	ALFQGPPK	AGFQGAYS	ATVQGPSL	CSEQGEIQ	AVTQGFPTAELQGDPQAMEQGVSDVMRQGDGWALFQGPPKAGFQGAYSATVQGPSLCSEQGEIQ
ViPR	AAY59418.1		Q4PRL0	Enterovirus A71	AVTQGFPT	AELQGEPQ	AMEQGVSD	VLRQGDGW	ALFQGPPK	AGFQGAYS	ATVQGPSL	CSEQGEIQ	AVTQGFPTAELQGEPQAMEQGVSDVLRQGDGWALFQGPPKAGFQGAYSATVQGPSLCSEQGEIQ
ViPR	AAD22046.3		Q9QRL8	Enterovirus A71	AVTQGFPT	TELQGEPQ	AMEQGVSD	AQKQSASW	ALFQGPPK	AGFQGAYS	ATVQGPSL	CSEQGEIQ	AVTQGFPTTELQGEPQAMEQGVSDAQKQSASWALFQGPPKAGFQGAYSATVQGPSLCSEQGEIQ
ViPR	ALB72999.1		A0A0M4BKP5	Enterovirus A71	AVTQGFPT	AELQGEPR	AMEQGVSD	AQKQSASW	ALFQGPPK	AGFQGAYS	ATVQGPNL	ASEQGEIQ	AVTQGFPTAELQGEPRAMEQGVSDAQKQSASWALFQGPPKAGFQGAYSATVQGPNLASEQGEIQ
ViPR	AHK12885.1		W8FZL5	Enterovirus A71	AVTQGFPT	TELQGEPQ	AMEQGVSD	AQKQSASW	ALFQGPLK	AGFQGAYS	ATVQGSDL	CSEQGEIQ	AVTQGFPTTELQGEPQAMEQGVSDAQKQSASWALFQGPLKAGFQGAYSATVQGSDLCSEQGEIQ
ViPR	AAD22045.1		Q9WQJ0	Enterovirus A71	AVTQGFPT	AALQGDDN	AMEQGVSD	VMRQGDSW	ALFQGPPK	AAFQGAYS	ATVQGPSL	CSEQGEIQ	AVTQGFPTAALQGDDNAMEQGVSDVMRQGDSWALFQGPPKAAFQGAYSATVQGPSLCSEQGEIQ
ViPR	AEK80016.1		G1CSA8	Enterovirus A76	AVTQGFPT	AALQGDDD	VMEQGVTD	VMRQGDSW	ALFQGPPV	AGFQGAYS	ATVQGPSL	ITEQGEIQ	AVTQGFPTAALQGDDDVMEQGVTDVMRQGDSWALFQGPPVAGFQGAYSATVQGPSLITEQGEIQ
ViPR	AAW30682.1		Q5GA09	Enterovirus A76	AVTQGFPT	AVLNGPIE	VMEQGVTD	VMRQGDSW	ALFQGPPV	AGFQGAYS	ATVQGPSL	TTEQGEIQ	AVTQGFPTAVLNGPIEVMEQGVTDVMRQGDSWALFQGPPVAGFQGAYSATVQGPSLTTEQGEIQ
ViPR	AAW30683.1		Q5GA08	Enterovirus A89	AVTQGFPA	AVLQNSPE	VMEQGVTD	VMRQGDSW	ALFQGPPV	AGFQGAYS	ATVQGPSL	TTEQGEIQ	AVTQGFPAAVLQNSPEVMEQGVTDVMRQGDSWALFQGPPVAGFQGAYSATVQGPSLTTEQGEIQ
ViPR	ALU66466.1		A0A0U3JED3	Enterovirus A89	AVTQGFPT	AVLQNSPE	VMEQGVTD	VMRQGDSW	ALFQGPPV	AGFQGAYS	ATVQGPSL	TTEQGEIQ	AVTQGFPTAVLQNSPEVMEQGVTDVMRQGDSWALFQGPPVAGFQGAYSATVQGPSLTTEQGEIQ
ViPR	AFR77803.1		K4HM53	Enterovirus A90	AVTQGFPT	GFLQGPID	AMEQGVTD	VMRQGDSW	ALFQGPPQ	AGFQGAYS	AVAQGPGL	ASEQGEIQ	AVTQGFPTGFLQGPIDAMEQGVTDVMRQGDSWALFQGPPQAGFQGAYSAVAQGPGLASEQGEIQ
ViPR	AFR77804.1		K4HME8	Enterovirus A90	AVTQGFPT	GFLQGPID	AMEQGVTD	VMRQGDSW	ALFQGPPQ	AGFQGAYS	AVAQGPGL	ASEQGEIQ	AVTQGFPTGFLQGPIDAMEQGVTDVMRQGDSWALFQGPPQAGFQGAYSAVAQGPGLASEQGEIQ
ViPR	AFR77805.1		K4HMB4	Enterovirus A90	AVTQGFPT	GFLQGPID	AMEQGVTD	VMRQGDSW	ALFQGPPQ	AGFQGAYS	AVAQGPGL	ASEQGEIQ	AVTQGFPTGFLQGPIDAMEQGVTDVMRQGDSWALFQGPPQAGFQGAYSAVAQGPGLASEQGEIQ
ViPR	AAW30684.1		Q5GA07	Enterovirus A90	AVTQGFPT	ALTEGLGD	AMEQGVTD	VMRQGDSW	ALFQGPPQ	AGLQGAYS	AVAQGPGL	ASEQGEIQ	AVTQGFPTALTEGLGDAMEQGVTDVMRQGDSWALFQGPPQAGLQGAYSAVAQGPGLASEQGEIQ
ViPR	AAV41051.1		Q5U904	Enterovirus A90	AVTQGFPT	ALTEGLGD	AMEQGVTD	VMRQGDSW	ALFQGPPQ	AGFQGAYS	AVAQGPGL	ASEQGEIQ	AVTQGFPTALTEGLGDAMEQGVTDVMRQGDSWALFQGPPQAGFQGAYSAVAQGPGLASEQGEIQ
ViPR	BAD95475.1		Q588P6	Enterovirus A90	AVTQGFPT	ALTEGLND	VMEQGVTD	VMRQGDSW	ALFQGPPQ	AGFQGAYS	AVAQGPGL	ASEQGEIQ	AVTQGFPTALTEGLNDVMEQGVTDVMRQGDSWALFQGPPQAGFQGAYSAVAQGPGLASEQGEIQ
ViPR	AAW30685.1		Q5GA06	Enterovirus A91	AVTQGFPT	ALTEGLND	VMEQGVTD	VMRQGDSW	ALFQGPPQ	AGFQGAYS	AVAQGPGL	ASEQGEIQ	AVTQGFPTALTEGLNDVMEQGVTDVMRQGDSWALFQGPPQAGFQGAYSAVAQGPGLASEQGEIQ
ViPR	ABV25904.1		B3SRP1	Enterovirus A92	AVTQGFPT	ALTEGLGD	VMEQGVTD	VMRQGDSW	ALFQGPPQ	AGFQGAYS	AVAQGPGL	ATEQGEIQ	AVTQGFPTALTEGLGDVMEQGVTDVMRQGDSWALFQGPPQAGFQGAYSAVAQGPGLATEQGEIQ
ViPR	ABV25903.1		B3SRP0	Simian enterovirus 46	AVTQGFPT	ALTEGLSD	VMEQGVTD	VMRQGDSW	ALFQGPPK	AGFQGAYS	AVAQGPGL	ATEQGEIQ	AVTQGFPTALTEGLSDVMEQGVTDVMRQGDSWALFQGPPKAGFQGAYSAVAQGPGLATEQGEIQ
ViPR	AJD80554.1		A0A0C4W6D3	Coxsackievirus A9	AVTQGFPT	ALTEGLSD	AMEQGVKD	VMRQGDSW	ALFQGPPV	AGFQGAYT	AKVQGPAF	NDEQGEIE	AVTQGFPTALTEGLSDAMEQGVKDVMRQGDSWALFQGPPVAGFQGAYTAKVQGPAFNDEQGEIE
ViPR	AKE33315.1		A0A0F6QPQ6	Coxsackievirus A9	AVTQGFPT	ALPEGLGE	AMEQGVKD	VMRQGDSW	ALFQGPPV	AGFQGAYT	AKVQGPAF	NDEQGEIE	AVTQGFPTALPEGLGEAMEQGVKDVMRQGDSWALFQGPPVAGFQGAYTAKVQGPAFNDEQGEIE
ViPR	AUF49631.1		Human coxsackievirus A9	NSW-V14-2009-CVA9	AVTQGFPT	ALPEGLGE	AMEQGVRD	VMRQGDSW	ALFQGPPV	AGFQGAYT	AKVQGPAF	NDEQGEIE	AVTQGFPTALPEGLGEAMEQGVRDVMRQGDSWALFQGPPVAGFQGAYTAKVQGPAFNDEQGEIE
ViPR	AUF49658.1		Human coxsackievirus A9	NSW-V41-2013-CVA9	AVTQGFPT	ALTEGLND	AMEQGVKD	VMRQGDSW	ALFQGPPT	AGFQGAYT	AKVQGPAF	NDEQGEIE	AVTQGFPTALTEGLNDAMEQGVKDVMRQGDSWALFQGPPTAGFQGAYTAKVQGPAFNDEQGEIE
ViPR	AMD82546.1		A0A120KL03	Human coxsackievirus A9	AVTQGFPT	ALTEGLND	AMEQGVKN	VMRQGDSW	ALFQGPPM	AGFQGAYT	AKVQGPAF	NDEQGEIE	AVTQGFPTALTEGLNDAMEQGVKNVMRQGDSWALFQGPPMAGFQGAYTAKVQGPAFNDEQGEIE
ViPR	ALB75014.1		A0A0M3Q0H2	Coxsackievirus A9	AVTQGFPT	ALTEGLND	AMEQGIKD	VIRQGDSW	ALFQGPPV	AGFQGAYT	AKVQGPAF	NDEQGEIE	AVTQGFPTALTEGLNDAMEQGIKDVIRQGDSWALFQGPPVAGFQGAYTAKVQGPAFNDEQGEIE
ViPR	ALB73001.1		A0A0M5IAI0	Coxsackievirus A9	AVTQGFPT	ALTEGLGD	AMEQGVKD	VMRQGDSW	ALFQGPPV	AGFQGAYT	ARVQGPAF	NDEQGEIE	AVTQGFPTALTEGLGDAMEQGVKDVMRQGDSWALFQGPPVAGFQGAYTARVQGPAFNDEQGEIE
ViPR	ARB07836.1		A0A1V0E257	Human coxsackievirus A9	AVTQGFPT	ALTEGLGD	AMEQGVKD	VMRQGDSW	ALFQGPPV	AGFQGAYT	AKVQGPAF	NDEQGEIE	AVTQGFPTALTEGLGDAMEQGVKDVMRQGDSWALFQGPPVAGFQGAYTAKVQGPAFNDEQGEIE
ViPR	AUF49637.1		Human coxsackievirus A9	NSW-V20-2008-CVA9	AVTQGFPT	ALEEGLGD	AMEQGVKD	VMRQGDSW	ALFQGPPV	AGFQGAYT	AKVQGPAF	NDEQGEIE	AVTQGFPTALEEGLGDAMEQGVKDVMRQGDSWALFQGPPVAGFQGAYTAKVQGPAFNDEQGEIE
ViPR	AUF49674.1		Human coxsackievirus A9	NSW-V56-2006-CVA9	AVTQGFPT	ALMEGFED	AMEQGVKD	VMRQGDSW	ALFQGPPV	AGFQGAYT	AKVQGPAF	NDEQGEIE	AVTQGFPTALMEGFEDAMEQGVKDVMRQGDSWALFQGPPVAGFQGAYTAKVQGPAFNDEQGEIE
ViPR	ALB73004.1		A0A0M3PZC1	Coxsackievirus A9	AVTQGFPT	ALTEGFED	AMEQGVKD	VMRQGDSW	ALFQGPPV	AGFQGAYT	AKVQGPAF	NDEQGEIE	AVTQGFPTALTEGFEDAMEQGVKDVMRQGDSWALFQGPPVAGFQGAYTAKVQGPAFNDEQGEIE
ViPR	BAA00518.1		P21404	Coxsackievirus A9	AVTQGFPT	ALMEGFEG	AMEQGVKD	VMRQGDSW	ALFQGPPI	AGFQGAYT	AKVQGPAF	NDEQGEIE	AVTQGFPTALMEGFEGAMEQGVKDVMRQGDSWALFQGPPIAGFQGAYTAKVQGPAFNDEQGEIE
ViPR	AJD80555.1		A0A0C4W970	Coxsackievirus A9	AVTQGFPT	ALTEGFEG	AMEQGVKD	VMRQGDSW	ALFHGTPV	AGFQGAYT	AKVQGPAF	NDEQGEIE	AVTQGFPTALTEGFEGAMEQGVKDVMRQGDSWALFHGTPVAGFQGAYTAKVQGPAFNDEQGEIE
ViPR	BAG70420.1		B5BSU5	Human enterovirus 107	AVTQGFPT	ALTEGFEG	AMEQGVRD	AIKQGDSW	ALFQGPPV	AGFQGAYT	AKVQGPAF	NDEQGEIE	AVTQGFPTALTEGFEGAMEQGVRDAIKQGDSWALFQGPPVAGFQGAYTAKVQGPAFNDEQGEIE
ViPR	AAX47039.1		Q05ED9	Enterovirus B85	AVTQGFPT	ALTEGFGE	AMEQGVRD	VMRQGDSW	ALFQGPPV	AGFQGAYT	AKVQGPAF	NDEQGEIE	AVTQGFPTALTEGFGEAMEQGVRDVMRQGDSWALFQGPPVAGFQGAYTAKVQGPAFNDEQGEIE
ViPR	AGC03216.1		M1GC19	Enterovirus B85	AVTQGFPT	ALTEGFGE	AMEQGVRD	VMHQGDSW	ALFQGPPV	AGFQGAYT	AKVQGPAF	NDEQGEIE	AVTQGFPTALTEGFGEAMEQGVRDVMHQGDSWALFQGPPVAGFQGAYTAKVQGPAFNDEQGEIE
ViPR	AFU93430.1		K4K530	Enterovirus B85	AVTQGFPT	ALTEGLGE	AMEQGVRD	VVRQGDSW	ALFQGPPV	AGFQGAYT	AKVQGPAF	NDEQGEIE	AVTQGFPTALTEGLGEAMEQGVRDVVRQGDSWALFQGPPVAGFQGAYTAKVQGPAFNDEQGEIE
ViPR	AGC03213.1		M1GGB5	Enterovirus B85	AVTQGFPT	ALTEGFGE	AMEQGVRD	VVRQGDSW	ALFQGPPV	AGFQGAYT	AKVQGPAF	NDEQGEIE	AVTQGFPTALTEGFGEAMEQGVRDVVRQGDSWALFQGPPVAGFQGAYTAKVQGPAFNDEQGEIE
ViPR	AGC03215.1		M1GDS6	Enterovirus B85	AVTQGFPT	ALTEGLGE	AMEQGVRD	VMRQGDSW	ALFQGPPV	AGFQGAYT	AKVQGPAF	NDEQGEIE	AVTQGFPTALTEGLGEAMEQGVRDVMRQGDSWALFQGPPVAGFQGAYTAKVQGPAFNDEQGEIE
ViPR	AGC03214.1		M1GEK1	Enterovirus B85	AVTQGFPT	ALTEGFEE	AMEQGVRD	VMHQGDSW	ALFQGPPV	AGFQGAYT	AKVQGPAF	NDEQGEIE	AVTQGFPTALTEGFEEAMEQGVRDVMHQGDSWALFQGPPVAGFQGAYTAKVQGPAFNDEQGEIE
ViPR	AUD08527.1		Echovirus E11	Strain Name:1000/ISR/1999	AVTQGFPT	ALTEGLED	AMEQGVKD	VMHQGDSW	ALFQGPPV	AGFQGAYT	AKVQGPAF	NDEQGEIE	AVTQGFPTALTEGLEDAMEQGVKDVMHQGDSWALFQGPPVAGFQGAYTAKVQGPAFNDEQGEIE
ViPR	AUD08531.1		Echovirus E11	Strain Name:1510/ISR/1999	AVTQGFPT	ALTEGLED	AMEQGVKD	AIKQGDSW	ALFQGPPM	AGFQGAYT	AKVQGPAF	NDEQGEIE	AVTQGFPTALTEGLEDAMEQGVKDAIKQGDSWALFQGPPMAGFQGAYTAKVQGPAFNDEQGEIE
ViPR	AUD08532.1		Echovirus E11	Strain Name:1512/ISR/1999	AVTQGFPT	ALTEGLED	AMEQGVKD	AIKQGDSW	ALFQGPPV	AGFQGAYT	AKVQGPAF	NDEQGEIE	AVTQGFPTALTEGLEDAMEQGVKDAIKQGDSWALFQGPPVAGFQGAYTAKVQGPAFNDEQGEIE
ViPR	AUD08524.1		Echovirus E11	Strain Name:535/ISR/1999	AVTQGFPT	ALTEGLED	AMEQGVKD	AERQNNGW	ALFQGPPV	AGFQGAYT	AKVQGPAF	NDEQGEIE	AVTQGFPTALTEGLEDAMEQGVKDAERQNNGWALFQGPPVAGFQGAYTAKVQGPAFNDEQGEIE
ViPR	AUD08528.1		Echovirus E11	Strain Name:1096/ISR/1999	AVTQGFPT	ALTEGLEE	AMEQGVKD	VEKQGDSW	ALFQGPPV	AGFQGAYT	AKVQGPAF	NEEQGEIE	AVTQGFPTALTEGLEEAMEQGVKDVEKQGDSWALFQGPPVAGFQGAYTAKVQGPAFNEEQGEIE
ViPR	AUD08523.1		Echovirus E11	Strain Name:23/ISR/1997	AVTQGFPT	ALTEGLGE	AMEQGVKD	AERQNNGW	ALFQGPPV	AGFQGAYT	AKVQGPAF	NEEQGEIE	AVTQGFPTALTEGLGEAMEQGVKDAERQNNGWALFQGPPVAGFQGAYTAKVQGPAFNEEQGEIE
ViPR	AUD08525.1		Echovirus E11	Strain Name:674/ISR/1999	AVTQGFPT	ALTEGLGE	AMEQGVKD	VHKESDGW	ALFQGPPV	AGFQGAYT	AKVQGPAF	NEEQGEIE	AVTQGFPTALTEGLGEAMEQGVKDVHKESDGWALFQGPPVAGFQGAYTAKVQGPAFNEEQGEIE
ViPR	AUD08526.1		Echovirus E11	Strain Name:675/ISR/1999	AVTQGFPT	ALTEGLGE	AMEQGVKD	VQKQSASW	ALFQGPPV	AGFQGAYT	AKVQGPAF	NEEQGEIE	AVTQGFPTALTEGLGEAMEQGVKDVQKQSASWALFQGPPVAGFQGAYTAKVQGPAFNEEQGEIE
ViPR	AUD08533.1		Echovirus E11	Strain Name:1513/ISR/1999	AVTQGFPT	ALTEGLGE	AMEQGVKD	AQKQSASW	ALFQGPPV	AGFQGAYT	AKVQGPAF	NEEQGEIE	AVTQGFPTALTEGLGEAMEQGVKDAQKQSASWALFQGPPVAGFQGAYTAKVQGPAFNEEQGEIE
ViPR	AUD08535.1		Echovirus E11	Strain Name:5789/ISR/1992	AVTQGFPT	ALTEGLGE	AMEQGVKD	AQKQSASW	ALFQGPPV	AGFQGAYT	AKVQGPAF	NEEQGEIE	AVTQGFPTALTEGLGEAMEQGVKDAQKQSASWALFQGPPVAGFQGAYTAKVQGPAFNEEQGEIE
ViPR	AUD08536.1		Echovirus E11	Strain Name:5824/ISR/1992	AVTQGFPT	ALTEGLGQ	AMEQGVKD	AQKQGASW	ALFQGPPV	AGFQGAYT	AKVQGPAF	NEEQGEIE	AVTQGFPTALTEGLGQAMEQGVKDAQKQGASWALFQGPPVAGFQGAYTAKVQGPAFNEEQGEIE
ViPR	AUD08538.1		Echovirus E11	Strain Name:6067/ISR/1993	AVTQGFPT	ALTEGLGE	AMEQGVKD	AQKQSASW	ALFQGPPV	AGFQGAYT	AKVQGPAF	NEEQGEIE	AVTQGFPTALTEGLGEAMEQGVKDAQKQSASWALFQGPPVAGFQGAYTAKVQGPAFNEEQGEIE
ViPR	AUD08537.1		Echovirus E11	Strain Name:5960/ISR/1993	AVTQGFPT	ALTEGLGE	AMEQGVKD	VQKQSASW	ALFQGPPV	AGFQGAYT	AKVQGPAF	NEEQGEIE	AVTQGFPTALTEGLGEAMEQGVKDVQKQSASWALFQGPPVAGFQGAYTAKVQGPAFNEEQGEIE
ViPR	AUD08541.1		Echovirus E11	Strain Name:8098/ISR/1996	AVTQGFPT	ALTEGLED	AMEQGVKD	AQKQSASW	ALFQGPPV	AGFQGAYT	AKVQGPAF	NEEQGEIE	AVTQGFPTALTEGLEDAMEQGVKDAQKQSASWALFQGPPVAGFQGAYTAKVQGPAFNEEQGEIE
ViPR	AUD08544.1		Echovirus E11	Strain Name:8640/ISR/1998	AVTQGFPT	ASLQSPKE	AMEQGVKD	AERQNNGW	ALFQGPPV	AGFQGAYT	AKVQGPAF	NEEQGEIE	AVTQGFPTASLQSPKEAMEQGVKDAERQNNGWALFQGPPVAGFQGAYTAKVQGPAFNEEQGEIE
ViPR	ABV00677.1		B3F7V1	Echovirus E11	AVTQGFPT	AALQAPKD	AMEQGVKD	AERQNSGW	ALFQGPPI	AGFQGAYT	AKVQGPAF	NEEQGEIE	AVTQGFPTAALQAPKDAMEQGVKDAERQNSGWALFQGPPIAGFQGAYTAKVQGPAFNEEQGEIE
ViPR	CAE12182.1		Q6EWQ9	Echovirus E11	AVTQGFPT	AALQAPKD	AMEQGVKG	AQKQSASW	ALFQGPPI	AGFQGAYT	AKVQGPAF	NEEQGEIE	AVTQGFPTAALQAPKDAMEQGVKGAQKQSASWALFQGPPIAGFQGAYTAKVQGPAFNEEQGEIE
ViPR	CAE12177.1		Q6EWR4	Echovirus E11	AVTQGFPT	ALLQAPED	AMEQGVKN	AERQSNGW	ALFQGPPV	AGFQGAYT	AKVQGPAF	NEEQGEIE	AVTQGFPTALLQAPEDAMEQGVKNAERQSNGWALFQGPPVAGFQGAYTAKVQGPAFNEEQGEIE
ViPR	CAE12178.1		Q6EWR3	Echovirus E11	AVTQGFPT	ARLQAPGE	AMEQGVKD	AQKQSASW	ALFQGPPI	AGFQGAYT	AKVQGPAF	NEEQGEIE	AVTQGFPTARLQAPGEAMEQGVKDAQKQSASWALFQGPPIAGFQGAYTAKVQGPAFNEEQGEIE
ViPR	AUD08529.1		Echovirus E11	Strain Name:1315/ISR/1999	AVTQGFPT	AMPQGIED	AMEQGVKD	AQKQSASW	ALFQGPPI	AGFQGAYT	AKVQGPAF	NEEQGEIE	AVTQGFPTAMPQGIEDAMEQGVKDAQKQSASWALFQGPPIAGFQGAYTAKVQGPAFNEEQGEIE
ViPR	AUD08530.1		Echovirus E11	Strain Name:1373/ISR/1999	AVTQGFPT	AMPQGIED	AMEQGVKD	VQKQSASW	ALFQGPPI	AGFQGAYT	AKVQGPAF	NEEQGEIE	AVTQGFPTAMPQGIEDAMEQGVKDVQKQSASWALFQGPPIAGFQGAYTAKVQGPAFNEEQGEIE
ViPR	AUD08543.1		Echovirus E11	Strain Name:8416/ISR/1997	AVTQGFPT	AMPQGIED	AMEQGVKD	VQKQSASW	ALFQGPPI	AGFQGAYT	AKVQGPAF	NEEQGEIE	AVTQGFPTAMPQGIEDAMEQGVKDVQKQSASWALFQGPPIAGFQGAYTAKVQGPAFNEEQGEIE
ViPR	AUD08545.1		Echovirus E11	Strain Name:9295/ISR/1998	AVTQGFPT	AMPQGIED	AMEQGVKD	AQKQSASW	ALFQGPPI	AGFQGAYT	AKVQGPAF	NEEQGEIE	AVTQGFPTAMPQGIEDAMEQGVKDAQKQSASWALFQGPPIAGFQGAYTAKVQGPAFNEEQGEIE
ViPR	AUD08546.1		Echovirus E11	Strain Name:9310/ISR/1998	AVTQGFPT	AIPQGIED	AMEQGVKD	IHKESDSW	ALFQGPPI	AGFQGAYT	AKVQGPAF	NEEQGEIE	AVTQGFPTAIPQGIEDAMEQGVKDIHKESDSWALFQGPPIAGFQGAYTAKVQGPAFNEEQGEIE
ViPR	AUD08547.1		Echovirus E11	Strain Name:9368/ISR/1998	AVTQGFPT	AMPQGIED	AMEQGVKD	AQKQSASW	ALFQGPPI	AGFQGAYT	AKVQGPAF	NEEQGEIE	AVTQGFPTAMPQGIEDAMEQGVKDAQKQSASWALFQGPPIAGFQGAYTAKVQGPAFNEEQGEIE
ViPR	AUD08539.1		Echovirus E11	Strain Name:7482/ISR/1995	AVTQGFPT	AMPQGIED	AMEQGVKD	AERQSNGW	ALFQGPPI	AGFQGAYT	AKVQGPAF	NEEQGEIE	AVTQGFPTAMPQGIEDAMEQGVKDAERQSNGWALFQGPPIAGFQGAYTAKVQGPAFNEEQGEIE
ViPR	AUD08540.1		Echovirus E11	Strain Name:7676/ISR/1996	AVTQGFPT	AMPQGIDD	AMEQGVKD	AQKQSASW	ALFQGPPI	AGFQGAYT	AKVQGPAF	NEEQGEIE	AVTQGFPTAMPQGIDDAMEQGVKDAQKQSASWALFQGPPIAGFQGAYTAKVQGPAFNEEQGEIE
ViPR	AUD08542.1		Echovirus E11	Strain Name:8108/ISR/1996	AVTQGFPT	ALPQGIDD	AMEQGVKD	AQKQSASW	ALFQGPPI	AGFQGAYT	AKVQGPAF	NEEQGEIE	AVTQGFPTALPQGIDDAMEQGVKDAQKQSASWALFQGPPIAGFQGAYTAKVQGPAFNEEQGEIE
ViPR	AQV09961.1		A0A1S6Q5Q8	Echovirus E11	AVTQGFPT	ALPQGIED	AMEQGVKD	AQKQSASW	ALFQGPPV	AGFQGAYT	AKVQGPSF	NDEQGEIE	AVTQGFPTALPQGIEDAMEQGVKDAQKQSASWALFQGPPVAGFQGAYTAKVQGPSFNDEQGEIE
ViPR	AJF23329.1		A0A0R5YS56	Echovirus E11	AVTQGFPT	AIPQGIEE	AMEQGVRD	AQKQSASW	ALFQGPPV	AGFQGAYT	AKVQGPAF	NDEQGEIE	AVTQGFPTAIPQGIEEAMEQGVRDAQKQSASWALFQGPPVAGFQGAYTAKVQGPAFNDEQGEIE
ViPR	CAC82172.1		Q8JKE8	Echovirus E11	AVTQGFPT	AIPQGIEE	AMEQGVKD	AQKQSASW	ALFQGPPV	AGFQGAYT	AKVQGPAF	NDEQGEIE	AVTQGFPTAIPQGIEEAMEQGVKDAQKQSASWALFQGPPVAGFQGAYTAKVQGPAFNDEQGEIE
ViPR	CAA56365.1		P29813	Echovirus E11	AVTQGFPT	AMPQGIEE	AMEQGVKD	AQKQSASW	ALFQGPPI	AGFQGAYT	AKVQGPAF	NDEQGEIE	AVTQGFPTAMPQGIEEAMEQGVKDAQKQSASWALFQGPPIAGFQGAYTAKVQGPAFNDEQGEIE
ViPR	AAQ73081.1		Q6W9G0	Echovirus E19	AVTQGFPT	AIPQGIEE	AMEQGVKD	AQKQSASW	ALFQGPPV	AGFQGAYT	AKVQGPAF	NDEQGEIE	AVTQGFPTAIPQGIEEAMEQGVKDAQKQSASWALFQGPPVAGFQGAYTAKVQGPAFNDEQGEIE
ViPR	AUN27642.1		Echovirus E19	Strain Name:PDV_BLR_IN	AVTQGFPT	AMPQGIED	AMEQGVRD	AQKQSASW	ALFQGPPV	AGFQGAYT	AKVQGPAF	NDEQGEIE	AVTQGFPTAMPQGIEDAMEQGVRDAQKQSASWALFQGPPVAGFQGAYTAKVQGPAFNDEQGEIE
ViPR	AVM86034.1		Echovirus E7	Strain Name:07VI447	AVTQGFPT	ALPQGIED	AMEQGVRD	AQKQSASW	ALFQGPPI	AGFQGAYT	AKVQGPAF	NDEQGEIE	AVTQGFPTALPQGIEDAMEQGVRDAQKQSASWALFQGPPIAGFQGAYTAKVQGPAFNDEQGEIE
ViPR	AKE33310.1		A0A0F6QPQ3	Echovirus E7	AVTQGFPT	ALPQGIEE	AMEQGVRD	AQKQSASW	ALFQGPPI	AGFQGAYT	AKVQGPAF	NDEQGEIE	AVTQGFPTALPQGIEEAMEQGVRDAQKQSASWALFQGPPIAGFQGAYTAKVQGPAFNDEQGEIE
ViPR	AAK85710.1		Q914E1	Echovirus E7	AVTQGFPT	AMPQGIED	AMEQGVRD	AQKQSASW	ALFQGPPI	AGFQGAYT	AKVQGPAF	NDEQGEIE	AVTQGFPTAMPQGIEDAMEQGVRDAQKQSASWALFQGPPIAGFQGAYTAKVQGPAFNDEQGEIE
ViPR	AMK74873.1		A0A140E399	Echovirus E7	AVTQGFPT	AMPQGIED	AMEQGVKD	AQKQSASW	ALFQGPPI	AGFQGAYT	AKVQGPAF	NEEQGEIE	AVTQGFPTAMPQGIEDAMEQGVKDAQKQSASWALFQGPPIAGFQGAYTAKVQGPAFNEEQGEIE
ViPR	AUF49644.1		Echovirus E7	Strain Name:NSW-V28-2007-ECHO7	AVTQGFPT	ALPQGLED	AMEQGVKD	AQKQSASW	ALFQGPPV	AGFQGAYT	AKVQGPVF	NDEQGEIE	AVTQGFPTALPQGLEDAMEQGVKDAQKQSASWALFQGPPVAGFQGAYTAKVQGPVFNDEQGEIE
ViPR	AKA43773.1		A0A0D5ZBJ9	Echovirus E7	AVTQGFPT	ALAQGLGQ	AMEQGVKD	AQKQSASW	ALFQGPPV	AGFQGAYT	AKVQGPAF	NDEQGEIE	AVTQGFPTALAQGLGQAMEQGVKDAQKQSASWALFQGPPVAGFQGAYTAKVQGPAFNDEQGEIE
ViPR	AUF49651.1		Echovirus E7	Strain Name:NSW-V35A-2006-ECHO7	AVTQGFPT	ALAQGLGQ	AMEQGVKD	AQKQSASW	ALFQGPPV	AGFQGAYT	AKVQGPAF	NDEQGEIE	AVTQGFPTALAQGLGQAMEQGVKDAQKQSASWALFQGPPVAGFQGAYTAKVQGPAFNDEQGEIE
ViPR	AIG92834.1		A0A075W8R6	Echovirus E7	AVTQGFPT	ALAQGLGQ	AMEQGVKD	AQKQSASW	ALFQGPPV	AGFQGAYT	AKVQGPAF	NDEQGEIE	AVTQGFPTALAQGLGQAMEQGVKDAQKQSASWALFQGPPVAGFQGAYTAKVQGPAFNDEQGEIE
ViPR	AUO29152.1		Echovirus E7	Strain Name:Env_2016_Sep_E-7a	AVTQGFPT	ALAQGLGQ	AMEQGVKD	AQKQSASW	ALFQGPPV	AGFQGAYT	AKVQGPAF	NEEQGEIE	AVTQGFPTALAQGLGQAMEQGVKDAQKQSASWALFQGPPVAGFQGAYTAKVQGPAFNEEQGEIE
ViPR	AUO29157.1		Echovirus E7	Strain Name:Env_2017_Jan_E-7	AVTQGFPT	ALAQGLGQ	AMEQGVKD	AQKQSASW	ALFQGPPV	AGFQGAYT	AKVQGPAF	NEEQGAIE	AVTQGFPTALAQGLGQAMEQGVKDAQKQSASWALFQGPPVAGFQGAYTAKVQGPAFNEEQGAIE
ViPR	AUO29153.1		Echovirus E7	Strain Name:Env_2016_Sep_E-7b	AVTQGFPT	ALAQGLGQ	AMEQGVRD	AQKQSASW	ALFQGPPV	AGFQGAYT	AKVQGPAF	NEEQGEIE	AVTQGFPTALAQGLGQAMEQGVRDAQKQSASWALFQGPPVAGFQGAYTAKVQGPAFNEEQGEIE
ViPR	AVM86035.1		Echovirus E7	Strain Name:RIGVIR	AVTQGFPT	ALAQGLGQ	AMEQGVRD	AQKQSASW	ALFQGPPV	AGFQGAYT	AKVQGPAF	NEEQGEIE	AVTQGFPTALAQGLGQAMEQGVRDAQKQSASWALFQGPPVAGFQGAYTAKVQGPAFNEEQGEIE
ViPR	AAK85711.1		Q914E0	Echovirus E7	AVTQGFPT	ALAQGLGQ	AMEQGIKD	AQKQSASW	ALFQGPPV	AGFQGAYT	AKVQGPAF	NDEQGEIE	AVTQGFPTALAQGLGQAMEQGIKDAQKQSASWALFQGPPVAGFQGAYTAKVQGPAFNDEQGEIE
ViPR	AAQ04839.1		Q71LY1	Echovirus E7	AVTQGFPT	ALAQGLGQ	AMEQGIKD	AQKQSASW	ALFQGPPV	AGFQGAYT	AKVQGPAF	NDEQGEIE	AVTQGFPTALAQGLGQAMEQGIKDAQKQSASWALFQGPPVAGFQGAYTAKVQGPAFNDEQGEIE
ViPR	AVM86030.1		Echovirus E7	Strain Name:Wallace	AVTQGFPT	ALAQGLGQ	AMEQGIKD	AQKQSASW	ALFQGPPV	AGFQGAYT	AKVQGPAF	NDEQGEIE	AVTQGFPTALAQGLGQAMEQGIKDAQKQSASWALFQGPPVAGFQGAYTAKVQGPAFNDEQGEIE
ViPR	AAQ73096.1		Q6W9E5	Echovirus E7	AVTQGFPT	ALAQGLGQ	AMEQGIKD	AQKQSASW	ALFQGPPV	AGFQGAYT	AKVQGPAF	NDEQGEIE	AVTQGFPTALAQGLGQAMEQGIKDAQKQSASWALFQGPPVAGFQGAYTAKVQGPAFNDEQGEIE
ViPR	AVM86032.1		Echovirus E7	Strain Name:98-59065	AVTQGFPT	ALAQGLGQ	AMEQGVRD	AQKQSASW	ALFQGPPV	AGFQGAYT	AKVQGPAF	NDEQGEIE	AVTQGFPTALAQGLGQAMEQGVRDAQKQSASWALFQGPPVAGFQGAYTAKVQGPAFNDEQGEIE
ViPR	AVM86033.1		Echovirus E7	Strain Name:98-60628	AVTQGFPT	ALAQGLGQ	AMEQGVRD	AQKQSASW	ALFQGPPV	AGFQGAYT	AKVQGPAF	NDEQGEIE	AVTQGFPTALAQGLGQAMEQGVRDAQKQSASWALFQGPPVAGFQGAYTAKVQGPAFNDEQGEIE
ViPR	CAA54783.1		Q66575	Echovirus E12	AVTQGFPT	ALAQGLGQ	AMEQGVKD	AQKQSASW	ALFQGPPV	AGFQGAYT	AKVQGPAF	NEEQGEIE	AVTQGFPTALAQGLGQAMEQGVKDAQKQSASWALFQGPPVAGFQGAYTAKVQGPAFNEEQGEIE
ViPR	CAA55650.1		Q66575	Echovirus E12	AVTQGFPT	ALAQGLGQ	AMEQGVKD	AQKQSASW	ALFQGPPV	AGFQGAYT	AKVQGPAF	NEEQGEIE	AVTQGFPTALAQGLGQAMEQGVKDAQKQSASWALFQGPPVAGFQGAYTAKVQGPAFNEEQGEIE
ViPR	AMD82548.1		A0A125RY26	Echovirus E3	AVTQGFPT	ALAQGLGQ	AMEQGVRD	AQKQSASW	ALFQGPPV	AGFQGAYT	AKVQGPAF	NDEQGEIE	AVTQGFPTALAQGLGQAMEQGVRDAQKQSASWALFQGPPVAGFQGAYTAKVQGPAFNDEQGEIE
ViPR	AIY58060.1		A0A0K0LDT3	Echovirus E3	AVTQGFPT	ALAQGLGQ	AMEQGVKD	AQKQSASW	ALFQGPPV	AGFQGAYT	AKVQGPAF	NDEQGEIE	AVTQGFPTALAQGLGQAMEQGVKDAQKQSASWALFQGPPVAGFQGAYTAKVQGPAFNDEQGEIE
ViPR	CAH61520.1		Q53IH1	Echovirus E3	AVTQGFPA	ALAQGLGQ	AMEQGVKD	AQKQSASW	ALFQGPPV	AGFQGAYT	AKVQGPAF	NEEQGEIE	AVTQGFPAALAQGLGQAMEQGVKDAQKQSASWALFQGPPVAGFQGAYTAKVQGPAFNEEQGEIE
ViPR	AUO29151.1		Echovirus E3	Strain Name:Env_2016_Sep_E-3	AVTQGFPT	ALAQGLGQ	AMEQGVKA	AQKQSASW	ALFQGPPV	AGFQGAYT	AKVQGPAF	NDEQGEIE	AVTQGFPTALAQGLGQAMEQGVKAAQKQSASWALFQGPPVAGFQGAYTAKVQGPAFNDEQGEIE
ViPR	BAK57446.1		F8WSL3	Echovirus E3	AVTQGFPT	ALAQGLGQ	AMEQGVRD	IHKESDSW	ALFQGPPV	AGFQGAYT	AKVQGPAF	NEEQGQIE	AVTQGFPTALAQGLGQAMEQGVRDIHKESDSWALFQGPPVAGFQGAYTAKVQGPAFNEEQGQIE
ViPR	BAK57454.1		F8WSM1	Echovirus E3	AVTQGFPT	ALAQGLGQ	AMEQGVRD	IHKESDSW	ALFQGPPV	AGFQGAYT	ARVQGPAF	NEEQGQIE	AVTQGFPTALAQGLGQAMEQGVRDIHKESDSWALFQGPPVAGFQGAYTARVQGPAFNEEQGQIE
ViPR	BAK57455.1		F8WSM2	Echovirus E3	AVTQGFPT	ALAQGLGQ	AMEQGVRD	IHKESDSW	ALFQGPPV	AGFQGAYT	AKVQGPAF	NEEQGQIE	AVTQGFPTALAQGLGQAMEQGVRDIHKESDSWALFQGPPVAGFQGAYTAKVQGPAFNEEQGQIE
ViPR	BAK57451.1		F8WSL8	Echovirus E3	AVTQGFPT	ALAQGLGQ	AMEQGVRD	PSKQSDSW	ALFQGPPV	AGFQGAYT	AKVQGPAF	NEEQGQIE	AVTQGFPTALAQGLGQAMEQGVRDPSKQSDSWALFQGPPVAGFQGAYTAKVQGPAFNEEQGQIE
ViPR	BAK57452.1		F8WSL9	Echovirus E3	AVTQGFPT	ALAQGLGQ	AMEQGVRD	PSKQGDSW	ALFQGPPV	AGFQGAYT	AKVQGPAF	NEEQGQIE	AVTQGFPTALAQGLGQAMEQGVRDPSKQGDSWALFQGPPVAGFQGAYTAKVQGPAFNEEQGQIE
ViPR	BAK57453.1		F8WSM0	Echovirus E3	AVTQGFPT	ALAQGLGQ	AMEQGVRD	PGHQGDSW	ALFQGPPV	AGFQGAYT	AKVQGPAF	NEEQGQIE	AVTQGFPTALAQGLGQAMEQGVRDPGHQGDSWALFQGPPVAGFQGAYTAKVQGPAFNEEQGQIE
ViPR	BAK57456.1		F8WSM3	Echovirus E3	AVTQGFPT	ALAQGLGQ	AMEQGVRD	PSKQSDSW	ALFQGPPV	AGFQGAYT	AKVQGPAF	NEEQGQIE	AVTQGFPTALAQGLGQAMEQGVRDPSKQSDSWALFQGPPVAGFQGAYTAKVQGPAFNEEQGQIE
ViPR	BAK57449.1		F8WSL6	Echovirus E3	AVTQGFPT	ALAQGLGQ	AMEQGVRD	AKRQGDSW	ALFQGPPV	AGFQGAYT	AKVQGPAF	NEEQGQIE	AVTQGFPTALAQGLGQAMEQGVRDAKRQGDSWALFQGPPVAGFQGAYTAKVQGPAFNEEQGQIE
ViPR	BAK57450.1		F8WSL7	Echovirus E3	AVTQGFPT	ALAQGLGQ	AMEQGVRD	PSKQSDSW	ALFQGPPV	AGFQGAYT	AKVQGPAF	NEEQGQIE	AVTQGFPTALAQGLGQAMEQGVRDPSKQSDSWALFQGPPVAGFQGAYTAKVQGPAFNEEQGQIE
ViPR	BAK57448.1		F8WSL5	Echovirus E3	AVTQGFPT	ALAQGLGQ	AMEQGVRD	VHKESDSW	ALFQGPPV	AGFQGAYT	AKVQGPAF	NEEQGQIE	AVTQGFPTALAQGLGQAMEQGVRDVHKESDSWALFQGPPVAGFQGAYTAKVQGPAFNEEQGQIE
ViPR	ASZ69778.1		Echovirus E3	Strain Name:JSev001	AVTQGFPT	ALAQGLGQ	AMEQGVRD	VHKESDSW	ALFQGPPV	AGFQGAYT	AKVQGPAF	NDEQGEIE	AVTQGFPTALAQGLGQAMEQGVRDVHKESDSWALFQGPPVAGFQGAYTAKVQGPAFNDEQGEIE
ViPR	AAQ73090.1		Q6W9F1	Echovirus E3	AVTQGFPT	ALAQGLGQ	AMEQGVRD	IHKESDSW	ALFQGPPV	AGFQGAYT	AKVQGPAF	NDEQGEIE	AVTQGFPTALAQGLGQAMEQGVRDIHKESDSWALFQGPPVAGFQGAYTAKVQGPAFNDEQGEIE
ViPR	AAQ73092.1		Q6W9E9	Echovirus E32	AVTQGFPT	ALAQGLGQ	AMEQGVKD	IHKESDGW	ALFQGPPV	AGFQGAYT	AKVQGPAF	NDEQGEIE	AVTQGFPTALAQGLGQAMEQGVKDIHKESDGWALFQGPPVAGFQGAYTAKVQGPAFNDEQGEIE
ViPR	AAX47044.1		Q05ED4	Enterovirus B101	AVTQGFPT	ALAQGLGQ	AMEQGVKD	VHKESDGW	ALFQGPPV	AGFQGAYT	AKVQGPAF	NEEQGEIE	AVTQGFPTALAQGLGQAMEQGVKDVHKESDGWALFQGPPVAGFQGAYTAKVQGPAFNEEQGEIE
ViPR	AHE93351.1		X2CZS5	Enterovirus B111	AVTQGFPT	ALAQGLGQ	AMEQGVKG	IHKESDGW	ALFQGPPV	AGFQGAYT	AKVQGPAF	NDEQGEIE	AVTQGFPTALAQGLGQAMEQGVKGIHKESDGWALFQGPPVAGFQGAYTAKVQGPAFNDEQGEIE
ViPR	CRL46950.1		A0A0G4PYT0	Coxsackievirus B1	AVTQGFPT	ALAQGLGQ	AMEQGVRD	IHKESDSW	ALFQGPPV	AGFQGAYT	AKVQGPAF	NDEQGEIE	AVTQGFPTALAQGLGQAMEQGVRDIHKESDSWALFQGPPVAGFQGAYTAKVQGPAFNDEQGEIE
ViPR	AGC54436.1		L7UV52	Coxsackievirus B1	AVTQGFPT	ALAQGLGQ	AMEQGVRD	IHKESDGW	ALFQGPPV	AGFQGAYT	AKVQGPAF	NDEQGEIE	AVTQGFPTALAQGLGQAMEQGVRDIHKESDGWALFQGPPVAGFQGAYTAKVQGPAFNDEQGEIE
ViPR	AFO64932.1		K4GMS2	Coxsackievirus B1	AVTQGFPT	ALAQGLGQ	AMEQGVRD	IHKESDGW	ALFQGPPI	AGFQGAYT	AKVQGPAF	NDEQGEIE	AVTQGFPTALAQGLGQAMEQGVRDIHKESDGWALFQGPPIAGFQGAYTAKVQGPAFNDEQGEIE
ViPR	AAC00531.1		P08291	Coxsackievirus B1	AVTQGFPT	ALAQGLGQ	AMEQGVKD	VHKESDTW	ALFQGPPI	AGFQGAYT	AKVQGPVF	NDEQGEIE	AVTQGFPTALAQGLGQAMEQGVKDVHKESDTWALFQGPPIAGFQGAYTAKVQGPVFNDEQGEIE
RefSeq	NP_040958			Enterovirus B	AVTQGFPT	ALAQGLGQ	AMEQGVKD	VHKESDSW	ALFQGPPI	AGFQGAYT	AKVQGPVF	NDEQGEIE	AVTQGFPTALAQGLGQAMEQGVKDVHKESDSWALFQGPPIAGFQGAYTAKVQGPVFNDEQGEIE
ViPR	AAV34212.1		Q5UEA2	Coxsackievirus B3	AVTQGFPT	ALAQGLGQ	AMEQGVKD	VHKESDTW	ALFQGPPV	AGFQGAYT	AKVQGPAF	NDEQGEIE	AVTQGFPTALAQGLGQAMEQGVKDVHKESDTWALFQGPPVAGFQGAYTAKVQGPAFNDEQGEIE
ViPR	AAV34211.2		Q5UEA3	Coxsackievirus B3	AVTQGFPT	ALAQGLGQ	AMEQGVKD	IHKESDSW	ALFQGPPV	AGFQGAYT	AKVQGPAF	NDEQGEIE	AVTQGFPTALAQGLGQAMEQGVKDIHKESDSWALFQGPPVAGFQGAYTAKVQGPAFNDEQGEIE
ViPR	AEH42467.1		F8VA13	Coxsackievirus B3	AVTQGFPT	ALAQGLGQ	AMEQGVKD	IHKESDGW	ALFQGPPV	AGFQGAYT	AKVQGPAF	NDEQGEIE	AVTQGFPTALAQGLGQAMEQGVKDIHKESDGWALFQGPPVAGFQGAYTAKVQGPAFNDEQGEIE
ViPR	AFD33642.1		H9BNW9	Coxsackievirus B3	AVTQGFPT	ALAQGLGQ	AMEQGVKD	IHKESDSW	ALFQGPPV	AGFQGAYT	AKVQGPAF	NDEQGEIE	AVTQGFPTALAQGLGQAMEQGVKDIHKESDSWALFQGPPVAGFQGAYTAKVQGPAFNDEQGEIE
ViPR	AAG23918.1		Q9E7C4	Coxsackievirus B3	AVTQGFPT	ALAQGLGQ	AMEQGVKD	AERQNNGW	ALFQGPPV	AGFQGAYT	AKVQGPAF	NDEQGEIE	AVTQGFPTALAQGLGQAMEQGVKDAERQNNGWALFQGPPVAGFQGAYTAKVQGPAFNDEQGEIE
ViPR	AEH42468.1		F8VA14	Coxsackievirus B3	AVTQGFPT	ALAQGLGQ	AMEQGVKD	AQKQSASW	ALFQGPPV	AGFQGAYT	AKVQGPAF	NDEQGEIE	AVTQGFPTALAQGLGQAMEQGVKDAQKQSASWALFQGPPVAGFQGAYTAKVQGPAFNDEQGEIE
ViPR	AFS18536.1		J9WSZ6	Coxsackievirus B3	AVTQGLPT	ALAQGLGQ	AMEQGVKD	AQKQSASW	ALFQGPPV	AGFQGAYT	AKVQGPAF	NDEQGEIE	AVTQGLPTALAQGLGQAMEQGVKDAQKQSASWALFQGPPVAGFQGAYTAKVQGPAFNDEQGEIE
ViPR	AAA42931.1		P03313	Coxsackievirus B3	AVTQGFPT	ALAQGLGQ	AMEQGVKD	AQKQSASW	ALFQGPPV	AGFQGAYT	AKVQGPAF	NDEQGEIE	AVTQGFPTALAQGLGQAMEQGVKDAQKQSASWALFQGPPVAGFQGAYTAKVQGPAFNDEQGEIE
ViPR	AUF49630.1		Human coxsackievirus B3	NSW-V13B-2008-CVB3	AVTQGFPT	ALAQGLGQ	AMEQGVKD	AQKQSASW	ALFQGPPV	AGFQGAYT	AKVQGPAF	NDEQGEIE	AVTQGFPTALAQGLGQAMEQGVKDAQKQSASWALFQGPPVAGFQGAYTAKVQGPAFNDEQGEIE
ViPR	AAB59927.1		Q66338	Coxsackievirus B3	AVTQGFPT	ALAQGLGQ	AMEQGVKD	AQKQSASW	ALFQGPPV	AGFQGAYT	AKVQGPAF	NDEQGEIE	AVTQGFPTALAQGLGQAMEQGVKDAQKQSASWALFQGPPVAGFQGAYTAKVQGPAFNDEQGEIE
ViPR	AAG23919.1		Q9E7C3	Coxsackievirus B3	AVTQGFPT	ALAQGLGQ	AMEQGVKD	AQKQSASW	ALFQGPPV	AGFQGAYT	AKVQGPAF	NDEQGEIE	AVTQGFPTALAQGLGQAMEQGVKDAQKQSASWALFQGPPVAGFQGAYTAKVQGPAFNDEQGEIE
ViPR	ARO77489.1		A0A1W6S9Z0	Human coxsackievirus B3	AVTQGFPT	ALAQGLGQ	AMEQGVKD	AQKQSASW	ALFQGPPV	AGFQGAYT	AKVQGPAF	NDEQGEIE	AVTQGFPTALAQGLGQAMEQGVKDAQKQSASWALFQGPPVAGFQGAYTAKVQGPAFNDEQGEIE
ViPR	AAG23920.1		Q9E7C2	Coxsackievirus B3	AVTQGFPT	ALAQGLGQ	AMEQGVKD	AQKQSASW	ALFQGPPV	AGFQGAYT	AKVQGPAF	NDEQGEIE	AVTQGFPTALAQGLGQAMEQGVKDAQKQSASWALFQGPPVAGFQGAYTAKVQGPAFNDEQGEIE
ViPR	AHK09954.1		W8FMD3	Coxsackievirus B3	AVTQGFPT	ALAQGLGQ	AMEQGVKD	AQKQSASW	ALFQGPPV	AGFQGAYT	AKVQGPAF	NDEQGEIE	AVTQGFPTALAQGLGQAMEQGVKDAQKQSASWALFQGPPVAGFQGAYTAKVQGPAFNDEQGEIE
ViPR	AAB02228.1		Q66282	Coxsackievirus B3	AVTQGFPT	ALAQGLGQ	AMEQGVKD	AQKQSASW	ALFQGPPV	AGFQGAYT	AKVQGPAF	NDEQGEIE	AVTQGFPTALAQGLGQAMEQGVKDAQKQSASWALFQGPPVAGFQGAYTAKVQGPAFNDEQGEIE
ViPR	AUO29149.1		Human coxsackievirus B3	Env_2016_Sep_CV-B3	AVTQGFPT	ALAQGLGQ	AMEQGVKD	AQKQSASW	ALFQGPPV	AGFQGAYT	AKVQGPAF	NDEQGEIE	AVTQGFPTALAQGLGQAMEQGVKDAQKQSASWALFQGPPVAGFQGAYTAKVQGPAFNDEQGEIE
ViPR	AUF49632.1		Human coxsackievirus B3	NSW-V15-2012-CVB3	AVTQGFPT	ALAQGLGQ	AMEQGVKD	AQKQSASW	ALFQGPPV	AGFQGAYT	ARVQGPAF	NDEQGEIE	AVTQGFPTALAQGLGQAMEQGVKDAQKQSASWALFQGPPVAGFQGAYTARVQGPAFNDEQGEIE
ViPR	AUF49652.1		Human coxsackievirus B3	NSW-V35B-2006-CVB3	AVTQGFPT	ALAQGLGQ	AMEQGVKD	VQKQSASW	ALFQGPPV	AGFQGAYT	ARVQGPAF	NDEQGEIE	AVTQGFPTALAQGLGQAMEQGVKDVQKQSASWALFQGPPVAGFQGAYTARVQGPAFNDEQGEIE
ViPR	AUF49654.1		Human coxsackievirus B3	NSW-V37-2013-CVB3	AVTQGFPT	ALAQGLGQ	AMEQGVKD	AQKQSASW	ALFQGPPV	AGFQGAYT	ARVQGPAF	NDEQGEIE	AVTQGFPTALAQGLGQAMEQGVKDAQKQSASWALFQGPPVAGFQGAYTARVQGPAFNDEQGEIE
ViPR	AUF49657.1		Human coxsackievirus B3	NSW-V40-2006-CVB3	AVTQGFPT	ALAQGLGQ	AMEQGVKD	VHKESDSW	ALFQGPPV	AGFQGAYT	ARVQGPAF	NDEQGEIE	AVTQGFPTALAQGLGQAMEQGVKDVHKESDSWALFQGPPVAGFQGAYTARVQGPAFNDEQGEIE
ViPR	AUF49642.1		Human coxsackievirus B3	NSW-V25-2015-CVB3	AVTQGFPT	ALAQGLGQ	AMEQGVKD	AERQNNGW	ALFQGPPV	AGFQGAYT	AKVQGPAF	NDEQGEIE	AVTQGFPTALAQGLGQAMEQGVKDAERQNNGWALFQGPPVAGFQGAYTAKVQGPAFNDEQGEIE
ViPR	AUF49639.1		Human coxsackievirus B3	NSW-V22-2009-CVB3	AVTQGFPT	ALAQGLGQ	AMEQGVKD	AERQKNGW	ALFQGPPV	AGFQGAYT	AKVQGPAF	NDEQGEIE	AVTQGFPTALAQGLGQAMEQGVKDAERQKNGWALFQGPPVAGFQGAYTAKVQGPAFNDEQGEIE
ViPR	AMB56998.1		A0A120HZZ4	Human coxsackievirus B3	AVTQGFPT	ALAQGLGQ	AMEQGVKD	AERQSNGW	ALFQGPPV	AGFQGAYT	AKVQGPAF	NDEQGEIE	AVTQGFPTALAQGLGQAMEQGVKDAERQSNGWALFQGPPVAGFQGAYTAKVQGPAFNDEQGEIE
ViPR	AMB56999.1		A0A0Y0N7I1	Human coxsackievirus B3	AVTQGFPT	ALAQGLGQ	AMEQGVKD	AERQNNGW	ALFQGPPV	AGFQGAYT	AKVQGPAF	NDEQGEIE	AVTQGFPTALAQGLGQAMEQGVKDAERQNNGWALFQGPPVAGFQGAYTAKVQGPAFNDEQGEIE
ViPR	AMB57007.1		A0A0Y0MVE8	Human coxsackievirus B3	AVTQGFPT	ALAQGLGQ	AMEQGVKD	AERQNNGW	ALFQGPPV	AGFQGAYT	AKVQGPAF	NDEQGEIE	AVTQGFPTALAQGLGQAMEQGVKDAERQNNGWALFQGPPVAGFQGAYTAKVQGPAFNDEQGEIE
ViPR	AMB57004.1		A0A0Y0NBL0	Human coxsackievirus B3	AVTQGFPT	ALAQGLGQ	AMEQGVKD	AERQNNGW	ALFQGPPV	AGFQGAYT	AKVQGPAF	NDEQGEIE	AVTQGFPTALAQGLGQAMEQGVKDAERQNNGWALFQGPPVAGFQGAYTAKVQGPAFNDEQGEIE
ViPR	AMB57008.1		A0A109QW91	Human coxsackievirus B3	AVTQGFPT	ALAQGLGQ	AMEQGVKD	AERQNNGW	ALFQGPPV	AGFQGAYT	AKVQGPAF	NDEQGEIE	AVTQGFPTALAQGLGQAMEQGVKDAERQNNGWALFQGPPVAGFQGAYTAKVQGPAFNDEQGEIE
ViPR	AMB57006.1		A0A0Y0N3D4	Human coxsackievirus B3	AVTQGFPT	ALAQGLGQ	AMEQGVKD	AQKQSASW	ALFQGPPV	AGFQGAYT	AKVQGPAF	NDEQGEIE	AVTQGFPTALAQGLGQAMEQGVKDAQKQSASWALFQGPPVAGFQGAYTAKVQGPAFNDEQGEIE
ViPR	ALX38425.1		A0A0U4DJ20	Human coxsackievirus B3	AVTQGFPT	ALAQGLGQ	AMEQGVKD	AQKQSASW	ALFQGPPV	AGFQGAYT	AKVQGPAF	NDEQGEIE	AVTQGFPTALAQGLGQAMEQGVKDAQKQSASWALFQGPPVAGFQGAYTAKVQGPAFNDEQGEIE
ViPR	AMB57000.1		A0A0Y0MRQ9	Human coxsackievirus B3	AVTQGFPT	ALAQGLGQ	AMEQGVKD	AQKQSASW	ALFQGPPV	AGFQGAYT	AKVQGPAF	NDEQGEIE	AVTQGFPTALAQGLGQAMEQGVKDAQKQSASWALFQGPPVAGFQGAYTAKVQGPAFNDEQGEIE
ViPR	AMB57001.1		A0A0Y0MN15	Human coxsackievirus B3	AVTQGFPT	ALAQGLGQ	AMEQGVKD	AQKQSASW	ALFQGPPV	AGFQGAYT	AKVQGPAF	NDEQGEIE	AVTQGFPTALAQGLGQAMEQGVKDAQKQSASWALFQGPPVAGFQGAYTAKVQGPAFNDEQGEIE
ViPR	AMB57003.1		A0A0Y0MEK1	Human coxsackievirus B3	AVTQGFPT	ALAQGLGQ	AMEQGVKD	AQKQSASW	ALFQGPPV	AGFQGAYT	AKVQGPAF	NDEQGEIE	AVTQGFPTALAQGLGQAMEQGVKDAQKQSASWALFQGPPVAGFQGAYTAKVQGPAFNDEQGEIE
ViPR	ALX38426.1		A0A0U4ERG5	Human coxsackievirus B3	AVTQGFPT	ALAQGLGQ	AMEQGVKD	AERQNTGW	ALFQGPPV	AGFQGAYT	AKVQGPAF	NDEQGEIE	AVTQGFPTALAQGLGQAMEQGVKDAERQNTGWALFQGPPVAGFQGAYTAKVQGPAFNDEQGEIE
ViPR	ALX38427.1		A0A0U4EWV4	Human coxsackievirus B3	AVTQGFPT	ALAQGLGQ	AMEQGVKD	IHKESDGW	ALFQGPSV	AGFQGAYT	AKVQGPAF	NDEQGEIE	AVTQGFPTALAQGLGQAMEQGVKDIHKESDGWALFQGPSVAGFQGAYTAKVQGPAFNDEQGEIE
ViPR	AMB57005.1		A0A0Y0MZM2	Human coxsackievirus B3	AVTQGFPT	ALAQGLGQ	AMEQGVKD	AQKQSASW	ALFQGPPV	AGFQGAYT	AKVQGPAF	NDEQGEIE	AVTQGFPTALAQGLGQAMEQGVKDAQKQSASWALFQGPPVAGFQGAYTAKVQGPAFNDEQGEIE
ViPR	ALX38428.1		A0A0U3VS03	Human coxsackievirus B3	AVTQGFPT	ALAQGLGQ	AMEQGVKD	AQKQSASW	ALFQGPPI	AGFQGAYT	AKVQGPAF	NDEQGEIE	AVTQGFPTALAQGLGQAMEQGVKDAQKQSASWALFQGPPIAGFQGAYTAKVQGPAFNDEQGEIE
ViPR	AMB57002.1		A0A0Y0MJ73	Human coxsackievirus B3	AVTQGFPT	ALAQGLGQ	AMEQGVKD	AQKQSASW	ALFQGPPV	AGFQGAYT	AKVQGPAF	NDEQGEIE	AVTQGFPTALAQGLGQAMEQGVKDAQKQSASWALFQGPPVAGFQGAYTAKVQGPAFNDEQGEIE
ViPR	AFY09604.1		A0A059PAA8	Coxsackievirus B3	AVTQGFPT	ALAQGLGQ	AMEQGVKN	AQKQSASW	ALFQGPPI	AGFQGAYT	AKVQGPAF	NDEQGEIE	AVTQGFPTALAQGLGQAMEQGVKNAQKQSASWALFQGPPIAGFQGAYTAKVQGPAFNDEQGEIE
ViPR	AGJ72750.1		M9V5H1	Coxsackievirus B3	AVTQGFPT	ALAQGLGR	AMEQGVKD	AQKQSASW	ALFQGPPV	AGFQGAYT	AKVQGPAF	NDEQGEIE	AVTQGFPTALAQGLGRAMEQGVKDAQKQSASWALFQGPPVAGFQGAYTAKVQGPAFNDEQGEIE
ViPR	ACS34758.1		C6JW20	Coxsackievirus B3	AVTQGFPT	ALAQGLGQ	AMEQGVKD	AQKQSASW	ALFQGPPV	AGFQGAYT	AKVQGPAF	NDEQGEIE	AVTQGFPTALAQGLGQAMEQGVKDAQKQSASWALFQGPPVAGFQGAYTAKVQGPAFNDEQGEIE
ViPR	AMY98705.1		A0A1L2DA58	Human coxsackievirus B3	AVTQGFPT	ALAQGLGQ	AMEQGVKD	AQKQSASW	ALFQGPPV	AGFQGAYT	AKVQGPAF	NDEQGEIE	AVTQGFPTALAQGLGQAMEQGVKDAQKQSASWALFQGPPVAGFQGAYTAKVQGPAFNDEQGEIE
ViPR	ACH91034.1		B5TMG3	Coxsackievirus B3	AVTQGFPT	ALAQGLGQ	AMEQGVKD	AQKQSASW	ALFQGPPV	AGFQGAYT	AKVQGPAF	NDEQGEIE	AVTQGFPTALAQGLGQAMEQGVKDAQKQSASWALFQGPPVAGFQGAYTAKVQGPAFNDEQGEIE
ViPR	ARB48778.1		A0A1V0FTP8	Human coxsackievirus B3	AVTQGFPT	ALAQGLGQ	AMEQGVKD	AQKQSASW	ALFQGPPV	AGFQGAYT	AKVQGPAF	NDEQGEIE	AVTQGFPTALAQGLGQAMEQGVKDAQKQSASWALFQGPPVAGFQGAYTAKVQGPAFNDEQGEIE
ViPR	AIZ97145.1		A0A0A7NV02	Coxsackievirus B3	AVTQGFPT	ALAQGLGQ	AMEQGVKD	AQKQSASW	ALFQGPPV	AGFQGAYT	AKVQGPAF	NDEQGEIE	AVTQGFPTALAQGLGQAMEQGVKDAQKQSASWALFQGPPVAGFQGAYTAKVQGPAFNDEQGEIE
ViPR	AIZ97146.1		A0A0A7NUX0	Human coxsackievirus B3	AVTQGFPT	ALAQGLGQ	AMEQGVKD	AQKQSASW	ALFQGPPV	AGFQGAYT	AKVQGPAF	NDEQGEIE	AVTQGFPTALAQGLGQAMEQGVKDAQKQSASWALFQGPPVAGFQGAYTAKVQGPAFNDEQGEIE
ViPR	AGC54437.1		L7UU34	Coxsackievirus B3	AVTQGFPT	ALAQGLGQ	AMEQGVKD	AQKQSASW	ALFQGPPV	AGFQGAYT	AKVQGPAF	NDEQGEIE	AVTQGFPTALAQGLGQAMEQGVKDAQKQSASWALFQGPPVAGFQGAYTAKVQGPAFNDEQGEIE
ViPR	AIZ97147.1		A0A0A7NZS6	Coxsackievirus B3	AVTQGFPT	ALAQGLGQ	AMEQGVKD	AQKQSASW	ALFQGPPV	AGFQGAYT	ARVQGPAF	NDEQGEIE	AVTQGFPTALAQGLGQAMEQGVKDAQKQSASWALFQGPPVAGFQGAYTARVQGPAFNDEQGEIE
ViPR	ACJ05389.1		B6VAG0	Coxsackievirus B3	AVTQGFPT	ALAQGLGQ	AMEQGVKD	AQKQSASW	ALFQGPPV	AGFQGAYT	AKVQGPAF	NDEQGEIE	AVTQGFPTALAQGLGQAMEQGVKDAQKQSASWALFQGPPVAGFQGAYTAKVQGPAFNDEQGEIE
ViPR	ACY40750.1		E3SVR4	Coxsackievirus B3	AVTQGFPT	ALAQGLGQ	AMEQGVKD	AQKQSASW	ALFQGPPV	AGFQGAYT	AKVQGPAF	NDEQGEIE	AVTQGFPTALAQGLGQAMEQGVKDAQKQSASWALFQGPPVAGFQGAYTAKVQGPAFNDEQGEIE
ViPR	AHM88285.1		X2F247	Coxsackievirus B3	AVTQGFPT	ALAQGLGQ	AMEQGVKD	AQKQSASW	ALFQGPPV	AGFQGAYT	AKVQGPAF	NDEQGEIE	AVTQGFPTALAQGLGQAMEQGVKDAQKQSASWALFQGPPVAGFQGAYTAKVQGPAFNDEQGEIE
ViPR	AHY19027.1		A0A023VU79	Coxsackievirus B3	AVTQGFPT	ALAQGLGQ	AMEQGVRD	AQKQSASW	ALFQGPPV	AGFQGAYT	AKVQGPAF	NEEQGEIE	AVTQGFPTALAQGLGQAMEQGVRDAQKQSASWALFQGPPVAGFQGAYTAKVQGPAFNEEQGEIE
ViPR	AAT79531.1		Q5UMH7	Coxsackievirus B3	AVTQGFPT	ALAQGLGQ	VMEQGVKA	VQKQSASW	ALFQGPPV	AGFQGAYT	AKVQGPAF	NDEQGEIE	AVTQGFPTALAQGLGQVMEQGVKAVQKQSASWALFQGPPVAGFQGAYTAKVQGPAFNDEQGEIE
ViPR	AAA74400.1		P03313	Coxsackievirus B3	AVTQGFPT	ALAQGLGQ	AMEQGVKD	VQKQSASW	ALFQGPPV	AGFQGAYT	AKVQGPAF	NDEQGEIE	AVTQGFPTALAQGLGQAMEQGVKDVQKQSASWALFQGPPVAGFQGAYTAKVQGPAFNDEQGEIE
ViPR	AHL77761.1		W8RGT2	Coxsackievirus B4	AVTQGFPT	ALAQGLGQ	AMEQGVKD	VQKQSASW	ALFQGPPV	AGFQGAYT	AKVQGPAF	NDEQGEIE	AVTQGFPTALAQGLGQAMEQGVKDVQKQSASWALFQGPPVAGFQGAYTAKVQGPAFNDEQGEIE
ViPR	AFR79234.1		J9V9V5	Coxsackievirus B4	AVTQGFPT	ALAQGLGQ	AMEQGVKD	AQKQSASW	ALFQGPPV	AGFQGAYT	AKVQGPAF	NDEQGEIE	AVTQGFPTALAQGLGQAMEQGVKDAQKQSASWALFQGPPVAGFQGAYTAKVQGPAFNDEQGEIE
ViPR	ALB73000.1		A0A0M4BMV4	Coxsackievirus B4	AVTQGFPT	ALAQGLGQ	AMEQGVKD	AQKQSASW	ALFQGPPV	AGFQGAYT	AKVQGPAF	NDEQGEIE	AVTQGFPTALAQGLGQAMEQGVKDAQKQSASWALFQGPPVAGFQGAYTAKVQGPAFNDEQGEIE
ViPR	APR72754.1		A0A1L6KUJ6	Human coxsackievirus B4	AVTQGFPT	ALAQGLGQ	AMEQGVKD	AQKQSASW	ALFQGPPV	AGFQGAYT	AKVQGPAF	NDEQGEIE	AVTQGFPTALAQGLGQAMEQGVKDAQKQSASWALFQGPPVAGFQGAYTAKVQGPAFNDEQGEIE
ViPR	ANY27029.1		A0A1B2AIQ6	Human coxsackievirus B4	AVTQGFPT	ALAQGLGQ	AMEQGVKD	AQKQSASW	ALFQGPPL	AGFQGAYT	ARVQGPAF	NDEQGEIE	AVTQGFPTALAQGLGQAMEQGVKDAQKQSASWALFQGPPLAGFQGAYTARVQGPAFNDEQGEIE
ViPR	AUF49675.1		Human coxsackievirus B4	NSW-V57-2007-CVB4	AVTQGFPT	ALAQGLGQ	AMEQGVKD	AQKQSASW	ALFQGPPV	AGFQGAYS	AKVQGPAF	NDEQGEIE	AVTQGFPTALAQGLGQAMEQGVKDAQKQSASWALFQGPPVAGFQGAYSAKVQGPAFNDEQGEIE
ViPR	AHL77760.1		W8RZZ6	Coxsackievirus B4	AVTQGFPT	ALAQGLGQ	AMEQGVKD	AERQNNGW	ALFQGPPA	AGFQGAYT	AKVQGPAF	NDEQGEIE	AVTQGFPTALAQGLGQAMEQGVKDAERQNNGWALFQGPPAAGFQGAYTAKVQGPAFNDEQGEIE
ViPR	AUF49628.1		Human coxsackievirus B4	NSW-V11-2010-CVB4	AVTQGFPT	ALAQGLGQ	AMEQGVKD	AERQSNGW	ALFQGPPV	AGFQGAYT	AKVQGPAF	NDEQGEIE	AVTQGFPTALAQGLGQAMEQGVKDAERQSNGWALFQGPPVAGFQGAYTAKVQGPAFNDEQGEIE
ViPR	AUF49647.1		Human coxsackievirus B4	NSW-V31-2010-CVB4	AVTQGFPT	ALAQGLGQ	AMEQGVKD	VQKQSASW	ALFQGPPV	AGFQGAYT	AKVQGPAF	NDEQGEIE	AVTQGFPTALAQGLGQAMEQGVKDVQKQSASWALFQGPPVAGFQGAYTAKVQGPAFNDEQGEIE
ViPR	AAL37156.1		Q8V639	Coxsackievirus B4	AVTQGFPT	ALAQGLGQ	AMEQGVKD	AERQNNGW	ALFQGPPI	AGFQGAYT	AKVQGPAF	NDEQGEIE	AVTQGFPTALAQGLGQAMEQGVKDAERQNNGWALFQGPPIAGFQGAYTAKVQGPAFNDEQGEIE
ViPR	ATV91596.1		Enterovirus B	Strain Name:7E2	AVTQGFPT	ALAQGLGQ	AMEQGVKD	AQKQSASW	ALFQGPPV	AGFQGAYT	AKVQGPAF	NDEQGEIE	AVTQGFPTALAQGLGQAMEQGVKDAQKQSASWALFQGPPVAGFQGAYTAKVQGPAFNDEQGEIE
ViPR	APT69848.1		A0A1L7B8Z3	Human coxsackievirus B4	AVTQGFPT	ALAQGLGQ	AMEQGVKD	VEKQNDNW	ALFQGPPV	AGFQGAYT	AKVQGPAF	NDEQGEIE	AVTQGFPTALAQGLGQAMEQGVKDVEKQNDNWALFQGPPVAGFQGAYTAKVQGPAFNDEQGEIE
ViPR	AHJ40480.1		W6GWU8	Enterovirus B	AITQGLPA	ALAQGJGQ	AMEQGVKD	VEKQNDNW	ALFQGPPV	AGFQGAYT	AKVQGPAF	NDEQGEIE	AITQGLPAALAQGJGQAMEQGVKDVEKQNDNWALFQGPPVAGFQGAYTAKVQGPAFNDEQGEIE
ViPR	AUO29155.1		Human coxsackievirus B4	Env_2017_Jan_CV-B4	AITQGLPA	ALAQGLGQ	AMEQGVRD	AQKQGASW	ALFQGPPV	AGFQGAYT	AKVQGPAF	NDEQGEIE	AITQGLPAALAQGLGQAMEQGVRDAQKQGASWALFQGPPVAGFQGAYTAKVQGPAFNDEQGEIE
ViPR	CAA29172.1		P08292	Coxsackievirus B4	AVQQGLPA	ALAQGLGQ	AMEQGVKD	AERQNNNW	ALFQGPPV	AGFQGAYT	AKVQGPAF	NDEQGEIE	AVQQGLPAALAQGLGQAMEQGVKDAERQNNNWALFQGPPVAGFQGAYTAKVQGPAFNDEQGEIE
ViPR	ABF19105.1		A1XP53	Coxsackievirus B4	AVQQGLPA	ALAQGLGQ	AMEQGVKD	VHKESDTW	ALFQGPPV	AGFQGAYT	AKVQGPAF	NDEQGEIE	AVQQGLPAALAQGLGQAMEQGVKDVHKESDTWALFQGPPVAGFQGAYTAKVQGPAFNDEQGEIE
ViPR	ALM88626.1		A0A0S1YE76	Enterovirus B	AVSQGLPA	ALAQGLGQ	AMEQGVKD	VEKQNDNW	ALFQGPPV	AGFQGAYT	AKVQGPAF	NEEQGEIE	AVSQGLPAALAQGLGQAMEQGVKDVEKQNDNWALFQGPPVAGFQGAYTAKVQGPAFNEEQGEIE
ViPR	ABN49456.2		A3FEX0	Enterovirus B	AVSQGLPA	ALAQGLGQ	AMEQGVKD	AERQNNSW	ALFQGPPV	AGFQGAYT	AKVQGPAF	NEEQGEIE	AVSQGLPAALAQGLGQAMEQGVKDAERQNNSWALFQGPPVAGFQGAYTAKVQGPAFNEEQGEIE
ViPR	AFO42820.1		I7AKE2	Coxsackievirus B5	AVSQGLPA	ALAQGLGQ	AMEQGVKD	AQKQSASW	ALFQGPPV	AGFQGAYT	AKVQGPAF	NDEQGEIE	AVSQGLPAALAQGLGQAMEQGVKDAQKQSASWALFQGPPVAGFQGAYTAKVQGPAFNDEQGEIE
ViPR	AFO42819.1		I7BUC7	Coxsackievirus B5	AVSQGLPA	ALAQGLGQ	AMEQGVKD	AQKQSASW	ALFQGPPV	AGFQGAYT	AKVQGPAF	NDEQGEIE	AVSQGLPAALAQGLGQAMEQGVKDAQKQSASWALFQGPPVAGFQGAYTAKVQGPAFNDEQGEIE
ViPR	AFO42818.1		I7AVS5	Coxsackievirus B5	AVVQGLPA	ALAQGIGQ	AMEQGVKD	AQKQSASW	ALFQGPPV	AGFQGAYT	AKVQGPAF	NDEQGEIE	AVVQGLPAALAQGIGQAMEQGVKDAQKQSASWALFQGPPVAGFQGAYTAKVQGPAFNDEQGEIE
ViPR	AFO42817.1		I7BGF0	Coxsackievirus B5	AVTQGLPA	ALAQGIGQ	AMEQGVKD	AQKQSASW	ALFQGPPV	AGFQGAYT	AKVQGPAF	NDEQGEIE	AVTQGLPAALAQGIGQAMEQGVKDAQKQSASWALFQGPPVAGFQGAYTAKVQGPAFNDEQGEIE
ViPR	AEX07779.1		G9I6H5	Coxsackievirus B5	AVQQGLPT	ALAQGIGQ	AMEQGVKD	AQKQSASW	ALFQGPPV	AGFQGAYT	AKVQGPAF	NDEQGEIE	AVQQGLPTALAQGIGQAMEQGVKDAQKQSASWALFQGPPVAGFQGAYTAKVQGPAFNDEQGEIE
ViPR	AKE33319.1		A0A0F6T6B4	Coxsackievirus B5	AVTQGLPV	ALAQGIGQ	AMEQGVKD	AQKQSASW	ALFQGPPV	AGFQGAYT	AKVQGPAF	NDEQGEIE	AVTQGLPVALAQGIGQAMEQGVKDAQKQSASWALFQGPPVAGFQGAYTAKVQGPAFNDEQGEIE
ViPR	AKE33317.1		A0A0F6T715	Coxsackievirus B5	AITQGLPT	ALAQGIGQ	AMEQGVKD	AQKQSASW	ALFQGPPV	AGFQGAYT	ARVQGPAF	NDEQGEIE	AITQGLPTALAQGIGQAMEQGVKDAQKQSASWALFQGPPVAGFQGAYTARVQGPAFNDEQGEIE
ViPR	AKE33316.1		A0A0F6QRX2	Coxsackievirus B5	AQAQGLPT	ALAQGIGQ	AMEQGVKD	AQKQSASW	ALFQGPPV	AGFQGAYT	ARVQGPAF	NDEQGEIE	AQAQGLPTALAQGIGQAMEQGVKDAQKQSASWALFQGPPVAGFQGAYTARVQGPAFNDEQGEIE
ViPR	AFR67087.1		J9U0Y1	Coxsackievirus B5	AQAQGLPT	ALAQGLGQ	AMEQGVKD	AQKQSASW	ALFQGPPI	AGFQGAYT	ARVQGPAF	NDEQGEIE	AQAQGLPTALAQGLGQAMEQGVKDAQKQSASWALFQGPPIAGFQGAYTARVQGPAFNDEQGEIE
ViPR	AUF49643.1		Human coxsackievirus B5	NSW-V26-2007-CVB5	AQAQGLPT	ALAQGLGQ	AMEQGVKD	AQKQSASW	ALFQGPPV	AGFQGAYT	ARVQGPAF	NDEQGEIE	AQAQGLPTALAQGLGQAMEQGVKDAQKQSASWALFQGPPVAGFQGAYTARVQGPAFNDEQGEIE
ViPR	AKE33318.1		A0A0F6QQL1	Coxsackievirus B5	AQAQGLPT	ALAQGLGQ	AMEQGVKD	AQKQSASW	ALFQGPPV	AGFQGAYT	ARVQGPAF	NDEQGEIE	AQAQGLPTALAQGLGQAMEQGVKDAQKQSASWALFQGPPVAGFQGAYTARVQGPAFNDEQGEIE
ViPR	ALB73005.1		A0A0M4BG85	Coxsackievirus B5	AQAQGLPT	ALSQGLGQ	AMEQGVKD	AQKQSASW	ALFQGPPV	AGFQGAYS	AKVQGPAF	NDEQGEIE	AQAQGLPTALSQGLGQAMEQGVKDAQKQSASWALFQGPPVAGFQGAYSAKVQGPAFNDEQGEIE
ViPR	AEK98148.1		G0ZDN7	Coxsackievirus B5	AQAQGLPT	ALPQGLGQ	AMEQGVKD	AQKQSASW	ALFQGPPV	AGFQGAYT	AKVQGPAF	NDEQGEIE	AQAQGLPTALPQGLGQAMEQGVKDAQKQSASWALFQGPPVAGFQGAYTAKVQGPAFNDEQGEIE
ViPR	AAW71476.1		Q5EK50	Coxsackievirus B5	AQAQGLPT	ALSQGLGQ	AMEQGVRD	AQKQSASW	ALFQGPPV	AGFQGAYT	AKVQGPAF	NDEQGEIE	AQAQGLPTALSQGLGQAMEQGVRDAQKQSASWALFQGPPVAGFQGAYTAKVQGPAFNDEQGEIE
ViPR	AAF21971.1		Q9PYF2	Coxsackievirus B5	AQAQGLPT	ALSQGLGQ	AMEQGVKD	AQKQSASW	ALFQGPPV	AGFQGAYT	AKVQGPAF	NDEQGEIE	AQAQGLPTALSQGLGQAMEQGVKDAQKQSASWALFQGPPVAGFQGAYTAKVQGPAFNDEQGEIE
ViPR	CAA47944.1		Q03053	Coxsackievirus B5	AQAQGLPT	ALSQGLGQ	AMEQGVKD	AQKQSASW	ALFQGPPI	AGFQGAYT	AKVQGPAF	NDEQGEIE	AQAQGLPTALSQGLGQAMEQGVKDAQKQSASWALFQGPPIAGFQGAYTAKVQGPAFNDEQGEIE
ViPR	AUO29150.1		Human coxsackievirus B5	Env_2016_Sep_CV-B5	AQAQGLPT	ALSQGLGQ	AMEQGVRD	AQKQSASW	ALFQGPPV	AGFQGAYT	AKVQGPAF	NEEQGEIE	AQAQGLPTALSQGLGQAMEQGVRDAQKQSASWALFQGPPVAGFQGAYTAKVQGPAFNEEQGEIE
ViPR	AUF49636.1		Human coxsackievirus B5	NSW-V19-2008-CVB5	AQAQGLPT	ALSQGLGQ	AMEQGVKD	AQKQSASW	ALFQGPPV	AGFQGAYT	AKVQGPAF	NEEQGEIE	AQAQGLPTALSQGLGQAMEQGVKDAQKQSASWALFQGPPVAGFQGAYTAKVQGPAFNEEQGEIE
ViPR	AUF49668.1		Human coxsackievirus B5	NSW-V50-2008-CVB5	AQAQGLPT	ALSQGLGQ	AMEQGVKD	AERQNNNW	ALFQGPPV	AGFQGAYT	AKVQGPAF	NEEQGEIE	AQAQGLPTALSQGLGQAMEQGVKDAERQNNNWALFQGPPVAGFQGAYTAKVQGPAFNEEQGEIE
ViPR	ATV91618.1		Human coxsackievirus B5	7A4	AQAQGLPT	ALSQGLGQ	AMEQGVKD	AQKQSASW	ALFQGPPV	AGFQGAYT	AKVQGPAF	NDEQGEIE	AQAQGLPTALSQGLGQAMEQGVKDAQKQSASWALFQGPPVAGFQGAYTAKVQGPAFNDEQGEIE
ViPR	AFY09605.1		A0A059PAA6	Coxsackievirus B5	GQVQGLPT	ALSQGLGQ	AMEQGVKD	AQKQSASW	ALFQGPPV	AGFQGAYT	AKVQGPAF	NDEQGEIE	GQVQGLPTALSQGLGQAMEQGVKDAQKQSASWALFQGPPVAGFQGAYTAKVQGPAFNDEQGEIE
ViPR	AAR06974.1		Q6T7C2	Swine vesicular disease virus	AQSQGLPV	ALSQGLGQ	AMEQGVRD	AQKQSASW	ALFQGPPV	AGFQGAYT	AKVQGPAF	NEEQGEIE	AQSQGLPVALSQGLGQAMEQGVRDAQKQSASWALFQGPPVAGFQGAYTAKVQGPAFNEEQGEIE
ViPR	BAA00337.1		P16604	Swine vesicular disease virus (STRAIN H/3 '76)	AQSQGLPV	ALPQGLGQ	AMEQGVRD	AQKQSASW	ALFQGPPV	AGFQGAYT	AKVQGPAF	NEEQGEIE	AQSQGLPVALPQGLGQAMEQGVRDAQKQSASWALFQGPPVAGFQGAYTAKVQGPAFNEEQGEIE
ViPR	ABV69564.1		A8DBZ6	Swine vesicular disease virus	AQSQGLPV	ALSQGLGQ	AVEQGVRD	AQKQSASW	ALFQGPPA	AGFQGAYT	AKVQGPAF	NEEQGEIE	AQSQGLPVALSQGLGQAVEQGVRDAQKQSASWALFQGPPAAGFQGAYTAKVQGPAFNEEQGEIE
ViPR	AAF81252.1		Q9IFI0	Swine vesicular disease virus	AQSQGLPV	ALAQGLGR	AMEQGVRG	AQKQSASW	ALFQGPPV	AGFQGAYT	AKVQGPAF	NEEQGEIE	AQSQGLPVALAQGLGRAMEQGVRGAQKQSASWALFQGPPVAGFQGAYTAKVQGPAFNEEQGEIE
ViPR	AKD28015.1		A0A0F6Q8Q1	Coxsackievirus B5	AQSQGLPV	ALAQGLGQ	AMEQGVKD	AQKQSASW	ALFQGPPV	AGFQGAYT	AKVQGPAF	NDEQGEIE	AQSQGLPVALAQGLGQAMEQGVKDAQKQSASWALFQGPPVAGFQGAYTAKVQGPAFNDEQGEIE
ViPR	AFD32988.1		H9BP14	Coxsackievirus B6	AQSQGLPV	ALAQGLGQ	AMEQGVRD	AQKQSASW	ALFQGPPV	AGFQGAYT	AKVQGPAF	NDEQGEIE	AQSQGLPVALAQGLGQAMEQGVRDAQKQSASWALFQGPPVAGFQGAYTAKVQGPAFNDEQGEIE
ViPR	AAF12719.1		Q9QL88	Coxsackievirus B6	AYQQGLPV	ALAQGLGQ	AMEQGVRD	AQKQSASW	ALFQGPPV	AGFQGAYT	AKVQGPAF	NDEQGEIE	AYQQGLPVALAQGLGQAMEQGVRDAQKQSASWALFQGPPVAGFQGAYTAKVQGPAFNDEQGEIE
ViPR	AAF21972.1		Q9QL88	Coxsackievirus B6	AYQQGLPV	ALAQGLGQ	AMEQGVRD	AQKQSASW	ALFQGPPV	AGFQGAYT	AKVQGPAF	NDEQGEIE	AYQQGLPVALAQGLGQAMEQGVRDAQKQSASWALFQGPPVAGFQGAYTAKVQGPAFNDEQGEIE
ViPR	AAD02132.1		Q9QL88	Coxsackievirus B6	AYQQGLPV	ALAQGLGQ	AMEQGVRD	VQKQSASW	ALFQGPPV	AGFQGAYT	AKVQGPAF	NDEQGEIE	AYQQGLPVALAQGLGQAMEQGVRDVQKQSASWALFQGPPVAGFQGAYTAKVQGPAFNDEQGEIE
ViPR	ABM53473.1		A1Z2X3	Coxsackievirus B2	AYQQGLPV	ALAQGLGQ	AMEQGVRD	VQKQSASW	ALFQGPPI	AGFQGAYT	AKVQGPAF	NDEQGEIE	AYQQGLPVALAQGLGQAMEQGVRDVQKQSASWALFQGPPIAGFQGAYTAKVQGPAFNDEQGEIE
ViPR	ABM53474.1		A1Z2X4	Coxsackievirus B2	AYQQGLPV	ALSQGLGQ	AMEQGVRD	VQKQSASW	ALFQGPPI	AGFQGAYT	AKVQGPAF	NDEQGEIE	AYQQGLPVALSQGLGQAMEQGVRDVQKQSASWALFQGPPIAGFQGAYTAKVQGPAFNDEQGEIE
ViPR	AUF49633.1		Human coxsackievirus B2	NSW-V16-2005-CVB2	AYQQGLPV	ALAQGLGQ	AMEQGVKD	VQKQSASW	ALFQGPPV	AGFQGAYT	AKVQGPAF	NDEQGEIE	AYQQGLPVALAQGLGQAMEQGVKDVQKQSASWALFQGPPVAGFQGAYTAKVQGPAFNDEQGEIE
ViPR	AUF49623.1		Human coxsackievirus B2	NSW-V06-2008-CVB2	AYQQGLPV	ALAQGLGQ	AMEQGVKD	VQKQSASW	ALFQGPPV	AGFQGAYT	AKVQGPAF	NEEQGEIE	AYQQGLPVALAQGLGQAMEQGVKDVQKQSASWALFQGPPVAGFQGAYTAKVQGPAFNEEQGEIE
ViPR	AUF49645.1		Human coxsackievirus B2	NSW-V29-2008-CVB2	AYQQGLPV	ALAQGLGQ	AMEQGVKD	AQKQSASW	ALFQGPPV	AGFQGAYT	AKVQGPAF	NEEQGEIE	AYQQGLPVALAQGLGQAMEQGVKDAQKQSASWALFQGPPVAGFQGAYTAKVQGPAFNEEQGEIE
ViPR	AUF49659.1		Human coxsackievirus B2	NSW-V42-2008-CVB2	AYQQGLPV	ALAQGLGQ	AMEQGVKD	VQKQSASW	ALFQGPPV	AGFQGAYT	AKVQGPAF	NEEQGEIE	AYQQGLPVALAQGLGQAMEQGVKDVQKQSASWALFQGPPVAGFQGAYTAKVQGPAFNEEQGEIE
ViPR	AOW42548.1		A0A1D8QMF3	Human coxsackievirus B2	AYQQGLPV	AIAQGLGQ	AMEQGVRD	AQKQSASW	ALFQGPPI	AGFQGAYT	AKVQGPAF	NDEQGEIE	AYQQGLPVAIAQGLGQAMEQGVRDAQKQSASWALFQGPPIAGFQGAYTAKVQGPAFNDEQGEIE
ViPR	AUF49670.1		Human coxsackievirus B2	NSW-V52-2008-CVB2	AYQQGLPV	AITQGLGR	AMEQGVKD	AQKQSASW	ALFQGPPV	AGFQGAYT	AKVQGPAF	NDEQGEIE	AYQQGLPVAITQGLGRAMEQGVKDAQKQSASWALFQGPPVAGFQGAYTAKVQGPAFNDEQGEIE
ViPR	AAD46138.1	Q9YLG5	Coxsackievirus B2	Strain Name:Ohio	AYQQGLPV	AITQGLGQ	AMEQGVKD	AQKQSASW	ALFQGPPI	AGFQGAYT	AKVQGPAF	NDEQGEIE	AYQQGLPVAITQGLGQAMEQGVKDAQKQSASWALFQGPPIAGFQGAYTAKVQGPAFNDEQGEIE
ViPR	APW91136.1	A0A1W5QDE4	Echovirus E20	Strain Name:812/YN/CHN/2010	AYQQGFPV	AITQGLGQ	AMEQGVRN	AQKQSASW	ALFQGPHV	AGFQGAYT	AKVQGPAF	NDEQGEIE	AYQQGFPVAITQGLGQAMEQGVRNAQKQSASWALFQGPHVAGFQGAYTAKVQGPAFNDEQGEIE
ViPR	AHY03306.1	A0A0A0PZW5	Echovirus E20	Strain Name:KM-EV20-2010	AYQQGFPV	AITQGLGR	AMEQGVRN	AQKQSASW	ALFQGPPV	AGFQGAYT	AKVQGPAF	NDEQGEIE	AYQQGFPVAITQGLGRAMEQGVRNAQKQSASWALFQGPPVAGFQGAYTAKVQGPAFNDEQGEIE
ViPR	AAQ73083.1	Q6W9F8	Echovirus E20	Strain Name:JV-1	AYQQGFPV	AITQGLGQ	AMEQGVRD	VQKQSASW	ALFQGPPV	AGFQGAYT	AKVQGPAF	NDEQGEIE	AYQQGFPVAITQGLGQAMEQGVRDVQKQSASWALFQGPPVAGFQGAYTAKVQGPAFNDEQGEIE
ViPR	AAQ73093.1	Q6W9E8	Echovirus E33	Strain Name:Toluca-3	AYQQGLPV	AITQGLGQ	AMEQGVKD	AERQNNGW	ALFQGPPV	AGFQGAYT	AKVQGPAF	NDEQGEIE	AYQQGLPVAITQGLGQAMEQGVKDAERQNNGWALFQGPPVAGFQGAYTAKVQGPAFNDEQGEIE
ViPR	AKL88020.1	A0A0G3VUU3	Enterovirus B	Strain Name:HB92	AYQQGLPV	AITQGLGR	AMEQGVKN	AERQNSGW	ALFQGPPV	AGFQGAYT	AKVQGPAF	NDEQGEIE	AYQQGLPVAITQGLGRAMEQGVKNAERQNSGWALFQGPPVAGFQGAYTAKVQGPAFNDEQGEIE
ViPR	APW91090.1	Echovirus E33	Strain Name:YNA12/CHN/2013	Protein Name:polyprotein	AYQQGLPV	AITQGLGQ	AMEQGVRD	AERQNSGW	ALFQGPPV	AGFPGAHA	AKVQGPAF	NDEQGEIE	AYQQGLPVAITQGLGQAMEQGVRDAERQNSGWALFQGPPVAGFPGAHAAKVQGPAFNDEQGEIE
ViPR	AIN45140.1	A0A096YDU4	Enterovirus B75	Strain Name:102/SD/CHN/97	ASHQGLPT	AITQGLGQ	AMEQGVRD	AQKQSASW	ALFQGPPV	AGFQGAYT	AKVQGPAF	NDEQGEIE	ASHQGLPTAITQGLGQAMEQGVRDAQKQSASWALFQGPPVAGFQGAYTAKVQGPAFNDEQGEIE
ViPR	AAT65964.1	Q5VAK7	Enterovirus B75	Strain Name:USA/OK85-10362	ASHQGLPT	AITQGLGQ	AMEQGVKD	VLRQGDGW	ALFQGPPV	AGFQGAYT	AKVQGPAF	NDEQGEIE	ASHQGLPTAITQGLGQAMEQGVKDVLRQGDGWALFQGPPVAGFQGAYTAKVQGPAFNDEQGEIE
ViPR	AAQ73085.1	Q6W9F6	Echovirus E24	Strain Name:DeCamp	ASHQGLPT	AITQGLGQ	AMEQGVKD	AQKQSASW	ALFQGPPV	AGFQGAYT	AKVQGPAF	NDEQGEIE	ASHQGLPTAITQGLGQAMEQGVKDAQKQSASWALFQGPPVAGFQGAYTAKVQGPAFNDEQGEIE
ViPR	AIZ97150.1	A0A0A7NV07	Echovirus E24	Strain Name:PZ18G/JS/20120703	ASHQGLPT	AITQGLGQ	AMEQGVKE	PGHQGDSW	ALFQGPPV	AGFQGAYA	AKVQGPAF	NDEQGEIE	ASHQGLPTAITQGLGQAMEQGVKEPGHQGDSWALFQGPPVAGFQGAYAAKVQGPAFNDEQGEIE
ViPR	ATG80398.1	Echovirus E4	Strain Name:2F5	Protein Name:polyprotein	ASHQGLPT	AITQGLGQ	AMEQGVKD	PGHQGDGW	ALFQGPPM	AGFQGAYT	AKVQGPAF	NDEQGEIE	ASHQGLPTAITQGLGQAMEQGVKDPGHQGDGWALFQGPPMAGFQGAYTAKVQGPAFNDEQGEIE
ViPR	ACI23463.1	B6DVM0	Echovirus E4	Strain Name:AUS250G	ASHQGLPT	AITQGLGQ	AMEQGVKD	AERQNNGW	ALFQGPPM	AGFQGAYT	AKVQGPAF	NDEQGEIE	ASHQGLPTAITQGLGQAMEQGVKDAERQNNGWALFQGPPMAGFQGAYTAKVQGPAFNDEQGEIE
ViPR	AAQ73094.1	Q6W9E7	Echovirus E4	Strain Name:Pesacek	ASHQGLPT	AITQGLGQ	AMEQGVKD	AKKQGDSW	ALFQGPPV	AGFQGAYT	AKVQGPAF	NDEQGEIE	ASHQGLPTAITQGLGQAMEQGVKDAKKQGDSWALFQGPPVAGFQGAYTAKVQGPAFNDEQGEIE
ViPR	AAQ73084.1	Q6W9F7	Echovirus E21	Strain Name:Farina	ASHQGLPT	AITQGLGQ	AMEQGVKD	AERQNNGW	ALFQGPPV	AGFQGAYT	AKVQGPAF	NDEQGEIE	ASHQGLPTAITQGLGQAMEQGVKDAERQNNGWALFQGPPVAGFQGAYTAKVQGPAFNDEQGEIE
ViPR	AMD82545.1	A0A109W207	Echovirus E30	Strain Name:1-B4-TW	ASHQGLPT	AITQGLGQ	AMEQGVRD	AQKQSASW	ALFQGPPV	AGFQGAYT	AKVQGPAF	NDEQGEIE	ASHQGLPTAITQGLGQAMEQGVRDAQKQSASWALFQGPPVAGFQGAYTAKVQGPAFNDEQGEIE
ViPR	AFY23012.1	K9NUJ8	Echovirus E30	Strain Name:ECV30/GX10/05	ASHQGLPT	AITQGLGQ	AMEQGVRD	AQKQSASW	ALFQGPPV	AGFQGAYT	AKVQGPAF	NDEQGEIE	ASHQGLPTAITQGLGQAMEQGVRDAQKQSASWALFQGPPVAGFQGAYTAKVQGPAFNDEQGEIE
ViPR	AFA26358.1	H6UY12	Echovirus E30	Strain Name:Kor08-ECV30	ASHQGLPT	AIAQGLGQ	AMEQGVRD	AERQNNSW	ALFQGPPV	AGFQGAYT	AKVQGPAF	NDEQGEIE	ASHQGLPTAIAQGLGQAMEQGVRDAERQNNSWALFQGPPVAGFQGAYTAKVQGPAFNDEQGEIE
ViPR	AVI04999.1	Echovirus E30	Strain Name:13-311	Protein Name:polyprotein	ASHQGLPT	AIAQGLGQ	AMEQGVKD	AERQNNGW	ALFQGPPV	AGFQGAYT	AKVQGPAF	NDEQGEIE	ASHQGLPTAIAQGLGQAMEQGVKDAERQNNGWALFQGPPVAGFQGAYTAKVQGPAFNDEQGEIE
ViPR	AVI05001.1	Echovirus E30	Strain Name:14-397	Protein Name:polyprotein	ASHQGLPT	AIAQGLGQ	AMEQGVKD	AQKQSASW	ALFQGPPV	AGFQGAYT	AKVQGPAF	NDEQGEIE	ASHQGLPTAIAQGLGQAMEQGVKDAQKQSASWALFQGPPVAGFQGAYTAKVQGPAFNDEQGEIE
ViPR	AGC54440.1	L7UQW2	Echovirus E30	Strain Name:E30SD2010CHN	ASHQGLPT	AIAQGLGQ	AMEQGVKD	AQKQSASW	ALFQGPPV	AGFQGAYT	AKVQGPAF	NDEQGEIE	ASHQGLPTAIAQGLGQAMEQGVKDAQKQSASWALFQGPPVAGFQGAYTAKVQGPAFNDEQGEIE
ViPR	ARB07388.1	A0A1V0E0U4	Echovirus E30	Strain Name:16-I10	ASHQGLPT	AITQGLGQ	AMEQGVKD	AQKQSASW	ALFQGPPA	AGFQGAYT	AKVQGPAF	NDEQGEIE	ASHQGLPTAITQGLGQAMEQGVKDAQKQSASWALFQGPPAAGFQGAYTAKVQGPAFNDEQGEIE
ViPR	ABB45874.1	Q306E5	Echovirus E30	Strain Name:Echo30/Zhejiang/17/03/CSF	ASHQGLPT	AIAQGLGQ	AMEQGVKD	AQKQSASW	ALFQGPPV	AGFQGAYS	AKVQGPAF	NDEQGEIE	ASHQGLPTAIAQGLGQAMEQGVKDAQKQSASWALFQGPPVAGFQGAYSAKVQGPAFNDEQGEIE
ViPR	AAX49550.1	Q58HM8	Echovirus E30	Strain Name:FDJS03_84	ASHQGLPT	AIAQGLGQ	AMEQGVKD	IHKESDSW	ALFQGPPV	AGFQGAYS	AKVQGPAF	NDEQGEIE	ASHQGLPTAIAQGLGQAMEQGVKDIHKESDSWALFQGPPVAGFQGAYSAKVQGPAFNDEQGEIE
ViPR	AGS38339.1	S5T471	Echovirus E30	Strain Name:2012EM161	ASHQGLPT	AIAQGLGQ	AMEQGVKD	IHKESDSW	ALFQGPPA	AGFQGAYT	AKVQGPAF	NDEQGEIE	ASHQGLPTAIAQGLGQAMEQGVKDIHKESDSWALFQGPPAAGFQGAYTAKVQGPAFNDEQGEIE
ViPR	ABF82247.1	A0EXB9	Echovirus E30	Strain Name:14916net87	ASNQGLPV	AIAQGLGQ	AMEQGVKD	VMRQGDSW	ALFQGPPV	AGFQGAYT	AKVQGPAF	NDEQGEIE	ASNQGLPVAIAQGLGQAMEQGVKDVMRQGDSWALFQGPPVAGFQGAYTAKVQGPAFNDEQGEIE
ViPR	AKE33312.1	A0A0F6T703	Echovirus E30	Strain Name:2002-59	ASNQGLPV	AITQGLGQ	AMEQGVKD	VIKQGDSW	ALFQGPPV	AGFQGAYT	AKVQGPAF	NDEQGEIE	ASNQGLPVAITQGLGQAMEQGVKDVIKQGDSWALFQGPPVAGFQGAYTAKVQGPAFNDEQGEIE
ViPR	AUF49663.1	Echovirus E30	Strain Name:NSW-V46-2008-ECHO30	Protein Name:polyprotein	ASNQGLPV	ALTQGLGQ	AMEQGVKD	VMRQGDSW	ALFQGPPV	AGFQGAYT	AKVQGPAF	NDEQGEIE	ASNQGLPVALTQGLGQAMEQGVKDVMRQGDSWALFQGPPVAGFQGAYTAKVQGPAFNDEQGEIE
ViPR	AVI05000.1	Echovirus E30	Strain Name:13-759	Protein Name:polyprotein	ASSQGLPV	ALAQGLGQ	AMEQGVRD	VIRQGDSW	ALFQGPPV	AGFQGAYT	AKVQGPAF	NEEQGEIE	ASSQGLPVALAQGLGQAMEQGVRDVIRQGDSWALFQGPPVAGFQGAYTAKVQGPAFNEEQGEIE
ViPR	AHJ14762.1	A0A0A7AMY0	Echovirus E30	Strain Name:KM/A363/09	ASSQGLPV	ALAQGLGQ	AMEQGVRD	VIRQGDSW	ALFQGPPV	AGFQGAYT	AKVQGPAF	NDEQGEIE	ASSQGLPVALAQGLGQAMEQGVRDVIRQGDSWALFQGPPVAGFQGAYTAKVQGPAFNDEQGEIE
ViPR	AAD45119.1	Q9WN78	Echovirus E30	Strain Name:Bastianni	AGHQGLPT	AMPQGIGD	AMEQGVKD	AERQNNGW	ALFQGPPV	AGFQGAYS	AKVQGPAF	NDEQGEIE	AGHQGLPTAMPQGIGDAMEQGVKDAERQNNGWALFQGPPVAGFQGAYSAKVQGPAFNDEQGEIE
ViPR	AAL37155.1	Q8V640	Echovirus E30	Strain Name:Bastianni	AGHQGLPT	AMPQGIGD	AMEQGVKD	AERQNNSW	ALFQGPPV	AGFQGAYS	AKVQGPAF	NDEQGEIE	AGHQGLPTAMPQGIGDAMEQGVKDAERQNNSWALFQGPPVAGFQGAYSAKVQGPAFNDEQGEIE
ViPR	AJD14709.1	A0A0B4V242	Echovirus E25	Strain Name:E25/2010/CHN/BJ	AGHQGLPT	AMPQGIGD	ATEQGVKD	AERQNNGW	ALFQGPPV	AGFQGAYS	AKVQGPAF	NDEQGEIE	AGHQGLPTAMPQGIGDATEQGVKDAERQNNGWALFQGPPVAGFQGAYSAKVQGPAFNDEQGEIE
ViPR	ASU43933.1	Echovirus E25	Strain Name:E25/ZE-wly/Zhejiang/CHN/2005	Protein Name:polyprotein	AGHQGLPT	AMPQGIGD	AMEQGVKG	AERQNNGW	ALFQGPPV	AGFQGAYT	AKVQGPAF	NDEQGEIE	AGHQGLPTAMPQGIGDAMEQGVKGAERQNNGWALFQGPPVAGFQGAYTAKVQGPAFNDEQGEIE
ViPR	ADG63656.1	D6R0A8	Echovirus E25	Strain Name:HN-2	AGHQGLPT	AMPQGIGD	AMEQGVKG	AERQNNGW	ALFQGPPV	AGFQGAYT	AKVQGPAF	NDEQGEIE	AGHQGLPTAMPQGIGDAMEQGVKGAERQNNGWALFQGPPVAGFQGAYTAKVQGPAFNDEQGEIE
ViPR	AGC54439.1	L7UU77	Echovirus E25	Strain Name:E25SD2010CHN	AGHQGLPT	AMPQGIGD	AMEQGVRD	AERQNNGW	ALFQGPPV	AGFQGAYT	AKVQGPAF	NDEQGEIE	AGHQGLPTAMPQGIGDAMEQGVRDAERQNNGWALFQGPPVAGFQGAYTAKVQGPAFNDEQGEIE
ViPR	AUF49624.1	Echovirus E25	Strain Name:NSW-V07-2007-ECHO25	Protein Name:polyprotein	AGHQGLPT	AMPQGIGD	AMEQGVKD	AERQGDGW	ALFQGPPM	AGFQGAYT	AKVQGPAF	NDEQGEIE	AGHQGLPTAMPQGIGDAMEQGVKDAERQGDGWALFQGPPMAGFQGAYTAKVQGPAFNDEQGEIE
ViPR	AUF49625.1	Echovirus E25	Strain Name:NSW-V08-2008-ECHO25	Protein Name:polyprotein	AGHQGLPT	AMPQGIGD	AMEQGVKD	AERQGDGW	ALFQGPPV	AGFQGAYT	AKVQGPAF	NDEQGEIE	AGHQGLPTAMPQGIGDAMEQGVKDAERQGDGWALFQGPPVAGFQGAYTAKVQGPAFNDEQGEIE
ViPR	AUF49626.1	Echovirus E25	Strain Name:NSW-V09-2008-ECHO25	Protein Name:polyprotein	AGHQGLPT	AMPQGIGD	AMEQGVKD	AERQNNGW	ALFQGPPV	AGFQGAYT	AKVQGPAF	NDEQGEIE	AGHQGLPTAMPQGIGDAMEQGVKDAERQNNGWALFQGPPVAGFQGAYTAKVQGPAFNDEQGEIE
ViPR	AUF49676.1	Echovirus E25	Strain Name:NSW-V58-2010-ECHO25	Protein Name:polyprotein	AGHQGLPT	AIPQGIGD	AMEQGVKD	AERQNNSW	ALFQGPPV	AGFQGAYT	AKVQGPAF	NEEQGEIE	AGHQGLPTAIPQGIGDAMEQGVKDAERQNNSWALFQGPPVAGFQGAYTAKVQGPAFNEEQGEIE
ViPR	ANP43767.1	A0A1B1AB43	Echovirus E25	Strain Name:Jena/AN1380/10	AGHQGLPT	AMPQGIGD	AMEQGVKD	AERQNNGW	ALFQGPPI	AGFQGAYT	AKVQGPAF	NDEQGEIE	AGHQGLPTAMPQGIGDAMEQGVKDAERQNNGWALFQGPPIAGFQGAYTAKVQGPAFNDEQGEIE
ViPR	ANP43768.1	A0A1B1AB42	Echovirus E25	Strain Name:Jena/VI10308/10	AGHQGLPT	AMPQGIGD	AMEQGVKD	AERQSNGW	ALFQGPPI	AGFQGAYT	AKVQGPAF	NDEQGEIE	AGHQGLPTAMPQGIGDAMEQGVKDAERQSNGWALFQGPPIAGFQGAYTAKVQGPAFNDEQGEIE
ViPR	AAQ73086.1	Q6W9F5	Echovirus E25	Strain Name:JV-4	AGHQGLPT	AMPQGIGD	AMEQGVKD	AERQSNGW	ALFQGPPV	AGFQGAYT	AKVQGPAF	NDEQGEIE	AGHQGLPTAMPQGIGDAMEQGVKDAERQSNGWALFQGPPVAGFQGAYTAKVQGPAFNDEQGEIE
ViPR	AJR20996.1	A0A0D3QXN5	Echovirus E25	Strain Name:XM0297	AGHQGLPT	AMPQGIGD	AMEQGVKG	AERQSNGW	ALFQGPPV	AGFQGAYT	AKVQGPAC	NDEQGEIE	AGHQGLPTAMPQGIGDAMEQGVKGAERQSNGWALFQGPPVAGFQGAYTAKVQGPACNDEQGEIE
ViPR	AAQ73089.1	Q6W9F2	Echovirus E29	Strain Name:JV-10	AGHQGLPT	AMPQGIGD	AMEQGVKD	VERQSNGW	ALFQGPPV	AGFQGAYT	AKVQGPAF	NDEQGEIE	AGHQGLPTAMPQGIGDAMEQGVKDVERQSNGWALFQGPPVAGFQGAYTAKVQGPAFNDEQGEIE
ViPR	AMD82549.1	A0A125RY27	Echovirus E6	Strain Name:2-C2	AGHQGLPT	AMPQGIGD	AMEQGVRD	AERQSNGW	ALFQGPPV	AGFQGAYT	AKVQGPAF	NDEQGEIE	AGHQGLPTAMPQGIGDAMEQGVRDAERQSNGWALFQGPPVAGFQGAYTAKVQGPAFNDEQGEIE
ViPR	AMD82550.1	A0A125RY28	Echovirus E6	Strain Name:2-D5-TW	AGHQGLPT	AMPQGIGD	AMEQGVRD	AERQSNGW	ALFQGPPV	AGFQGAYT	AKVQGPAF	NDEQGEIE	AGHQGLPTAMPQGIGDAMEQGVRDAERQSNGWALFQGPPVAGFQGAYTAKVQGPAFNDEQGEIE
ViPR	BAM44536.1	K0IUD2	Echovirus E6	Strain Name:Echo6/Hokkaido.JPN/19720/2011	AGHQGLPT	AMPQGIGD	AMEQGVRD	AERQSNGW	ALFQGPPV	AGFQGAYT	AKVQGPAF	NDEQGEIE	AGHQGLPTAMPQGIGDAMEQGVRDAERQSNGWALFQGPPVAGFQGAYTAKVQGPAFNDEQGEIE
ViPR	BAM44537.1	K0J126	Echovirus E6	Strain Name:Echo6/Hokkaido.JPN/19722/2011	AGHQGLPT	AMPQGIGD	AMEQGVRD	AERQSNGW	ALFQGPPV	AGFQGAYT	AKVQGPAF	NDEQGEIE	AGHQGLPTAMPQGIGDAMEQGVRDAERQSNGWALFQGPPVAGFQGAYTAKVQGPAFNDEQGEIE
ViPR	BAM44538.1	K0IRI8	Echovirus E6	Strain Name:Echo6/Hokkaido.JPN/19723/2011	AGHQGLPT	AMPQGIGD	AMEQGVRD	AERQSNGW	ALFQGPPV	AGFQGAYT	AKVQGPAF	NDEQGEIE	AGHQGLPTAMPQGIGDAMEQGVRDAERQSNGWALFQGPPVAGFQGAYTAKVQGPAFNDEQGEIE
ViPR	BAM44539.1	K0IRD3	Echovirus E6	Strain Name:Echo6/Hokkaido.JPN/19724/2011	AGHQGLPT	AMPQGISD	AMEQGVRD	AERQSNGW	ALFQGPPV	AGFQGAYT	AKVQGPAF	NDEQGEIE	AGHQGLPTAMPQGISDAMEQGVRDAERQSNGWALFQGPPVAGFQGAYTAKVQGPAFNDEQGEIE
ViPR	AGV00138.1	T2AV22	Echovirus E6	Strain Name:2012EM100	AGHQGLPT	AMPQGIGD	AMEQGVKD	AERQGDGW	ALFQGPPM	AGFQGAYT	AKVQGPAF	NDEQGEIE	AGHQGLPTAMPQGIGDAMEQGVKDAERQGDGWALFQGPPMAGFQGAYTAKVQGPAFNDEQGEIE
ViPR	AGV00137.1	T2AUS1	Echovirus E6	Strain Name:2012EM95	AGHQGLPT	AMPQGIGD	AMEQGVKD	AERQGDGW	ALFQGPPM	AGFQGAYT	AKVQGPAF	NDEQGEIE	AGHQGLPTAMPQGIGDAMEQGVKDAERQGDGWALFQGPPMAGFQGAYTAKVQGPAFNDEQGEIE
ViPR	AFK29633.1	I3RTG5	Echovirus E6	Strain Name:FJLY2010327	AGHQGLPT	AMPQGIGD	AMEQGVRD	AERQGDGW	ALFQGPPV	AGFQGAYT	AKVQGPAF	NDEQGEIE	AGHQGLPTAMPQGIGDAMEQGVRDAERQGDGWALFQGPPVAGFQGAYTAKVQGPAFNDEQGEIE
ViPR	ALB73006.1	A0A0M4BFD0	Echovirus E6	Strain Name:E6/P735/2013/China	AGHQGLPT	AMPQGIGD	AMEQGVKD	VIRQGDSW	ALFQGPPV	AGFQGAYT	AKVQGPAF	NDEQGEIE	AGHQGLPTAMPQGIGDAMEQGVKDVIRQGDSWALFQGPPVAGFQGAYTAKVQGPAFNDEQGEIE
ViPR	AGC54438.1	L7UXL4	Echovirus E6	Strain Name:E6SD11CHN	AGHQGLPT	AMPQGIGD	AMEQGVRD	AIKQGDSW	ALFQGPPV	AGFQGAYT	AKVQGPAF	NDEQGEIE	AGHQGLPTAMPQGIGDAMEQGVRDAIKQGDSWALFQGPPVAGFQGAYTAKVQGPAFNDEQGEIE
ViPR	ADM83416.1	E0Z2B9	Echovirus E6	Strain Name:Echo6/Henan/116/2008	AGHQGLPT	AMPQGIGD	AMEQGVRD	AIKQGDSW	ALFQGPPI	AGFQGAYT	AKVQGPAF	NDEQGEIE	AGHQGLPTAMPQGIGDAMEQGVRDAIKQGDSWALFQGPPIAGFQGAYTAKVQGPAFNDEQGEIE
ViPR	ADM83417.1	E0Z2C0	Echovirus E6	Strain Name:Echo6/Henan/127/2008	AGHQGLPT	AMPQGIGD	AMEQGVRD	VIRQGDSW	ALFQGPPI	AGFQGAYT	AKVQGPAF	NDEQGEIE	AGHQGLPTAMPQGIGDAMEQGVRDVIRQGDSWALFQGPPIAGFQGAYTAKVQGPAFNDEQGEIE
ViPR	AKE33309.1	A0A0F6T6A7	Echovirus E6	Strain Name:2005-29-1	AGHQGLPT	AMPQGIGD	AMEQGVKD	VIRQGDSW	ALFQGPPV	AGFQGAYT	AKVQGPAF	NDEQGEIE	AGHQGLPTAMPQGIGDAMEQGVKDVIRQGDSWALFQGPPVAGFQGAYTAKVQGPAFNDEQGEIE
ViPR	AUF49635.1	Echovirus E6	Strain Name:NSW-V18-2007-ECHO6	Protein Name:polyprotein	AGHQGLPT	AMPQGIGD	AMEQGVRD	VTKQGDSW	ALFQGPPV	AGFQGAYT	AKVQGPAF	NDEQGEIE	AGHQGLPTAMPQGIGDAMEQGVRDVTKQGDSWALFQGPPVAGFQGAYTAKVQGPAFNDEQGEIE
ViPR	AUO29156.1	Echovirus E6	Strain Name:Env_2017_Jan_E-6	Protein Name:polyprotein	AGHQGLPT	AMPQGIGD	AMEQGVRD	AIKQGDSW	ALFQGPPV	AGFQGAYT	AKVQGPAF	NDEQGEIE	AGHQGLPTAMPQGIGDAMEQGVRDAIKQGDSWALFQGPPVAGFQGAYTAKVQGPAFNDEQGEIE
ViPR	AFV25598.2	K4MI18	Echovirus E6	Strain Name:FIN09-NPA	AGHQGLPT	AMPQGIGD	AMEQGVKS	AIKQGDSW	ALFQGPPV	AGFQGAYA	AKVQGPAF	NEEQGQIE	AGHQGLPTAMPQGIGDAMEQGVKSAIKQGDSWALFQGPPVAGFQGAYAAKVQGPAFNEEQGQIE
ViPR	ARF07867.1	A0A1W5T7B3	Echovirus E6	Strain Name:E6/2011/Iran/Ahvaz	AGHQGLPT	AMPQGIGD	AMEQGVKD	AIKQGDSW	ALFQGPPV	AGFQGAYT	AKVQGPAF	NDEQGEIE	AGHQGLPTAMPQGIGDAMEQGVKDAIKQGDSWALFQGPPVAGFQGAYTAKVQGPAFNDEQGEIE
ViPR	ARR74572.1	Echovirus E6	Strain Name:RA/E6/Ahvaz/Iran/2011	Protein Name:polyprotein	AGHQGLPT	AMPQGIGD	AMEQGVKD	AIKQGDSW	ALFQGPPV	AGFQGAYT	AKVQGPAF	NDEQGEIE	AGHQGLPTAMPQGIGDAMEQGVKDAIKQGDSWALFQGPPVAGFQGAYTAKVQGPAFNDEQGEIE
ViPR	AAQ04840.1	Q71LY0	Echovirus E6	Strain Name:Charles	AGHQGLPT	AMPQGIGD	AMEQGVKD	AIKQGDSW	ALFQGPPV	AGFQGAYT	AKVQGPAF	NDEQGEIE	AGHQGLPTAMPQGIGDAMEQGVKDAIKQGDSWALFQGPPVAGFQGAYTAKVQGPAFNDEQGEIE
ViPR	AAA65044.1	Q66474	Echovirus E6	Strain Name:lytic	AGHQGLPT	AMPQGIGD	AMEQGVKD	VIRQGDSW	ALFQGPPV	AGFQGAYT	AKVQGPAF	NDEQGEIE	AGHQGLPTAMPQGIGDAMEQGVKDVIRQGDSWALFQGPPVAGFQGAYTAKVQGPAFNDEQGEIE
ViPR	AAQ73095.1	Q6W9E6	Echovirus E6	Strain Name:D'Amori	AGHQGLPT	AMPQGIGD	AMEQGVKD	AIKQGDSW	ALFQGPPV	AGFQGAYT	ARVQGPAF	NDEQGEIE	AGHQGLPTAMPQGIGDAMEQGVKDAIKQGDSWALFQGPPVAGFQGAYTARVQGPAFNDEQGEIE
ViPR	AFO83469.1	K9LSW4	Echovirus E6	Strain Name:KM57-09	AGHQGLPT	AMPQGIGD	AMEQGVRD	VIRQGDSW	ALFQGPPV	AGFQGAYT	AKVQGPAF	KEEQGEIE	AGHQGLPTAMPQGIGDAMEQGVRDVIRQGDSWALFQGPPVAGFQGAYTAKVQGPAFKEEQGEIE
ViPR	AIN45139.1	A0A088MS55	Enterovirus B73	Strain Name:088/SD/CHN/04	AGHQGLPT	AMPQGIGD	AMEQGVRD	VIRQGDSW	ALFQGPPV	AGFQGAYT	AKVQGPAF	NDEQGEIE	AGHQGLPTAMPQGIGDAMEQGVRDVIRQGDSWALFQGPPVAGFQGAYTAKVQGPAFNDEQGEIE
ViPR	AAK13071.1	Q999Y5	Enterovirus CA55-1988	Strain Name:CA55-1988	AGHQGLPT	AMPQGIGD	AMEQGVRD	VIRQGDSW	ALFQGPPV	AGFQGAYT	ARVQGPAF	NDEQGEIE	AGHQGLPTAMPQGIGDAMEQGVRDVIRQGDSWALFQGPPVAGFQGAYTARVQGPAFNDEQGEIE
ViPR	APX43287.1	A0A1P8NRY3	Enterovirus B83	Strain Name:246/YN/CHN/08	AGHQGLPT	AMPQGIGD	AMEQGVKD	VIRQGDSW	ALFQGPPV	AGFQGAYT	AKVQGPAF	NDEQGEIE	AGHQGLPTAMPQGIGDAMEQGVKDVIRQGDSWALFQGPPVAGFQGAYTAKVQGPAFNDEQGEIE
ViPR	AAX47037.1	Q05EE1	Enterovirus B83	Strain Name:USA/CA76-10392	AGHQGLPT	AMPQGIGD	AMEQGVKD	VIRQGDSW	ALFQGPPI	AGFQGAYT	AKVQGPAF	NDEQGEIE	AGHQGLPTAMPQGIGDAMEQGVKDVIRQGDSWALFQGPPIAGFQGAYTAKVQGPAFNDEQGEIE
ViPR	AAQ73076.1	Q6W9G5	Echovirus E13	Strain Name:Del Carmen	AGHQGLPT	AMPQGIGD	AMEQGVKD	AIKQGDSW	ALFQGPPV	AGFQGAYT	AKVQGPAF	NDEQGEIE	AGHQGLPTAMPQGIGDAMEQGVKDAIKQGDSWALFQGPPVAGFQGAYTAKVQGPAFNDEQGEIE
ViPR	AAQ73097.1	Q6W9E4	Enterovirus B69	Strain Name:Toluca-1	AGHQGLPT	AMPQGIGD	AMEQGVKG	VIRQGDSW	ALFQGPPI	AGFQGAYT	AKVQGPVF	NDVQGEIE	AGHQGLPTAMPQGIGDAMEQGVKGVIRQGDSWALFQGPPIAGFQGAYTAKVQGPVFNDVQGEIE
ViPR	AGU38786.1	T1WQK9	Coxsackievirus B5	Strain Name:ChZJ-1	AGHQGLPT	AMPQGIGD	AMEQGVTE	VIRQGDSW	ALFQGPPV	AGFQGAYT	AKVQGPAF	NDEQGEIE	AGHQGLPTAMPQGIGDAMEQGVTEVIRQGDSWALFQGPPVAGFQGAYTAKVQGPAFNDEQGEIE
ViPR	ASU64357.1	Echovirus E18	Strain Name:A83/YN/CHN/2016	Protein Name:polyprotein	ASHQGLPT	AMPQGIGD	AMEQGVKD	VIRQGDSW	ALFQGPPA	AGFQGAYT	AKVQGPAF	NEEQGEIE	ASHQGLPTAMPQGIGDAMEQGVKDVIRQGDSWALFQGPPAAGFQGAYTAKVQGPAFNEEQGEIE
ViPR	ASU64358.1	Echovirus E18	Strain Name:A86/YN/CHN/2016	Protein Name:polyprotein	ASHQGLPT	AMPQGIGD	AMEQGVKD	AIKQGDSW	ALFQGPPA	AGFQGAYT	AKVQGPAF	NEEQGEIE	ASHQGLPTAMPQGIGDAMEQGVKDAIKQGDSWALFQGPPAAGFQGAYTAKVQGPAFNEEQGEIE
ViPR	ANP43758.1	A0A1B1AB34	Echovirus E18	Strain Name:Jena/AN1362/10	AGHQGLPT	AMPQGIGD	AMEQGVKD	VIRQGDSW	ALFQGPPV	AGFQGAYT	AKVQGPAF	NDEQGEIE	AGHQGLPTAMPQGIGDAMEQGVKDVIRQGDSWALFQGPPVAGFQGAYTAKVQGPAFNDEQGEIE
ViPR	ANP43761.1	A0A1B1AB29	Echovirus E18	Strain Name:Jena/AN1366/10	AGHQGLPT	AMPQGIGD	AMEQGVKD	AIKQGDSW	ALFQGPPV	AGFQGAYT	AKVQGPAF	NDEQGEIE	AGHQGLPTAMPQGIGDAMEQGVKDAIKQGDSWALFQGPPVAGFQGAYTAKVQGPAFNDEQGEIE
ViPR	ANP43754.1	A0A1B1AB24	Echovirus E18	Strain Name:Jena/ST9524/10	AGHQGLPT	AMPQGIGD	AMEQGVKD	AIKQGDSW	ALFQGPPV	AGFQGAYT	AKVQGPAF	NDEQGEIE	AGHQGLPTAMPQGIGDAMEQGVKDAIKQGDSWALFQGPPVAGFQGAYTAKVQGPAFNDEQGEIE
ViPR	ANP43757.1	A0A1B1AB35	Echovirus E18	Strain Name:Jena/VI10517/10	AGHQGLPT	AMPQGIGD	AMEQGVKD	AIKQGDSW	ALFQGPPV	AGFQGAYT	AKVQGPAF	NDEQGEIE	AGHQGLPTAMPQGIGDAMEQGVKDAIKQGDSWALFQGPPVAGFQGAYTAKVQGPAFNDEQGEIE
ViPR	ANP43763.1	A0A1B1AB32	Echovirus E18	Strain Name:Jena/AN1370/10	AGHQGLPT	AMPQGIGD	AMEQGVKD	AIKQGDSW	ALFQGPPV	AGFQGAYT	AKVQGPAF	NDEQGEIE	AGHQGLPTAMPQGIGDAMEQGVKDAIKQGDSWALFQGPPVAGFQGAYTAKVQGPAFNDEQGEIE
ViPR	ANP43766.1	A0A1B1AB27	Echovirus E18	Strain Name:Jena/AN1389/10	AGHQGLPT	AMPQGIGD	AMEQGVKD	AIKQGDSW	ALFQGPPV	AGFQGAYT	AKVQGPAF	NDEQGEIE	AGHQGLPTAMPQGIGDAMEQGVKDAIKQGDSWALFQGPPVAGFQGAYTAKVQGPAFNDEQGEIE
ViPR	ANP43760.1	A0A1B1AB33	Echovirus E18	Strain Name:Jena/AN1365/10	AGHQGLPT	AMPQGIGD	AMEQGVKD	VIRQGDSW	ALFQGPPV	AGFQGAYT	AKVQGPAF	NDEQGEIE	AGHQGLPTAMPQGIGDAMEQGVKDVIRQGDSWALFQGPPVAGFQGAYTAKVQGPAFNDEQGEIE
ViPR	ANP43762.1	A0A1B1AB31	Echovirus E18	Strain Name:Jena/AN1367/10	AGHQGLPT	AMPQGIGD	AMEQGVKD	AIKQGDSW	ALFQGPPV	AGFQGAYT	AKVQGPAF	NDEQGEIE	AGHQGLPTAMPQGIGDAMEQGVKDAIKQGDSWALFQGPPVAGFQGAYTAKVQGPAFNDEQGEIE
ViPR	ANP43759.1	A0A1B1AB36	Echovirus E18	Strain Name:Jena/AN1363/10	AGHQGLPT	AMPQGIGD	AMEQGVKD	VIRQGDSW	ALFQGPPV	AGFQGAYT	AKVQGPAF	NDEQGEIE	AGHQGLPTAMPQGIGDAMEQGVKDVIRQGDSWALFQGPPVAGFQGAYTAKVQGPAFNDEQGEIE
ViPR	ANP43755.1	A0A1B1AB25	Echovirus E18	Strain Name:Jena/VI10227/10	AGHQGLPT	AMPQGIGD	AMEQGVKD	VIRQGDSW	ALFQGPPV	AGFQGAYT	AKVQGPAF	NDEQGEIE	AGHQGLPTAMPQGIGDAMEQGVKDVIRQGDSWALFQGPPVAGFQGAYTAKVQGPAFNDEQGEIE
ViPR	ANP43765.1	A0A1B1AB30	Echovirus E18	Strain Name:Jena/AN1384/10	AGHQGLPT	AMPQGIGD	AMEQGVKD	AIKQGDSW	ALFQGPPV	AGFQGAYT	AKVQGPAF	NDEQGEIE	AGHQGLPTAMPQGIGDAMEQGVKDAIKQGDSWALFQGPPVAGFQGAYTAKVQGPAFNDEQGEIE
ViPR	ANP43764.1	A0A1B1AB28	Echovirus E18	Strain Name:Jena/AN1371/10	AGHQGLPT	AMPQGIGD	AMEQGVKD	AIKQGDSW	ALFQGPPV	AGFQGAYT	AKVQGPAF	NDEQGEIE	AGHQGLPTAMPQGIGDAMEQGVKDAIKQGDSWALFQGPPVAGFQGAYTAKVQGPAFNDEQGEIE
ViPR	ADO32837.1	E3V0H6	Echovirus E18	Strain Name:Kor05-ECV18-054cn	AGHQGLPT	AMPQGIGD	AMEQGVKD	AIKQGDSW	ALFQGPPV	AGFQGAYT	AKVQGPAF	NDEQGEIE	AGHQGLPTAMPQGIGDAMEQGVKDAIKQGDSWALFQGPPVAGFQGAYTAKVQGPAFNDEQGEIE
ViPR	AUF49629.1	Echovirus E18	Strain Name:NSW-V13A-2008-ECHO18	Protein Name:polyprotein	AGHQGLPT	AMPQGISD	AMEQGVKS	AIKQGDSW	ALFQGPPA	AGFQGAYT	AKVQGPAF	NDEQGEIE	AGHQGLPTAMPQGISDAMEQGVKSAIKQGDSWALFQGPPAAGFQGAYTAKVQGPAFNDEQGEIE
ViPR	AOG61490.1	A0A1D5AKC8	Echovirus E18	Strain Name:E18-314/HB/CHN/2015	AGHQGLPT	AMPQGIGD	AMEQGVRD	AIKQGDSW	ALFQGPPI	AGFQGAYT	AKVQGPAF	NDEQGEIE	AGHQGLPTAMPQGIGDAMEQGVRDAIKQGDSWALFQGPPIAGFQGAYTAKVQGPAFNDEQGEIE
ViPR	ABK41189.1	A7YF37	Enterovirus B100	Strain Name:BAN2000-10500	AGHQGLPT	AMPQGIGD	AMEQGVKD	VIRQGDSW	ALFQGPPV	AGFQGAYT	AKVQGPAF	NDEQGEIE	AGHQGLPTAMPQGIGDAMEQGVKDVIRQGDSWALFQGPPVAGFQGAYTAKVQGPAFNDEQGEIE
ViPR	AKL71247.1	A0A0U2D6Y5	Enterovirus B84	Strain Name:AFP452/GD/CHN/2004	AGHQGLPT	AMPQGIGD	AMEQGVRD	AIKQGDSW	ALFQGPPM	AGFQGAYT	AKVQGPAF	NDEQGEIE	AGHQGLPTAMPQGIGDAMEQGVRDAIKQGDSWALFQGPPMAGFQGAYTAKVQGPAFNDEQGEIE
ViPR	ABK41188.1	A7YF31	Enterovirus B84	Strain Name:CIV2003-10603	AGHQGLPT	AMPQGIGD	AMEQGVTD	AIKQGDSW	ALFQGPPV	AGFQGAYT	AKVQGPAF	NEEQGEIE	AGHQGLPTAMPQGIGDAMEQGVTDAIKQGDSWALFQGPPVAGFQGAYTAKVQGPAFNEEQGEIE
ViPR	AFR11453.1	J7LF80	Enterovirus B74	Strain Name:Rikaze-136/XZ/CHN/2010	AGHQGLPT	AMPQGIGD	AMEQGVRD	VIRQGDSW	ALFQGPPV	AGFQGAYT	AKVQGPAF	NDEQGEIE	AGHQGLPTAMPQGIGDAMEQGVRDVIRQGDSWALFQGPPVAGFQGAYTAKVQGPAFNDEQGEIE
ViPR	AAT65951.1	Q5VAM0	Enterovirus B74	Strain Name:USA/CA75-10213	AGHQGLPT	AMPQGIGD	AMEQGVKD	AIKQGDSW	ALFQGPPV	AGFQGAYT	AKVQGPAF	NDEQGEIE	AGHQGLPTAMPQGIGDAMEQGVKDAIKQGDSWALFQGPPVAGFQGAYTAKVQGPAFNDEQGEIE
ViPR	CAA63480.1	Q66577	Echovirus 9 strain Barty	Strain Name:Barty	AGHQGLPT	AMPQGIGD	AMEQGVKD	AIKQGDSW	ALFQGPPV	AGFQGAYT	AKVQGPAF	NEEQGEIE	AGHQGLPTAMPQGIGDAMEQGVKDAIKQGDSWALFQGPPVAGFQGAYTAKVQGPAFNEEQGEIE
ViPR	AAO48739.1	Q80K45	Echovirus E9	Strain Name:Barty	AGHQGLPT	AMPQGIGD	AMEQGVKD	AIKQGDSW	ALFQGPPV	AGFQGAYT	AKVQGPAF	NEEQGEIE	AGHQGLPTAMPQGIGDAMEQGVKDAIKQGDSWALFQGPPVAGFQGAYTAKVQGPAFNEEQGEIE
ViPR	AUF49648.1	Echovirus E9	Strain Name:NSW-V32-2008-ECHO9	Protein Name:polyprotein	AGHQGLPT	AMPQGIGD	AMEQGVKD	VIRQGDSW	ALFQGPPV	AGFQGAYT	AKVQGPAF	NEEQGEIE	AGHQGLPTAMPQGIGDAMEQGVKDVIRQGDSWALFQGPPVAGFQGAYTAKVQGPAFNEEQGEIE
ViPR	AAO48740.1	Q80K44	Echovirus E9	Strain Name:DM	AGHQGLPT	AMPQGIGD	AMEQGVKD	AIKQGDSW	ALFQGPPV	AGFQGAYT	AKVQGPAF	NDEQGEIE	AGHQGLPTAMPQGIGDAMEQGVKDAIKQGDSWALFQGPPVAGFQGAYTAKVQGPAFNDEQGEIE
ViPR	AGP03469.1	S4WWU2	Echovirus E9	Strain Name:DM33	AGKQGLPT	AMPQGIGD	AMEQGVKD	VIRQGDSW	ALFQGPPV	AGFQGAYT	AKVQGPAF	NDEQGEIE	AGKQGLPTAMPQGIGDAMEQGVKDVIRQGDSWALFQGPPVAGFQGAYTAKVQGPAFNDEQGEIE
ViPR	AGP03470.1	S4WZ65	Echovirus E9	Strain Name:DM34	AGKQGLPT	AMPQGIGD	AMEQGVKD	AIKQGDSW	ALFQGPPV	AGFQGAYT	AKVQGPAF	NDEQGEIE	AGKQGLPTAMPQGIGDAMEQGVKDAIKQGDSWALFQGPPVAGFQGAYTAKVQGPAFNDEQGEIE
ViPR	AUF49664.1	Echovirus E9	Strain Name:NSW-V47A-2005-ECHO9	Protein Name:polyprotein	AGKQGLPT	AMPQGIGD	AMEQGVKD	VIRQGDSW	ALFQGPPV	AGFQGAYT	AKVQGPVF	NDEQGEIE	AGKQGLPTAMPQGIGDAMEQGVKDVIRQGDSWALFQGPPVAGFQGAYTAKVQGPVFNDEQGEIE
ViPR	AUF49672.1	Echovirus E9	Strain Name:NSW-V54-2005-ECHO9	Protein Name:polyprotein	AGKQGLPT	AMPQGIGD	AMEQGVKD	AIKQGDSW	ALFQGPPV	AGFQGAYT	AKVQGPVF	NDEQGEIE	AGKQGLPTAMPQGIGDAMEQGVKDAIKQGDSWALFQGPPVAGFQGAYTAKVQGPVFNDEQGEIE
ViPR	AFO64931.1	K7DW09	Echovirus E9	Strain Name:MSH/KM812/2010	AGKQGLPT	AMPQGIGD	AMEQGVKD	AIKQGDSW	ALFQGPPV	AGFQGAYT	AKVQGPAF	NDEQGEIE	AGKQGLPTAMPQGIGDAMEQGVKDAIKQGDSWALFQGPPVAGFQGAYTAKVQGPAFNDEQGEIE
ViPR	AOX15247.1	Echovirus E9	Strain Name:UW0	Protein Name:polyprotein	AGKQGLPT	AMPQGIGD	AMEQGVKD	AIKQGDSW	ALFQGPPV	AGFQGAYT	AKVQGPAF	NDEQGEIE	AGKQGLPTAMPQGIGDAMEQGVKDAIKQGDSWALFQGPPVAGFQGAYTAKVQGPAFNDEQGEIE
ViPR	CAA59341.1	Q66849	Echovirus 9 strain Hill	Strain Name:prototype: Hill	AGKQGLPT	AMPQGIGD	AMEQGVKD	VIRQGDSW	ALFQGPPI	AGFQGAYT	AKVQGPAF	NDEQGEIE	AGKQGLPTAMPQGIGDAMEQGVKDVIRQGDSWALFQGPPIAGFQGAYTAKVQGPAFNDEQGEIE
ViPR	AAX47036.1	Q05EE2	Enterovirus B82	Strain Name:USA/CA64-10390	AGKQGLPT	AMPQGIGD	AMEQGVKD	VIRQGDSW	ALFQGPPV	AGFQGAYT	AKVQGPAF	NDEQGEIE	AGKQGLPTAMPQGIGDAMEQGVKDVIRQGDSWALFQGPPVAGFQGAYTAKVQGPAFNDEQGEIE
ViPR	ALB73007.1	A0A0M4BR17	Echovirus E14	Strain Name:E14/P843/2013/China	AGKQGLPT	AMPQGIGD	AMEQGVRD	AIKQGDSW	ALFQGPPA	AGFQGAYT	AKVQGPAF	NDEQGEIE	AGKQGLPTAMPQGIGDAMEQGVRDAIKQGDSWALFQGPPAAGFQGAYTAKVQGPAFNDEQGEIE
ViPR	ALB73008.1	A0A0M3PZC2	Echovirus E14	Strain Name:E14/P968/2013/China	AGKQGLPT	AMPQGIGD	AMEQGVKD	AQKQSASW	ALFQGPPV	AGFQGAYT	AKVQGPAF	NDEQGEIE	AGKQGLPTAMPQGIGDAMEQGVKDAQKQSASWALFQGPPVAGFQGAYTAKVQGPAFNDEQGEIE
ViPR	AAQ73077.1	Q6W9G4	Echovirus E14	Strain Name:Tow	AGKQGLPT	AMPQGIGD	AMEQGVKA	AIKQGDSW	ALFQGPPV	AGFQGAYT	AKVQGPAF	NDEQGEIE	AGKQGLPTAMPQGIGDAMEQGVKAAIKQGDSWALFQGPPVAGFQGAYTAKVQGPAFNDEQGEIE
ViPR	ALB73003.1	A0A0M4BMX9	Echovirus E16	Strain Name:E16/P85/2013/China	AGKQGLPT	AMPQGIGD	AMEQGVKD	AIKQGDSW	ALFQGPPV	AGFQGAYT	AKVQGPAF	NDEQGEIE	AGKQGLPTAMPQGIGDAMEQGVKDAIKQGDSWALFQGPPVAGFQGAYTAKVQGPAFNDEQGEIE
ViPR	AAQ73079.1	Q6W9G2	Echovirus E16	Strain Name:Harrington	AGKQGLPT	AMPQGIGD	AMEQGVRD	AIKQGDSW	ALFQGPPV	AGFQGAYT	AKVQGPAF	NDEQGEIE	AGKQGLPTAMPQGIGDAMEQGVRDAIKQGDSWALFQGPPVAGFQGAYTAKVQGPAFNDEQGEIE
ViPR	AAQ73091.1	Q6W9F0	Echovirus E31	Strain Name:Caldwell	AGKQGLPT	AMPQGIGD	AMEQGVRD	AIKQGDSW	ALFQGPPV	AGFQGAYT	AKVQGPAF	NDEQGEIE	AGKQGLPTAMPQGIGDAMEQGVRDAIKQGDSWALFQGPPVAGFQGAYTAKVQGPAFNDEQGEIE
ViPR	ADO32836.1	E3V059	Echovirus E5	Strain Name:Kor06-ECV5-253cn	AGKQGLPT	AMPQGIGD	AMEQGVKD	VIRQGDSW	ALFQGPPV	AGFQGAYT	AKVQGPAF	NDEQGEIE	AGKQGLPTAMPQGIGDAMEQGVKDVIRQGDSWALFQGPPVAGFQGAYTAKVQGPAFNDEQGEIE
ViPR	AAD19342.1	Q9YLJ1	Echovirus E5	Strain Name:Noyce	AGKQGLPT	AMPQGIGD	AMEQGVKD	VIRQGDSW	ALFQGPPL	AGFQGAYT	AKVQGPAF	NDEQGEIE	AGKQGLPTAMPQGIGDAMEQGVKDVIRQGDSWALFQGPPLAGFQGAYTAKVQGPAFNDEQGEIE
ViPR	AAQ73078.1	Q6W9G3	Echovirus E15	Strain Name:CH 96-51	AGRQGLPT	AMPQGIGD	AMEQGVKN	VIRQGDSW	ALFQGPPV	AGFQGAYT	AKVQGPAF	NDEQGEIE	AGRQGLPTAMPQGIGDAMEQGVKNVIRQGDSWALFQGPPVAGFQGAYTAKVQGPAFNDEQGEIE
ViPR	AAQ73082.1	Q6W9F9	Echovirus E2	Strain Name:Cornelis	AGKQGLPT	AMPQGIGD	AMEQGVKD	VIRQGDSW	ALFQGPPV	AGFQGAYT	AKVQGPAF	NDEQGEIE	AGKQGLPTAMPQGIGDAMEQGVKDVIRQGDSWALFQGPPVAGFQGAYTAKVQGPAFNDEQGEIE
ViPR	AAQ04841.1	Q71LX9	Echovirus E2	Strain Name:Cornelis	AGKQGLPT	AMPQGIGD	AMEQGVKD	VQKQSASW	ALFQGPPV	AGFQGAYT	AKVQGPAF	NDEQGEIE	AGKQGLPTAMPQGIGDAMEQGVKDVQKQSASWALFQGPPVAGFQGAYTAKVQGPAFNDEQGEIE
ViPR	APA32000.1	A0A1I9WIN6	Echovirus E2	Strain Name:USA/2013-19511	AGKQGLPT	AMPQGIGD	AMEQGVKD	VIRQGDSW	ALFQGPPV	AGFQGAYT	ARVQGPAF	NDEQGEIE	AGKQGLPTAMPQGIGDAMEQGVKDVIRQGDSWALFQGPPVAGFQGAYTARVQGPAFNDEQGEIE
ViPR	AFV83532.1	K7RMW1	Enterovirus B80	Strain Name:HZ01/SD/CHN/2004	AGKQGLPT	AMPQGIGD	AMEQGVKD	VMRQGDSW	ALFQGPPV	AGFQGAYT	AKVQGPAF	NDEQGEIE	AGKQGLPTAMPQGIGDAMEQGVKDVMRQGDSWALFQGPPVAGFQGAYTAKVQGPAFNDEQGEIE
ViPR	AAX47034.1	Q05EE4	Enterovirus B80	Strain Name:USA/CA67-10387	AGKQGLPT	AMPQGIGD	AMEQGVRD	AERQNNGW	ALFQGPPV	AGFQGAYT	AKVQGPAF	NDEQGEIE	AGKQGLPTAMPQGIGDAMEQGVRDAERQNNGWALFQGPPVAGFQGAYTAKVQGPAFNDEQGEIE
ViPR	AAQ73080.1	Q6W9G1	Echovirus E17	Strain Name:CHHE-29	AGKQGLPT	AMPQGIGD	AMEQGVKD	AERQNNGW	ALFQGPPV	AGFQGAYT	AKVQGPAF	NDEQGEIE	AGKQGLPTAMPQGIGDAMEQGVKDAERQNNGWALFQGPPVAGFQGAYTAKVQGPAFNDEQGEIE
ViPR	AAQ73088.1	Q6W9F3	Echovirus E27	Strain Name:Bacon	AGKQGLPT	AMPQGIGD	AMEQGVKD	AERQNNGW	ALFQGPPV	AGFQGAYT	AKVQGPAF	NDEQGEIE	AGKQGLPTAMPQGIGDAMEQGVKDAERQNNGWALFQGPPVAGFQGAYTAKVQGPAFNDEQGEIE
ViPR	ADD23216.1	D3YKV6	Enterovirus B97	Strain Name:99188/SD/CHN/1999/EV97	AGKQGLPT	AMPQGIGD	AMEQGVRD	AERQNNGW	ALFQGPPM	AGFQGAYT	AKVQGPAF	NDEQGEIE	AGKQGLPTAMPQGIGDAMEQGVRDAERQNNGWALFQGPPMAGFQGAYTAKVQGPAFNDEQGEIE
ViPR	AAX47043.1	Q05ED5	Enterovirus B97	Strain Name:BAN99-10355	AGKQGLPT	AMPQGIGD	AMEQGVRD	VQKQSASW	ALFQGPPV	AGFQGAYT	AKVQGPAF	NDEQGEIE	AGKQGLPTAMPQGIGDAMEQGVRDVQKQSASWALFQGPPVAGFQGAYTAKVQGPAFNDEQGEIE
ViPR	BAG70422.1	B5BSU7	Enterovirus B97	Strain Name:DT94-0227	AGHQGLPV	AMPQGIGD	AMEQGVKD	AERQNNGW	ALFQGPPV	AGFQGAYT	AKVQGPAF	NDEQGEIE	AGHQGLPVAMPQGIGDAMEQGVKDAERQNNGWALFQGPPVAGFQGAYTAKVQGPAFNDEQGEIE
ViPR	AIK66521.1	A0A088D8Y0	Enterovirus B81	Strain Name:99279/XZ/CHN/1999	AGHQGLPV	AMPQGIGD	AMEQGVRD	AERQNSGW	ALFQGPPV	AGFQGAYT	AKVQGPAF	NDEQGEIE	AGHQGLPVAMPQGIGDAMEQGVRDAERQNSGWALFQGPPVAGFQGAYTAKVQGPAFNDEQGEIE
ViPR	AIK66522.1	A0A088D8X9	Enterovirus B81	Strain Name:99298c/XZ/CHN/1999	AGHQGLPV	AMPQGIGD	AMEQGVRD	AERQNNSW	ALFQGPPV	AGFQGAYT	AKVQGPAF	NDEQGEIE	AGHQGLPVAMPQGIGDAMEQGVRDAERQNNSWALFQGPPVAGFQGAYTAKVQGPAFNDEQGEIE
ViPR	AAX47035.1	Q05EE3	Enterovirus B81	Strain Name:USA/CA68-10389	AGHQGLPV	AIPQGIGD	AMEQGVRD	AERQNNGW	ALFQGPPV	AGFQGAYT	AKVQGPAF	NDEQGEIE	AGHQGLPVAIPQGIGDAMEQGVRDAERQNNGWALFQGPPVAGFQGAYTAKVQGPAFNDEQGEIE
ViPR	AAX47041.1	Q05ED7	Enterovirus B87	Strain Name:BAN01-10396	ASTQGLPT	AMPQGIGD	AMEQGVRD	AERQNNNW	ALFQGPPV	AGFQGAYT	AKVQGPAF	NDEQGEIE	ASTQGLPTAMPQGIGDAMEQGVRDAERQNNNWALFQGPPVAGFQGAYTAKVQGPAFNDEQGEIE
ViPR	AGN90901.1	R9W369	Enterovirus B87	Strain Name:LY02/SD/CHN/2000	ASTQGLPT	AMPQGIGD	AMEQGVKD	AERQSNGW	ALFQGPPV	AGFQGAYT	AKVQGPAF	NDEQGEIE	ASTQGLPTAMPQGIGDAMEQGVKDAERQSNGWALFQGPPVAGFQGAYTAKVQGPAFNDEQGEIE
ViPR	BAG70419.1	B5BSU4	Enterovirus B98	Strain Name:T92-1499	ASTQGLPT	AMPQGIGD	AMEQGVRD	AERQNNGW	ALFQGPPV	AGFQGAYS	AKVQGPAF	NDEQGEIE	ASTQGLPTAMPQGIGDAMEQGVRDAERQNNGWALFQGPPVAGFQGAYSAKVQGPAFNDEQGEIE
ViPR	AAX47042.1	Q05ED6	Enterovirus B88	Strain Name:BAN01-10398	ASTQGLPT	AMPQGIGD	AMEQGVKD	AERQNNGW	ALFQGPPV	AGFQGAYT	AKVQGPAF	NDEQGEIE	ASTQGLPTAMPQGIGDAMEQGVKDAERQNNGWALFQGPPVAGFQGAYTAKVQGPAFNDEQGEIE
ViPR	AAQ73087.1	Q6W9F4	Echovirus E26	Strain Name:Coronel	ASTQGLPT	AMPQGIGD	AMEQGVKD	AERQNNGW	ALFQGPPV	AGFQGAYT	AKVQGPAF	NDEQGEIE	ASTQGLPTAMPQGIGDAMEQGVKDAERQNNGWALFQGPPVAGFQGAYTAKVQGPAFNDEQGEIE
ViPR	AHL27172.1	W8P9I7	Enterovirus B106	Strain Name:148/YN/CHN/12	ASTQGLPT	AMPQGIGD	AMEQGVRD	AQKQSASW	ALFQGPPV	AGFQGAYS	AKVQGPAF	NDEQGEIE	ASTQGLPTAMPQGIGDAMEQGVRDAQKQSASWALFQGPPVAGFQGAYSAKVQGPAFNDEQGEIE
ViPR	APZ85755.1	A0A1S5TER0	Human enterovirus 106	Strain Name:AKS-AWT-AFP2F/XJ/CHN/2011	ASTQGLPT	AMPQGIGD	AMEQGVKD	AERQNNGW	ALFQGPPV	AGFQGAYT	AKVQGPAF	NDEQGEIE	ASTQGLPTAMPQGIGDAMEQGVKDAERQNNGWALFQGPPVAGFQGAYTAKVQGPAFNDEQGEIE
ViPR	APZ85756.1	A0A1S5TEQ5	Human enterovirus 106	Strain Name:HTPS-QDH11F/XJ/CHN/2011	ASTQGLPT	AMPQGIGD	AMEQGVKD	AQKQSASW	ALFQGPPV	AGFQGAYT	AKVQGPAF	NDEQGEIE	ASTQGLPTAMPQGIGDAMEQGVKDAQKQSASWALFQGPPVAGFQGAYTAKVQGPAFNDEQGEIE
ViPR	APZ85757.1	A0A1S5TEQ2	Human enterovirus 106	Strain Name:KS-KSH28F/XJ/CHN/2011	ASTQGLPT	AMPQGIGD	AMEQGVKD	VQKQSASW	ALFQGPPV	AGFQGAYT	AKVQGPAF	NDEQGEIE	ASTQGLPTAMPQGIGDAMEQGVKDVQKQSASWALFQGPPVAGFQGAYTAKVQGPAFNDEQGEIE
ViPR	APZ85758.1	A0A1S5TER6	Human enterovirus 106	Strain Name:KS-MGTH90F/XJ/CHN/2011	GGHQGLPT	AMPQGIGD	AMEQGVKD	AERQNNNW	ALFQGPPV	AGFQGAYT	AKVQGPAF	NDEQGEIE	GGHQGLPTAMPQGIGDAMEQGVKDAERQNNNWALFQGPPVAGFQGAYTAKVQGPAFNDEQGEIE
ViPR	CAD38168.2	Q8B8M7	Enterovirus B77	Strain Name:CF496-99	GGHQGLPT	AMPQGIGD	AMEQGVKD	AERQNNGW	ALFQGPPV	AGFQGAYT	AKVQGPAF	NDEQGEIE	GGHQGLPTAMPQGIGDAMEQGVKDAERQNNGWALFQGPPVAGFQGAYTAKVQGPAFNDEQGEIE
ViPR	AAX47038.1	Q05EE0	Enterovirus B77	Strain Name:USA/TX97-10394	GGHQGLPT	AMPQGIGD	VMEQGVKD	AERQNNGW	ALFQGPPV	AGFQGAYT	AKVQGPAF	NDEQGEIE	GGHQGLPTAMPQGIGDVMEQGVKDAERQNNGWALFQGPPVAGFQGAYTAKVQGPAFNDEQGEIE
ViPR	BAG70421.1	B5BSU6	Human enterovirus 79	Strain Name:NH95-0601	GGFQGLPT	AMPQGIGD	AMEQGVKD	AERQNNGW	ALFQGPPV	AGFQGAYT	ARVQGPAF	IDEQGEIE	GGFQGLPTAMPQGIGDAMEQGVKDAERQNNGWALFQGPPVAGFQGAYTARVQGPAFIDEQGEIE
ViPR	AAX47033.1	Q05EE5	Human enterovirus 79	Strain Name:USA/CA79-10384	GGYQGLPT	AMPQGIGD	AMEQGVKD	AQKQSASW	ALFQGPPV	AGFQGAYT	AKVQGPAF	NDDQGEIE	GGYQGLPTAMPQGIGDAMEQGVKDAQKQSASWALFQGPPVAGFQGAYTAKVQGPAFNDDQGEIE
ViPR	AAX47040.1	Q05ED8	Enterovirus B86	Strain Name:BAN00-10354	GGYQGLPT	AMPQGIGD	AMEQGVKD	AERQNNGW	ALFQGPPV	AGFQGAYT	AKVQGPAF	NDEQGEIE	GGYQGLPTAMPQGIGDAMEQGVKDAERQNNGWALFQGPPVAGFQGAYTAKVQGPAFNDEQGEIE
RefSeq	YP_001715611.1	Q8V5Z9	Enterovirus J	Strain Name:1631	AGHQGLPT	AMPQGIGD	AMEQGITD	AERQNNGW	ALFQGPPI	AGFQGAYT	AKVQGPSF	NEEQGEIE	AGHQGLPTAMPQGIGDAMEQGITDAERQNNGWALFQGPPIAGFQGAYTAKVQGPSFNEEQGEIE
ViPR	YP_001715611		Enterovirus J		AGHQGLPT	AMPQGIGD	AMEQGITD	AQKQSASW	ALFQGPPI	AGFQGAYT	AKVQGPSF	NEEQGEIE	AGHQGLPTAMPQGIGDAMEQGITDAQKQSASWALFQGPPIAGFQGAYTAKVQGPSFNEEQGEIE
ViPR	ANZ02994.1	A0A1B2G273	Enterovirus J	Strain Name:Sev-nj1	AGPQGLPT	AMPQGIGD	AMEQGITD	AERQNNGW	ALFQGPPV	AGFQGAYT	AKVQGPSL	NEEQGEIE	AGPQGLPTAMPQGIGDAMEQGITDAERQNNGWALFQGPPVAGFQGAYTAKVQGPSLNEEQGEIE
RefSeq	YP_003358790.1	Q8V397	Enterovirus J	Strain Name:N203	AGPQGLPT	AMPQGIGD	AMEQGVSD	AERQNNNW	ALFQGPPV	AGFQGAYT	AKVQGPNF	SEEQGEIE	AGPQGLPTAMPQGIGDAMEQGVSDAERQNNNWALFQGPPVAGFQGAYTAKVQGPNFSEEQGEIE
ViPR	YP_003358790		Enterovirus J		AGKQGLPT	AMPQGIGD	AMEQGVSD	AERQNNNW	ALFQGPPV	AGFQGAYT	AKVQGPNF	SEEQGEIE	AGKQGLPTAMPQGIGDAMEQGVSDAERQNNNWALFQGPPVAGFQGAYTAKVQGPNFSEEQGEIE
RefSeq	YP_009028564		Enterovirus sp.		AGKQGLPT	AMPQGIGD	AMEQGVKD	AERQNNNW	ALFQGPPV	AGFQGAYS	AKVQGPNF	NDEQGEIE	AGKQGLPTAMPQGIGDAMEQGVKDAERQNNNWALFQGPPVAGFQGAYSAKVQGPNFNDEQGEIE
RefSeq	NP_040760		Enterovirus D		AGKQGLPT	AMPQGIGD	AMEQGITD	AERQNNGW	ALFQGPPT	AGIQGPYT	AKVQGPSL	TEKQGEIV	AGKQGLPTAMPQGIGDAMEQGITDAERQNNGWALFQGPPTAGIQGPYTAKVQGPSLTEKQGEIV
ViPR	NP_653149.1	Q9IM09	Enterovirus H	Strain Name:UNKNOWN-NC_003988	AGHQGLPV	AMPQGIGD	VMEQGVAD	AERQNNGW	ALFQGPIY	ANFQGPYT	ATVQGPSL	AITQGSIE	AGHQGLPVAMPQGIGDVMEQGVADAERQNNGWALFQGPIYANFQGPYTATVQGPSLAITQGSIE
RefSeq	NP_653149		Enterovirus H		AGHQGLPT	AMPQGIGD	VMEQGVAD	VQKQSASW	ALFQGPIY	ANFQGPYT	ATVQGPSL	AITQGSIE	AGHQGLPTAMPQGIGDVMEQGVADVQKQSASWALFQGPIYANFQGPYTATVQGPSLAITQGSIE
ViPR	AAL69631.2	Q8V606	Simian enterovirus SV4	Strain Name:1715 UWB	AGHQGLPT	AMPQGIGD	TMEQGVTD	VQKQSASW	ALFQGPIY	ANFQGPYT	ATVQGPSL	ANTQGNIE	AGHQGLPTAMPQGIGDTMEQGVTDVQKQSASWALFQGPIYANFQGPYTATVQGPSLANTQGNIE
ViPR	AAA45756.1	P03303	Human rhinovirus B14	Strain Name:UNKNOWN-K02121	AGHQGLPT	AMPQGIGD	AEEQGLSD	AQKQGASW	TLFQGPVY	AQTQGPYS	VVVQGPNT	VEKQGQVI	AGHQGLPTAMPQGIGDAEEQGLSDAQKQGASWTLFQGPVYAQTQGPYSVVVQGPNTVEKQGQVI
RefSeq	NP_041009		Rhinovirus B14		AGHQGLPT	AMPQGIGD	AEEQGLSD	AERQNNGW	TLFQGPVY	AQTQGPYS	VVVQGPNT	VEKQGQVI	AGHQGLPTAMPQGIGDAEEQGLSDAERQNNGWTLFQGPVYAQTQGPYSVVVQGPNTVEKQGQVI
ViPR	ACK37409.1	B9V474	Human rhinovirus B72	Strain Name:ATCC VR-1182	AGHQGLPT	AMPQGIGD	AEEQGISD	AERQNNGW	TLFQGPVY	AQTQGPYS	VIVQGPNT	VEKQGQVI	AGHQGLPTAMPQGIGDAEEQGISDAERQNNGWTLFQGPVYAQTQGPYSVIVQGPNTVEKQGQVI
ViPR	AHK24837.1	G5DBU7	Rhinovirus B	Strain Name:R93	AGHQGLPT	AMPQGIGD	AEEQGISD	AQKQSASW	ILFQGPVY	AQTQGPYS	VVVQGPNT	VEKQGQVI	AGHQGLPTAMPQGIGDAEEQGISDAQKQSASWILFQGPVYAQTQGPYSVVVQGPNTVEKQGQVI
ViPR	ARA15405.1	A0A1V0BZ58	Human rhinovirus B3	Strain Name:SC2220	AGHQGLPT	AMPQGIGD	ADEQGLGD	AERQNNGW	VLFQGPVY	AQTQGPYS	VVVQGPNT	VEKQGLIT	AGHQGLPTAMPQGIGDADEQGLGDAERQNNGWVLFQGPVYAQTQGPYSVVVQGPNTVEKQGLIT
ViPR	ABF51179.1	Q82081	Human rhinovirus B3	Strain Name:UNKNOWN-DQ473485	AGHQGLPT	AMPQGIGD	ADEQGLGD	AERQNNGW	VLFQGPVY	AQTQGPYS	VVVQGPNT	VEKQGLIV	AGHQGLPTAMPQGIGDADEQGLGDAERQNNGWVLFQGPVYAQTQGPYSVVVQGPNTVEKQGLIV
ViPR	ABO69378.1	Q82081	Human rhinovirus B3	Strain Name:UNKNOWN-EF173422	AGHQGLPT	AMPQGIGD	ADEQGLGD	AERQNNGW	VLFQGPVY	AQTQGPYS	VVVQGPNT	VEKQGLIV	AGHQGLPTAMPQGIGDADEQGLGDAERQNNGWVLFQGPVYAQTQGPYSVVVQGPNTVEKQGLIV
ViPR	ACK37443.1	B9V4A8	Human rhinovirus B35	Strain Name:ATCC VR-1145	AGHQGLPT	AMPQGIGD	AEEQGLGD	AERQNNGW	VLFQGPVY	AQTQGPYS	VVAQGPNT	VSKQGQIV	AGHQGLPTAMPQGIGDAEEQGLGDAERQNNGWVLFQGPVYAQTQGPYSVVAQGPNTVSKQGQIV
ViPR	ABF51181.1	A5GZD6	Human rhinovirus B35	Strain Name:UNKNOWN-DQ473487	AGHQGLPT	AMPQGIGD	AEEQGLGD	AERQNNGW	VLFQGPVY	AQTQGPYS	VVAQGPNT	VSKQGQIV	AGHQGLPTAMPQGIGDAEEQGLGDAERQNNGWVLFQGPVYAQTQGPYSVVAQGPNTVSKQGQIV
ViPR	ACK37411.1	B9V476	Human rhinovirus B79	Strain Name:ATCC VR-1189	AGHQGLPT	AMPQGIGD	AEEQGLGD	AERQNNGW	ALFQGPVY	AQTQGPYS	VIVQGPNT	VSKQGQIT	AGHQGLPTAMPQGIGDAEEQGLGDAERQNNGWALFQGPVYAQTQGPYSVIVQGPNTVSKQGQIT
ViPR	ACK37417.1	B9V482	Human rhinovirus B83	Strain Name:ATCC VR-1193	AGHQGLPT	AMPQGIGD	AEEQGLGD	AQKQSASW	ILFQGPVY	AQTQGPYS	VIVQGPNT	VSKQGQIT	AGHQGLPTAMPQGIGDAEEQGLGDAQKQSASWILFQGPVYAQTQGPYSVIVQGPNTVSKQGQIT
ViPR	ACK37425.1	B9V490	Human rhinovirus B92	Strain Name:ATCC VR-1293	AGHQGLPT	AMPQGIGD	AEEQGLGD	VQKQSASW	ALFQGPVY	AQTQGPYS	IVVQGPNT	VAKQGQVV	AGHQGLPTAMPQGIGDAEEQGLGDVQKQSASWALFQGPVYAQTQGPYSIVVQGPNTVAKQGQVV
ViPR	ABO69379.1	A7KC15	Human rhinovirus B37	Strain Name:UNKNOWN-EF173423	AGHQGLPT	AMPQGIGD	AEEQGLND	VQKQSASW	ALFQGPVY	AQTQGPYS	VMVQGPNT	IEKQGQIV	AGHQGLPTAMPQGIGDAEEQGLNDVQKQSASWALFQGPVYAQTQGPYSVMVQGPNTIEKQGQIV
ViPR	ABF51180.1	A5GZD5	Human rhinovirus B6	Strain Name:UNKNOWN-DQ473486	AGHQGLPT	AMPQGIGD	AEEQGLND	VQKQSASW	VLFQGPVY	AQTQGPYS	VVVQGPNT	IEKQGQII	AGHQGLPTAMPQGIGDAEEQGLNDVQKQSASWVLFQGPVYAQTQGPYSVVVQGPNTIEKQGQII
ViPR	ACK37420.1	B9V485	Human rhinovirus B86	Strain Name:ATCC VR-1196	AGHQGLPT	AMPQGIGD	AEEQGISD	VQKQSASW	TLFQGPVY	AQTQGPYS	VVVQGPNT	VEKQGEIV	AGHQGLPTAMPQGIGDAEEQGISDVQKQSASWTLFQGPVYAQTQGPYSVVVQGPNTVEKQGEIV
ViPR	ABO69376.1	A7KC12	Human rhinovirus B17	Strain Name:UNKNOWN-EF173420	AGKQGLPT	AMPQGIGD	AETQGITD	VQKQSASW	VLFQGPVY	AQTQGPYS	VVVQGPNT	VEKQGAII	AGKQGLPTAMPQGIGDAETQGITDVQKQSASWVLFQGPVYAQTQGPYSVVVQGPNTVEKQGAII
ViPR	APT69846.1	A0A1L7B8Z8	Human rhinovirus B70	Strain Name:SC1060	AGKQGLPT	AMPQGIGD	AETQGITD	VQKQSASW	VLFQGPVY	AQTQGPYS	VVVQGPNT	VEKQGAII	AGKQGLPTAMPQGIGDAETQGITDVQKQSASWVLFQGPVYAQTQGPYSVVVQGPNTVEKQGAII
ViPR	ABF51183.1	A5GZD8	Human rhinovirus B70	Strain Name:UNKNOWN-DQ473489	AGKQGLPT	AMPQGIGD	AETQGITD	VQKQSASW	ILFQGPVY	AQTQGPYS	VVVQGPNT	VEKQGAII	AGKQGLPTAMPQGIGDAETQGITDVQKQSASWILFQGPVYAQTQGPYSVVVQGPNTVEKQGAII
ViPR	ACK37424.1	B9V489	Human rhinovirus B91	Strain Name:ATCC VR-1292	AGKQGLPT	VMPQGIGD	AETQGITD	VQKQSASW	VLFQGPVY	AQTQGPYS	VVVQGPNT	VEKQGAII	AGKQGLPTVMPQGIGDAETQGITDVQKQSASWVLFQGPVYAQTQGPYSVVVQGPNTVEKQGAII
ViPR	ARO77045.1		Human rhinovirus B91	Strain Name:ZJ2015_001	AGKQGLPT	AMPQGIGD	AETQGITD	VQKQSASW	VLFQGPVY	AQTQGPYS	VVVQGPNT	VEKQGAII	AGKQGLPTAMPQGIGDAETQGITDVQKQSASWVLFQGPVYAQTQGPYSVVVQGPNTVEKQGAII
ViPR	ACK37444.1		B9V4A9	Human rhinovirus B52	AGKQGLPT	AMPQGIGD	AETQGITD	AERQNNGW	VLFQGPVY	AQTQGPYS	VVVQGPNT	VEKQGAIT	AGKQGLPTAMPQGIGDAETQGITDAERQNNGWVLFQGPVYAQTQGPYSVVVQGPNTVEKQGAIT
ViPR	ABO69380.1		A7KC16	Human rhinovirus B52	AGKQGLPT	AMPQGIGD	AETQGITD	AERQNNNW	VLFQGPVY	AQTQGPYS	VVVQGPNT	VEKQGAIT	AGKQGLPTAMPQGIGDAETQGITDAERQNNNWVLFQGPVYAQTQGPYSVVVQGPNTVEKQGAIT
ViPR	ACK37393.1		B9V458	Human rhinovirus B52	AGKQGLPT	AMPQGIGD	AETQGITD	AERQNNGW	VLFQGPVY	AQTQGPYS	VVVQGPNT	VEKQGAIT	AGKQGLPTAMPQGIGDAETQGITDAERQNNGWVLFQGPVYAQTQGPYSVVVQGPNTVEKQGAIT
ViPR	AHK24836.1		W8GKC4	Rhinovirus B	AGKQGLPT	AMPQGIGD	AETQGITD	AERQNNNW	VLFQGPVY	AQTQGPYS	VVVQGPNT	VEKQGAIT	AGKQGLPTAMPQGIGDAETQGITDAERQNNNWVLFQGPVYAQTQGPYSVVVQGPNTVEKQGAIT
ViPR	ACK37407.1		B9V472	Human rhinovirus B69	AGKQGLPT	AMPQGIGD	AETQGITD	AERQSNGW	ILFQGPVY	AQTQGPYS	VVVQGPNT	VEKQGAIT	AGKQGLPTAMPQGIGDAETQGITDAERQSNGWILFQGPVYAQTQGPYSVVVQGPNTVEKQGAIT
ViPR	ABF51182.1		A5GZD7	Human rhinovirus B48	AGKQGLPT	AMPQGIGD	AETQGITD	AERQNNGW	ILFQGPTY	AQTQGPYS	VVVQGPNT	VEKQGAIT	AGKQGLPTAMPQGIGDAETQGITDAERQNNGWILFQGPTYAQTQGPYSVVVQGPNTVEKQGAIT
ViPR	ACK37380.1		B9V445	Human rhinovirus B26	AGKQGLPT	AMPQGIGD	AEYQGISD	VIRQGDSW	VLFQGPVY	AQTQGPYS	VVTQGPNT	VQKQGQIV	AGKQGLPTAMPQGIGDAEYQGISDVIRQGDSWVLFQGPVYAQTQGPYSVVTQGPNTVQKQGQIV
ViPR	ACK37386.1		B9V451	Human rhinovirus B42	AGHQGLPV	AMAQGIGD	AEYQGISD	AERQNNGW	VLFQGPTY	AQTQGPYS	VVTQGPNT	VQKQGQII	AGHQGLPVAMAQGIGDAEYQGISDAERQNNGWVLFQGPTYAQTQGPYSVVTQGPNTVQKQGQII
ViPR	ADO24588.2		E3TBE2	Rhinovirus B	AGHQGLPV	AMPQGLGD	AEYQGISD	AERQNNSW	VLFQGPTY	AQTQGPYS	VVTQGPNT	VQKQGQIV	AGHQGLPVAMPQGLGDAEYQGISDAERQNNSWVLFQGPTYAQTQGPYSVVTQGPNTVQKQGQIV
ViPR	ACK37368.1		B9V433	Human rhinovirus B5	AGHQGLPV	AMPQGLGD	AEYQGISD	AERQNNGW	ALFQGPVY	AQTQGPYS	VVTQGPNT	VQKQGQII	AGHQGLPVAMPQGLGDAEYQGISDAERQNNGWALFQGPVYAQTQGPYSVVTQGPNTVQKQGQII
ViPR	ACK37430.1		B9V495	Human rhinovirus B99	AGHQGLPV	VMPQGLGD	AEYQGISD	VIRQGDSW	VLFQGPVY	AQTQGPYS	VMTQGPNT	VQKQGEIV	AGHQGLPVVMPQGLGDAEYQGISDVIRQGDSWVLFQGPVYAQTQGPYSVMTQGPNTVQKQGEIV
ViPR	APT69843.1		A0A1L7B903	Human rhinovirus B4	AGHQGLPV	AMPQGIGD	AQYQGISD	AQKQSASW	VLFQGPTY	AQTQGPYS	VVTQGPNT	VQKQGEII	AGHQGLPVAMPQGIGDAQYQGISDAQKQSASWVLFQGPTYAQTQGPYSVVTQGPNTVQKQGEII
ViPR	ABF51184.1		A5GZD9	Human rhinovirus B4	AGHQGLPV	AMPQGIGD	AEYQGISD	AQKQSASW	VLFQGPTY	AQTQGPYS	VVTQGPNT	VQKQGEIV	AGHQGLPVAMPQGIGDAEYQGISDAQKQSASWVLFQGPTYAQTQGPYSVVTQGPNTVQKQGEIV
ViPR	APT69844.1		A0A1L7B900	Human rhinovirus B27	AGHQGLPV	AMPQGIGD	AEYQGISD	AQKQSASW	VLFQGPVY	AQTQGPYS	VVTQGPNT	VQKQGEII	AGHQGLPVAMPQGIGDAEYQGISDAQKQSASWVLFQGPVYAQTQGPYSVVTQGPNTVQKQGEII
ViPR	APT69845.1		A0A1L7B901	Human rhinovirus B27	AGHQGLPV	AMPQGVGD	AEYQGISD	VIKQGDSW	VLFQGPVY	AQTQGPYS	VVTQGPNT	VQKQGEII	AGHQGLPVAMPQGVGDAEYQGISDVIKQGDSWVLFQGPVYAQTQGPYSVVTQGPNTVQKQGEII
ViPR	ABO69377.1		A7KC13	Human rhinovirus B27	AGHQGLPV	AMPQGIGD	AEYQGISD	PSRQGESW	ILFQGPVY	AQTQGPYS	VVTQGPNT	VQKQGEII	AGHQGLPVAMPQGIGDAEYQGISDPSRQGESWILFQGPVYAQTQGPYSVVTQGPNTVQKQGEII
ViPR	ABO69381.1		A7KC17	Human rhinovirus B93	AGHQGLPV	AMPQGIGD	AEYQGISD	PSRQGESW	VLFQGPVY	AQTQGPYS	VVTQGPNT	VQKQGEII	AGHQGLPVAMPQGIGDAEYQGISDPSRQGESWVLFQGPVYAQTQGPYSVVTQGPNTVQKQGEII
ViPR	ACK37428.1		B9V493	Human rhinovirus B97	AGHQGLPV	AMPQGIGD	AEYQGISD	AERQNNGW	VLFQGPVY	AQTQGPYS	VVTQGPNT	VQKQGEII	AGHQGLPVAMPQGIGDAEYQGISDAERQNNGWVLFQGPVYAQTQGPYSVVTQGPNTVQKQGEII
ViPR	APT69827.1		A0A1L7B8X9	Human rhinovirus B97	AGHQGLPV	AIPQGIED	AEYQGISD	AERQNNGW	VLFQGPVY	AQTQGPYS	VVTQGPNT	VQKQGEII	AGHQGLPVAIPQGIEDAEYQGISDAERQNNGWVLFQGPVYAQTQGPYSVVTQGPNTVQKQGEII
ViPR	ACK37418.1		B9V483	Human rhinovirus B84	AGHQGLPV	AMPQGIGD	AHYQGIPD	AERQNNGW	VLFQGPVY	AQMQGPYS	VVTQGPNT	VQQQGQII	AGHQGLPVAMPQGIGDAHYQGIPDAERQNNGWVLFQGPVYAQMQGPYSVVTQGPNTVQQQGQII
RefSeq	YP_009246449			Enterovirus SEV-gx	AGHQGLPV	ALPQGVED	AMEQGVTD	VEKQGDDW	ALFQGPPT	AGFQGPYN	AQVQGPSL	AVPQGERY	AGHQGLPVALPQGVEDAMEQGVTDVEKQGDDWALFQGPPTAGFQGPYNAQVQGPSLAVPQGERY
ViPR	APT69842.1		A0A1L7B915	Human rhinovirus 1B	AGHQGLPV	ALPQGIED	AEEQGVTD	VQKQSASW	AIFQGPIS	CTLQGPYS	VVAQGPEE	TDTQGQIE	AGHQGLPVALPQGIEDAEEQGVTDVQKQSASWAIFQGPISCTLQGPYSVVAQGPEETDTQGQIE
ViPR	BAA00168.1		P12916	Human rhinovirus 1B	AGHQGLPV	ALPQGIED	AEEQGITD	AEKQSDNW	AIFQGPIS	CTLQGPYS	VVAQGPEE	TDTQGQIK	AGHQGLPVALPQGIEDAEEQGITDAEKQSDNWAIFQGPISCTLQGPYSVVAQGPEETDTQGQIK
ViPR	ATZ76014.1		Human rhinovirus A1	Strain Name:5Q1	AGHQGLPV	ALPQGIED	AEEQGITD	ASKQSDSW	AIFQGPIS	CSLQGPYS	VVAQGPEE	TDTQGQIK	AGHQGLPVALPQGIEDAEEQGITDASKQSDSWAIFQGPISCSLQGPYSVVAQGPEETDTQGQIK
ViPR	ACK37367.1		P23008	Human rhinovirus A1	AGHQGLPV	ALPQGIED	AEEQGITD	IHKESDSW	AIFQGPIS	CSLQGPYS	VVAQGPEE	TDTQGQIK	AGHQGLPVALPQGIEDAEEQGITDIHKESDSWAIFQGPISCSLQGPYSVVAQGPEETDTQGQIK
ViPR	ATZ76015.1		Human rhinovirus A1	Strain Name:7A2	AGHQGLPV	ALPQGVED	AEEQGITD	AERQNNGW	AIFQGPIS	CSLQGPYS	VVAQGPEE	TDTQGQIK	AGHQGLPVALPQGVEDAEEQGITDAERQNNGWAIFQGPISCSLQGPYSVVAQGPEETDTQGQIK
ViPR	APQ46501.1		A0A1L6C8J2	Human rhinovirus A16	AGHQGLPV	ALPQGVED	AEEQGITD	AERQNSGW	AIFQGPIS	CSLQGPYS	VVAQGPEE	TEQQGQIQ	AGHQGLPVALPQGVEDAEEQGITDAERQNSGWAIFQGPISCSLQGPYSVVAQGPEETEQQGQIQ
ViPR	ACK37413.1		B9V478	Human rhinovirus A81	AGHQGLPV	ALPQGIED	AEEQGITD	AERQNSGW	AIFQGPIS	CTLQGPYS	VVAQGPEE	TEQQGQIK	AGHQGLPVALPQGIEDAEEQGITDAERQNSGWAIFQGPISCTLQGPYSVVAQGPEETEQQGQIK
ViPR	ACK37414.1		B9V479	Human rhinovirus A81	AGHQGLPV	ALPQGIED	AEEQGITD	AERQNNGW	AIFQGPIS	CTLQGPYS	VVAQGPEE	TEQQGQIK	AGHQGLPVALPQGIEDAEEQGITDAERQNNGWAIFQGPISCTLQGPYSVVAQGPEETEQQGQIK
ViPR	ACK37415.1		B9V480	Human rhinovirus A81	AGHQGLPV	ALPQGIED	AEEQGITD	AERQNNSW	AIFQGPIS	CTLQGPYS	VVAQGPEE	TEQQGQIK	AGHQGLPVALPQGIEDAEEQGITDAERQNNSWAIFQGPISCTLQGPYSVVAQGPEETEQQGQIK
ViPR	ABF51192.1		A5GZE7	Human rhinovirus A10	AGHQGLPV	ALPQGIED	ADEQGITD	AQKQSASW	AIFQGPIT	CTLQGPYS	VVAQGPEE	SETQGEII	AGHQGLPVALPQGIEDADEQGITDAQKQSASWAIFQGPITCTLQGPYSVVAQGPEESETQGEII
ViPR	ACK37431.1		B9V496	Human rhinovirus A100	AGHQGLPV	ALPQGIED	VEEQGVTD	AQKQSASW	AIFQGPIS	CTLQGPYS	VVAQGPEE	SETQGQII	AGHQGLPVALPQGIEDVEEQGVTDAQKQSASWAIFQGPISCTLQGPYSVVAQGPEESETQGQII
ViPR	ACK37396.1		B9V461	Human rhinovirus A56	AGHQGLPV	ALPQGIED	AEEQGITD	AQKQSASW	AIFQGPIT	CTLQGPYS	VVAQGPEE	SETQGKIV	AGHQGLPVALPQGIEDAEEQGITDAQKQSASWAIFQGPITCTLQGPYSVVAQGPEESETQGKIV
ViPR	ARK08560.1		A0A1W6DZM2	Human rhinovirus A59	AGHQGLPV	ALPQGIED	AEEQGITD	AQKQSASW	AIFQGPIT	CTLQGPYS	VVAQGPEE	SETQGQIV	AGHQGLPVALPQGIEDAEEQGITDAQKQSASWAIFQGPITCTLQGPYSVVAQGPEESETQGQIV
ViPR	APT69837.1		A0A1L7B8Z5	Human rhinovirus A59	AGHQGLPV	ALPQGIED	AEEQGITD	AQKQSASW	AIFQGPIT	CTLQGPYS	VVAQGPEE	SETQGQIV	AGHQGLPVALPQGIEDAEEQGITDAQKQSASWAIFQGPITCTLQGPYSVVAQGPEESETQGQIV
ViPR	APT69839.1		A0A1L7B8Z1	Human rhinovirus A59	GSVQGLPT	ALPQGIED	AEEQGITD	AQKQSASW	AIFQGPIT	CTLQGPYS	VVAQGPEE	SETQGQIV	GSVQGLPTALPQGIEDAEEQGITDAQKQSASWAIFQGPITCTLQGPYSVVAQGPEESETQGQIV
ViPR	ABF51194.1		A5GZE9	Human rhinovirus A59	GVTQGLPT	ALPQGIED	AEEQGITD	VQKQSASW	AIFQGPIT	CTLQGPYS	VVAQGPEE	SETQGQII	GVTQGLPTALPQGIEDAEEQGITDVQKQSASWAIFQGPITCTLQGPYSVVAQGPEESETQGQII
ViPR	ACK37402.1		B9V467	Human rhinovirus A63	ASTQGVPV	ALPQGIED	AEEQGVTD	AQKQSASW	AIFQGPIT	CTLQGPYS	VVAQGPEE	SETQGKVI	ASTQGVPVALPQGIEDAEEQGVTDAQKQSASWAIFQGPITCTLQGPYSVVAQGPEESETQGKVI
ViPR	ACK37385.1		B9V450	Human rhinovirus A40	ASTQGVPV	ALPQGIED	AEEQGITD	AQKQSASW	AIFQGPIS	CTLQGPYS	VVAQGPEE	TETQGQII	ASTQGVPVALPQGIEDAEEQGITDAQKQSASWAIFQGPISCTLQGPYSVVAQGPEETETQGQII
ViPR	ACK37419.1		B9V484	Human rhinovirus A85	ASTQGVPV	ALPQGIED	AEEQGITD	AQKQSASW	AIFQGPIS	CTLQGPYS	VVAQGPEE	SETQGQII	ASTQGVPVALPQGIEDAEEQGITDAQKQSASWAIFQGPISCTLQGPYSVVAQGPEESETQGQII
ViPR	ACK37394.1		B9V459	Human rhinovirus A54	ASTQGIPV	ALPQGIED	AEEQGITD	AQKQSASW	AIFQGPIS	CTLQGPYS	VVAQGPEE	TEAQGQIV	ASTQGIPVALPQGIEDAEEQGITDAQKQSASWAIFQGPISCTLQGPYSVVAQGPEETEAQGQIV
ViPR	ACK37395.1		B9V460	Human rhinovirus A54	ASTQGIPV	ALPQGIED	AEEQGITD	IHKESDSW	AIFQGPIS	CTLQGPYS	VVAQGPEE	TEAQGQIV	ASTQGIPVALPQGIEDAEEQGITDIHKESDSWAIFQGPISCTLQGPYSVVAQGPEETEAQGQIV
ViPR	ACK37429.1		B9V494	Human rhinovirus A98	ASTQGIPV	ALPQGIED	AEEQGITD	AERQNSGW	AIFQGPIS	CTLQGPYS	VVAQGPEE	TETQGQIV	ASTQGIPVALPQGIEDAEEQGITDAERQNSGWAIFQGPISCTLQGPYSVVAQGPEETETQGQIV
ViPR	APT69812.1		A0A1L7B8Y2	Human rhinovirus A98	ASTQGIPV	ALPQGIED	AEEQGITD	VMRQGDGW	AIFQGPIT	CTLQGPYS	VVAQGPEE	TETQGQIV	ASTQGIPVALPQGIEDAEEQGITDVMRQGDGWAIFQGPITCTLQGPYSVVAQGPEETETQGQIV
ViPR	ACK37404.1		B9V469	Human rhinovirus A66	ASTQGIPV	ALPQGIED	AEEQGITD	IMRQGDSW	AIFQGPIT	CTLQGPYS	VVAQGPEE	SETQGQIV	ASTQGIPVALPQGIEDAEEQGITDIMRQGDSWAIFQGPITCTLQGPYSVVAQGPEESETQGQIV
ViPR	ACK37410.1		B9V475	Human rhinovirus A77	ASTQGIPV	ALPQGIED	AEEQGITD	AERQNDSW	AIFQGPIT	CTLQGPYS	VVAQGPEE	TEAQGQIV	ASTQGIPVALPQGIEDAEEQGITDAERQNDSWAIFQGPITCTLQGPYSVVAQGPEETEAQGQIV
ViPR	ACK37379.1		B9V444	Human rhinovirus A25	ASTQGIPV	ALPQGIED	ADEQGVTD	AERQSDNW	AIFQGPIT	CTLQGPYS	VVAQGPEE	SETQGQII	ASTQGIPVALPQGIEDADEQGVTDAERQSDNWAIFQGPITCTLQGPYSVVAQGPEESETQGQII
ViPR	ACK37401.1		B9V466	Human rhinovirus A62	ASTQGIPV	ALPQGIED	VDEQGVTD	VIRQGDSW	AIFQGPIT	CTLQGPYS	VVAQGPEE	SETQGQII	ASTQGIPVALPQGIEDVDEQGVTDVIRQGDSWAIFQGPITCTLQGPYSVVAQGPEESETQGQII
ViPR	ACK37381.1		B9V446	Human rhinovirus A29	ASTQGIPV	ALPQGIED	ADEQGITD	VIRQGDSW	AIFQGPIT	CTLQGPYS	VVAQGPEE	SETQGQII	ASTQGIPVALPQGIEDADEQGITDVIRQGDSWAIFQGPITCTLQGPYSVVAQGPEESETQGQII
ViPR	ABF51193.1		A5GZE8	Human rhinovirus A44	ASTQGIPV	ALPQGIED	ADEQGITD	VIRQGDSW	AIFQGPIT	CTLQGPYS	VVAQGPEE	SETQGQII	ASTQGIPVALPQGIEDADEQGITDVIRQGDSWAIFQGPITCTLQGPYSVVAQGPEESETQGQII
ViPR	ACK37382.1		B9V447	Human rhinovirus A31	ASTQGIPV	ALPQGIED	ADEQGITD	VIRQGDSW	AIFQGPIT	CTLQGPYS	VVAQGPEE	SETQGQIV	ASTQGIPVALPQGIEDADEQGITDVIRQGDSWAIFQGPITCTLQGPYSVVAQGPEESETQGQIV
ViPR	ACK37389.1		B9V454	Human rhinovirus A47	ASTQGIPV	ALPQGIED	ADEQGITD	AQKQSASW	AIFQGPIT	CTLQGPYS	VVAQGPEE	SETQGQIT	ASTQGIPVALPQGIEDADEQGITDAQKQSASWAIFQGPITCTLQGPYSVVAQGPEESETQGQIT
ViPR	APT69834.1		A0A1L7B8Z0	Human rhinovirus A47	ASTQGVPV	ALPQGIED	ADEQGITD	AQKQSASW	AIFQGPIT	CTLQGPYS	VVAQGPEE	SETQGQIT	ASTQGVPVALPQGIEDADEQGITDAQKQSASWAIFQGPITCTLQGPYSVVAQGPEESETQGQIT
ViPR	ACU00187.1		C7DUC8	Rhinovirus A	ASTQGVPV	ALPQGIED	ADEQGITD	AQKQSDSW	AIFQGPIT	CTLQGPYS	VVAQGPEE	SETQGQIT	ASTQGVPVALPQGIEDADEQGITDAQKQSDSWAIFQGPITCTLQGPYSVVAQGPEESETQGQIT
ViPR	APT69828.1		A0A1L7B8X4	Human rhinovirus A31	ASTQGVPV	ALPQGIED	AEEQGITD	VIRQGDSW	AIFQGPIT	CTLQGPYS	VVAQGPEE	SETQGQII	ASTQGVPVALPQGIEDAEEQGITDVIRQGDSWAIFQGPITCTLQGPYSVVAQGPEESETQGQII
ViPR	ABO69370.1		A7KC06	Human rhinovirus A11	ASKQGLPA	ALPQGIED	AEEQGITD	VLKQGDSW	AIFQGPIS	CTLQGPYS	VVAQGPEE	SEAQGQIT	ASKQGLPAALPQGIEDAEEQGITDVLKQGDSWAIFQGPISCTLQGPYSVVAQGPEESEAQGQIT
ViPR	ACK37384.1		B9V449	Human rhinovirus A33	ASHQGLPT	ALPQGIED	AEEQGITD	AERQSNGW	AIFQGPIS	CTLQGPYS	VVAQGPEE	SETQGQIT	ASHQGLPTALPQGIEDAEEQGITDAERQSNGWAIFQGPISCTLQGPYSVVAQGPEESETQGQIT
ViPR	ACK37438.1		B9V4A3	Human rhinovirus A76	ASHQGLPA	ALPQGIED	AEEQGITD	AERQNNNW	AIFQGPIS	CTLQGPYS	VVAQGPEE	SETQGQIT	ASHQGLPAALPQGIEDAEEQGITDAERQNNNWAIFQGPISCTLQGPYSVVAQGPEESETQGQIT
ViPR	ABF51196.1		A5GZF1	Human rhinovirus A76	GSTQGLPV	ALPQGIED	AEEQGITD	AERQNNNW	AIFQGPIS	CTLQGPYS	VVAQGPEE	SETQGQIT	GSTQGLPVALPQGIEDAEEQGITDAERQNNNWAIFQGPISCTLQGPYSVVAQGPEESETQGQIT
ViPR	ACK37374.1		B9V439	Human rhinovirus A18	GSTQGLPV	ALPQGIED	AEEQGITD	AERQNNGW	AIFQGPIT	CTLQGPYS	VVAQGPEE	SETQGQIV	GSTQGLPVALPQGIEDAEEQGITDAERQNNGWAIFQGPITCTLQGPYSVVAQGPEESETQGQIV
ViPR	ACK37445.1		B9V4B0	Human rhinovirus A34	AGHQGLPT	ALPQGIED	AEEQGITD	AQKQSASW	AIFQGPIS	CTLQGPYS	VVAQGPEE	TEAQGQII	AGHQGLPTALPQGIEDAEEQGITDAQKQSASWAIFQGPISCTLQGPYSVVAQGPEETEAQGQII
ViPR	ABF51195.1		A5GZF0	Human rhinovirus A34	AGHQGLPT	ALPQGIED	AEEQGITD	AQKQSASW	AIFQGPIS	CTLQGPYS	VVAQGPEE	TEAQGQII	AGHQGLPTALPQGIEDAEEQGITDAQKQSASWAIFQGPISCTLQGPYSVVAQGPEETEAQGQII
ViPR	APT69810.1		A0A1L7B8W8	Human rhinovirus A34	AGHQGLPT	ALPQGIED	AEEQGITD	AQKQSASW	AIFQGPIS	CTLQGPYS	VVAQGPEE	TEVQGQIT	AGHQGLPTALPQGIEDAEEQGITDAQKQSASWAIFQGPISCTLQGPYSVVAQGPEETEVQGQIT
ViPR	ACK37391.1		B9V456	Human rhinovirus A50	AGHQGLPT	ALPQGIED	AEEQGITD	AQKQSASW	AIFQGPIS	CTLQGPYS	VVAQGPEE	SETQGQII	AGHQGLPTALPQGIEDAEEQGITDAQKQSASWAIFQGPISCTLQGPYSVVAQGPEESETQGQII
ViPR	ACK37377.1		B9V442	Human rhinovirus A21	AGHQGLPT	ALPQGIED	AEEQGITD	AQKQSASW	AIFQGPIS	CTLQGPYS	VVAQGPEE	SETQGQII	AGHQGLPTALPQGIEDAEEQGITDAQKQSASWAIFQGPISCTLQGPYSVVAQGPEESETQGQII
ViPR	AVK92956.1		Rhinovirus A	Strain Name:RV-A21/environment/UF-1/2014	AGHQGLPT	ALPQGIED	AEEQGITD	AQKQSASW	AIFQGPIS	CTLQGPYS	VVAQGPEE	SETQGQIT	AGHQGLPTALPQGIEDAEEQGITDAQKQSASWAIFQGPISCTLQGPYSVVAQGPEESETQGQIT
ViPR	ABF51205.1		A5GZG0	Human rhinovirus A55	AGHQGLPT	ALPQGIED	AEEQGITD	AQKQSASW	AIFQGPIS	CTLQGPYS	VVAQGPEE	SETQGQIT	AGHQGLPTALPQGIEDAEEQGITDAQKQSASWAIFQGPISCTLQGPYSVVAQGPEESETQGQIT
ViPR	ACK37397.1		B9V462	Human rhinovirus A57	AGHQGLPT	ALPQGIED	AEEQGITD	AQKQSASW	AIFQGPIS	CTLQGPYS	VVAQGPEE	SEAQGQII	AGHQGLPTALPQGIEDAEEQGITDAQKQSASWAIFQGPISCTLQGPYSVVAQGPEESEAQGQII
ViPR	APT69811.1		A0A1L7B8W4	Human rhinovirus A57	AGHQGLPT	ALPQGIED	AEEQGITD	AQKQSASW	AIFQGPIS	CTLQGPYS	VVAQGPEE	SETQGQIT	AGHQGLPTALPQGIEDAEEQGITDAQKQSASWAIFQGPISCTLQGPYSVVAQGPEESETQGQIT
ViPR	ACK37446.1		B9V4B1	Human rhinovirus A24	AGHQGLPT	ALPQGIED	ADEQGITD	AQKQSASW	AIFQGPIT	CTLQGPYS	VVAQGPEE	SETQGQIV	AGHQGLPTALPQGIEDADEQGITDAQKQSASWAIFQGPITCTLQGPYSVVAQGPEESETQGQIV
ViPR	ABO69372.1		A7KC08	Human rhinovirus A24	AGHQGLPT	ALPQGIED	ADEQGITD	AQKQSASW	AIFQGPIT	CTLQGPYS	VVAQGPEE	SETQGQIV	AGHQGLPTALPQGIEDADEQGITDAQKQSASWAIFQGPITCTLQGPYSVVAQGPEESETQGQIV
ViPR	ACK37423.1		B9V488	Human rhinovirus A90	GGHQGLPV	ALPQGIED	AEEQGITD	AQKQSASW	AIFQGPIT	CTLQGPYS	VVAQGPEE	SETQGQIT	GGHQGLPVALPQGIEDAEEQGITDAQKQSASWAIFQGPITCTLQGPYSVVAQGPEESETQGQIT
ViPR	AMK37996.1		A0A140DD71	Human rhinovirus A39	GGHQGLPV	ALPQGIED	AEEQGVTD	AQKQSASW	AIFQGPIS	CTLQGPYS	VVAQGPEE	TDTQGQIT	GGHQGLPVALPQGIEDAEEQGVTDAQKQSASWAIFQGPISCTLQGPYSVVAQGPEETDTQGQIT
ViPR	AKH49408.1		A0A0G2T687	Human rhinovirus A39	GGHQGLPV	ALPQGIED	AEEQGVTD	AERQNNGW	AIFQGPIS	CTLQGPYS	VVAQGPEE	TDTQGQIT	GGHQGLPVALPQGIEDAEEQGVTDAERQNNGWAIFQGPISCTLQGPYSVVAQGPEETDTQGQIT
ViPR	AAV27300.1		Q5XLP5	Human rhinovirus A39	GGHQGLPV	ALPQGIED	AEEQGVTD	AERQNNGW	AIFQGPIS	CTLQGPYS	VVAQGPEE	TDTQGQIT	GGHQGLPVALPQGIEDAEEQGVTDAERQNNGWAIFQGPISCTLQGPYSVVAQGPEETDTQGQIT
ViPR	ABF51187.1		A5GZE2	Human rhinovirus A15	GTHQGLPV	ALPQGIED	AEEQGVTD	AERQNNGW	AIFQGPIS	CSLQGPYS	VVAQGPEE	SETQGQIT	GTHQGLPVALPQGIEDAEEQGVTDAERQNNGWAIFQGPISCSLQGPYSVVAQGPEESETQGQIT
ViPR	ABF51188.1		A5GZE3	Human rhinovirus A74	GVHQGLPV	ALPQGIED	AEEQGITD	AERQNNGW	AIFQGPIS	CSLQGPYS	IVAQGPEE	SETQGQLT	GVHQGLPVALPQGIEDAEEQGITDAERQNNGWAIFQGPISCSLQGPYSIVAQGPEESETQGQLT
ViPR	ACK37383.1		B9V448	Human rhinovirus A32	AGPQGLPV	ALPQGIED	AEEQGITD	AERQNNEW	AIFQGPIS	CSLQGPYS	VVAQGPEE	SETQGQIT	AGPQGLPVALPQGIEDAEEQGITDAERQNNEWAIFQGPISCSLQGPYSVVAQGPEESETQGQIT
ViPR	ACK37433.1		B9V498	Human rhinovirus A9	SAHQGLPA	ALPQGIED	AEEQGITD	AERQNNGW	AIFQGPIT	CSLQGPYS	VVAQGPEE	NETQGQII	SAHQGLPAALPQGIEDAEEQGITDAERQNNGWAIFQGPITCSLQGPYSVVAQGPEENETQGQII
ViPR	ACK37370.1		B9V435	Human rhinovirus A9	AAAQGLPV	ALPQGIED	AEEQGITD	AERQNNGW	AIFQGPIT	CSLQGPYS	VVAQGPEE	NETQGQIV	AAAQGLPVALPQGIEDAEEQGITDAERQNNGWAIFQGPITCSLQGPYSVVAQGPEENETQGQIV
ViPR	ACK37371.1		B9V436	Human rhinovirus A9	AASQGLPV	ALPQGIED	AEEQGITD	AERQNNGW	AIFQGPIT	CSLQGPYS	VVAQGPEE	NETQGQIV	AASQGLPVALPQGIEDAEEQGITDAERQNNGWAIFQGPITCSLQGPYSVVAQGPEENETQGQIV
ViPR	ACK37405.1		B9V470	Human rhinovirus A67	AASQGLPV	ALPQGIED	AEEQGITD	AERQNNGW	AIFQGPIS	CSLQGPYS	VVAQGPEE	SETQGQIT	AASQGLPVALPQGIEDAEEQGITDAERQNNGWAIFQGPISCSLQGPYSVVAQGPEESETQGQIT
ViPR	ACK37436.1		B9V4A1	Human rhinovirus A38	AMAQGLPV	ALPQGIED	AEEQGITD	AERQNNGW	AIFQGPIS	CSLQGPYS	VVAQGPEE	TEVQGQIT	AMAQGLPVALPQGIEDAEEQGITDAERQNNGWAIFQGPISCSLQGPYSVVAQGPEETEVQGQIT
ViPR	ABF51189.1		A5GZE4	Human rhinovirus A38	AMAQGLPV	ALPQGIED	AEEQGITD	AQKQSASW	AIFQGPIS	CSLQGPYS	VVAQGPEE	TEVQGQIT	AMAQGLPVALPQGIEDAEEQGITDAQKQSASWAIFQGPISCSLQGPYSVVAQGPEETEVQGQIT
ViPR	ACK37399.1		B9V464	Human rhinovirus A60	AMAQGLPV	ALPQGIED	AEEQGITD	VMKQGDSW	AIFQGPIS	CSLQGPYS	VVAQGPEE	TEAQGQIT	AMAQGLPVALPQGIEDAEEQGITDVMKQGDSWAIFQGPISCSLQGPYSVVAQGPEETEAQGQIT
ViPR	ACK37375.1		B9V440	Human rhinovirus A19	AYNQGLPV	ALPQGIED	AEEQGITD	AERQNNGW	AIFQGPIS	CSLQGPYS	VVAQGPEE	SETQGEIT	AYNQGLPVALPQGIEDAEEQGITDAERQNNGWAIFQGPISCSLQGPYSVVAQGPEESETQGEIT
ViPR	ACK37378.1		B9V443	Human rhinovirus A22	AYSQGLPV	ALPQGIED	AEEQGITD	AERQNNGW	AIFQGPIS	CTLQGPYS	VVAQGPEE	SETQGQIT	AYSQGLPVALPQGIEDAEEQGITDAERQNNGWAIFQGPISCTLQGPYSVVAQGPEESETQGQIT
ViPR	APU57649.1		A0A1P8DD92	Human rhinovirus A22	ASKQGLPV	ALPQGIED	AEEQGITD	AERQNNGW	AIFQGPIS	CTLQGPYS	VVAQGPEE	SETQGQIT	ASKQGLPVALPQGIEDAEEQGITDAERQNNGWAIFQGPISCTLQGPYSVVAQGPEESETQGQIT
ViPR	APT69829.1		A0A1L7B8Y0	Human rhinovirus A22	ASHQGLPV	ALPQGIED	AEEQGITD	AERQNNGW	AIFQGPIS	CTLQGPYS	VVAQGPEE	SETQGQIT	ASHQGLPVALPQGIEDAEEQGITDAERQNNGWAIFQGPISCTLQGPYSVVAQGPEESETQGQIT
ViPR	ACK37437.1		B9V4A2	Human rhinovirus A64	SSKQGLPV	ALPQGIED	AEEQGITD	VMRQGDSW	AIFQGPIS	CTLQGPYS	VVAQGPEE	SEAQGQIT	SSKQGLPVALPQGIEDAEEQGITDVMRQGDSWAIFQGPISCTLQGPYSVVAQGPEESEAQGQIT
ViPR	ABO69373.1		A7KC09	Human rhinovirus A64	SAQQGLPV	ALPQGIED	AEEQGITD	VMRQGDSW	AIFQGPIS	CTLQGPYS	VVAQGPEE	SEAQGQIT	SAQQGLPVALPQGIEDAEEQGITDVMRQGDSWAIFQGPISCTLQGPYSVVAQGPEESEAQGQIT
ViPR	ACK37441.1		B9V4A6	Human rhinovirus A94	SAHQGLPV	ALPQGIED	AEEQGITD	VMRQGDSW	AIFQGPIS	CTLQGPYS	VVAQGPEE	SETQGQIT	SAHQGLPVALPQGIEDAEEQGITDVMRQGDSWAIFQGPISCTLQGPYSVVAQGPEESETQGQIT
ViPR	ABO69375.1		A7KC11	Human rhinovirus A94	SSHQGLPT	ALPQGIED	AEEQGITD	VMRQGDSW	AIFQGPIS	CTLQGPYS	VVAQGPEE	SETQGQIT	SSHQGLPTALPQGIEDAEEQGITDVMRQGDSWAIFQGPISCTLQGPYSVVAQGPEESETQGQIT
ViPR	ACK37416.1		B9V481	Human rhinovirus A82	AISQGLPA	ALPQGIED	AEEQGITD	VMRQGDSW	AIFQGPIT	YTLQGPYS	VVAQGPEE	SETQGQIT	AISQGLPAALPQGIEDAEEQGITDVMRQGDSWAIFQGPITYTLQGPYSVVAQGPEESETQGQIT
ViPR	APT69838.1		A0A1L7B8Y7	Human rhinovirus A82	AISQGLPA	ALPQGIED	AEEQGITD	VMRQGDSW	AIFQGPIT	CTLQGPYS	VVAQGPEE	SETQGQIT	AISQGLPAALPQGIEDAEEQGITDVMRQGDSWAIFQGPITCTLQGPYSVVAQGPEESETQGQIT
ViPR	ABF51203.1		A5GZF8	Rhinovirus A	AVSQGLPV	ALPQGIED	AEEQGITD	AQKQSASW	AIFQGPIT	CTLQGPYS	VVAQGPEE	SETQGQIT	AVSQGLPVALPQGIEDAEEQGITDAQKQSASWAIFQGPITCTLQGPYSVVAQGPEESETQGQIT
ViPR	ACK37387.1		B9V452	Human rhinovirus A43	AVPQGLPV	ALPQGIED	AEEQGITD	AQKQSASW	AIFQGPIT	CSLQGPYS	IVAQGPEE	NETQGKII	AVPQGLPVALPQGIEDAEEQGITDAQKQSASWAIFQGPITCSLQGPYSIVAQGPEENETQGKII
ViPR	ABF51204.1		A5GZF9	Human rhinovirus A75	AVPQGLPV	ALPQGIED	AEEQGITD	AQKQSASW	AIFQGPIT	CSLQGPYS	IVAQGPEE	NETQGKIV	AVPQGLPVALPQGIEDAEEQGITDAQKQSASWAIFQGPITCSLQGPYSIVAQGPEENETQGKIV
ViPR	ACK37372.1		B9V437	Human rhinovirus A13	AITQGLPV	ALPQGIED	AEEQGVTD	AQKQSASW	AIFQGPIS	CSFQGPYS	VVAQGPEE	NQTQGEIT	AITQGLPVALPQGIEDAEEQGVTDAQKQSASWAIFQGPISCSFQGPYSVVAQGPEENQTQGEIT
ViPR	ACK37373.1		B9V438	Human rhinovirus A13	AITQGVPT	ALPQGIED	AEEQGVTD	AQKQSASW	AIFQGPIS	CSFQGPYS	VVAQGPEE	NQTQGEIT	AITQGVPTALPQGIEDAEEQGVTDAQKQSASWAIFQGPISCSFQGPYSVVAQGPEENQTQGEIT
ViPR	ABF51186.1		A5GZE1	Human rhinovirus A73	AITQGLPV	ALPQGIED	AEEQGVTD	AQKQSASW	AIFQGPIS	CSFQGPYS	VVAQGPEE	NQTQGEIT	AITQGLPVALPQGIEDAEEQGVTDAQKQSASWAIFQGPISCSFQGPYSVVAQGPEENQTQGEIT
ViPR	ABF51185.1		A5GZE0	Human rhinovirus A41	AITQGLPV	ALPQGIED	AEEQGVTD	AQKQSASW	AIFQGPIS	CSFQGPYS	VVAQGPEE	SETQGEIT	AITQGLPVALPQGIEDAEEQGVTDAQKQSASWAIFQGPISCSFQGPYSVVAQGPEESETQGEIT
ViPR	ACK37400.1		B9V465	Human rhinovirus A61	AITQGLPV	ALPQGIED	AEEQGVTD	AQKQSASW	AIFQGPIS	CSFQGPYS	VVTQGPEE	SETQGEII	AITQGLPVALPQGIEDAEEQGVTDAQKQSASWAIFQGPISCSFQGPYSVVTQGPEESETQGEII
ViPR	APT69830.1		A0A1L7B8Y6	Human rhinovirus A61	TSRQGLPV	ALPQGIED	AEEQGVTD	AQKQSASW	AIFQGPIS	CSFQGPYS	VVTQGPEE	SETQGEIT	TSRQGLPVALPQGIEDAEEQGVTDAQKQSASWAIFQGPISCSFQGPYSVVTQGPEESETQGEIT
ViPR	ACK37427.1		B9V492	Human rhinovirus A96	TSRQGLPV	ALPQGIED	AEEQGVTD	AQKQSASW	AIFQGPIS	CSFQGPYS	VVAQGPEE	SETQGEIK	TSRQGLPVALPQGIEDAEEQGVTDAQKQSASWAIFQGPISCSFQGPYSVVAQGPEESETQGEIK
ViPR	ABF51191.1		A5GZE6	Human rhinovirus A23	TSRQGLPV	ALPQGIED	ADEQGITD	AQKQSASW	AIFQGPID	CTLQGPYS	VVAQGPEG	ADTQGQIT	TSRQGLPVALPQGIEDADEQGITDAQKQSASWAIFQGPIDCTLQGPYSVVAQGPEGADTQGQIT
ViPR	ACK37435.1		B9V4A0	Human rhinovirus A30	TSRQGLPV	ALPQGIED	AEEQGITD	AQKQSASW	AIFQGPID	CTLQGPYS	VVAQGPEE	ADTQGQIT	TSRQGLPVALPQGIEDAEEQGITDAQKQSASWAIFQGPIDCTLQGPYSVVAQGPEEADTQGQIT
ViPR	ABF51206.1		A5GZG1	Human rhinovirus A30	NTTQGLPV	ALPQGIED	AEEQGITD	AQKQSASW	AIFQGPID	CTLQGPYS	VVAQGPEE	ADTQGQIT	NTTQGLPVALPQGIEDAEEQGITDAQKQSASWAIFQGPIDCTLQGPYSVVAQGPEEADTQGQIT
ViPR	ACK37390.1		B9V455	Human rhinovirus A49	NTTQGLPV	ALPQGIED	AEEQGVTD	AQKQSASW	AIFQGPID	CTLQGPYS	VVAQGPEE	TDVQGQIV	NTTQGLPVALPQGIEDAEEQGVTDAQKQSASWAIFQGPIDCTLQGPYSVVAQGPEETDVQGQIV
ViPR	APT69840.1		A0A1L7B8Z6	Human rhinovirus A49	NTTQGLPV	ALPQGIEE	AEEQGISD	AQKQSASW	AIFQGPID	CTLQGPYS	VVAQGPEE	TDVQGQIV	NTTQGLPVALPQGIEEAEEQGISDAQKQSASWAIFQGPIDCTLQGPYSVVAQGPEETDVQGQIV
ViPR	ABF51190.1		A5GZE5	Human rhinovirus A49	NTTQGLPV	AMPQGVDD	AEEQGITD	AQKQSASW	AIFQGPID	CTLQGPYS	VVAQGPEE	TDVQGQII	NTTQGLPVAMPQGVDDAEEQGITDAQKQSASWAIFQGPIDCTLQGPYSVVAQGPEETDVQGQII
ViPR	ABF51199.1		A5GZF4	Human rhinovirus A36	NIPQGLPV	AMPQGVDD	AEEQGLSD	AQKQSASW	AIFQGIDL	CTLQGPYS	VVTQGPEE	GETQGLIT	NIPQGLPVAMPQGVDDAEEQGLSDAQKQSASWAIFQGIDLCTLQGPYSVVTQGPEEGETQGLIT
ViPR	AHK24835.1		F6M9X7	Rhinovirus A	NSPQGLPV	AMPQGVDD	AEEQGLSD	AQKQSASW	AIFQGIDL	CTLQGPYS	VVTQGPEE	GETQGLIT	NSPQGLPVAMPQGVDDAEEQGLSDAQKQSASWAIFQGIDLCTLQGPYSVVTQGPEEGETQGLIT
ViPR	ACK37440.1		B9V4A5	Human rhinovirus A89	AQRQGLPT	AMPQGVDD	AEEQGLSD	AQKQSASW	AIFQGIDL	CTLQGPYS	VVTQGPEE	GETQGLIT	AQRQGLPTAMPQGVDDAEEQGLSDAQKQSASWAIFQGIDLCTLQGPYSVVTQGPEEGETQGLIT
ViPR	AAA45762.1		P07210	Human rhinovirus A89	AQRQGLPT	AMPQGVDD	AEEQGLSD	AQKQSASW	AIFQGIDL	CTLQGPYS	VVTQGPEE	GETQGLIT	AQRQGLPTAMPQGVDDAEEQGLSDAQKQSASWAIFQGIDLCTLQGPYSVVTQGPEEGETQGLIT
RefSeq	NP_042288			Rhinovirus A	AQRQGLPT	AMPQGVDD	AEEQGLSD	AQKQSASW	AIFQGIDL	CTLQGPYS	VVTQGPEE	GETQGLIT	AQRQGLPTAMPQGVDDAEEQGLSDAQKQSASWAIFQGIDLCTLQGPYSVVTQGPEEGETQGLIT
ViPR	ACK37422.1		B9V487	Human rhinovirus A89	TRFQGLPT	AMPQGVDD	AEEQGLSD	AQKQSASW	AIFQGIDL	CTLQGPYS	VVTQGPEE	GETQGLIT	TRFQGLPTAMPQGVDDAEEQGLSDAQKQSASWAIFQGIDLCTLQGPYSVVTQGPEEGETQGLIT
ViPR	ACK37421.1		B9V486	Human rhinovirus A89	AQRQGLPT	ALPQGIDD	AEEQGLSD	AQKQSASW	AIFQGIDL	CTLQGPYS	VVTQGPEE	GETQGLIT	AQRQGLPTALPQGIDDAEEQGLSDAQKQSASWAIFQGIDLCTLQGPYSVVTQGPEEGETQGLIT
ViPR	ACK37398.1		B9V463	Human rhinovirus A58	HQTQGLPT	ALPQGIEE	AEEQGLSD	AQKQSASW	AIFQGIDL	CTLQGPYS	VVTQGPEE	GETQGLIT	HQTQGLPTALPQGIEEAEEQGLSDAQKQSASWAIFQGIDLCTLQGPYSVVTQGPEEGETQGLIT
ViPR	ACK37432.1		B9V497	Human rhinovirus A7	HQTQGLPT	ALPQGIDE	AEEQGISD	AQKQADGW	AIFQGIDL	CTLQGPYS	VVTQGPEE	SETQGLIT	HQTQGLPTALPQGIDEAEEQGISDAQKQADGWAIFQGIDLCTLQGPYSVVTQGPEESETQGLIT
ViPR	ABF51197.1		A5GZF2	Human rhinovirus A7	SQKQGLPT	VMPQGIEE	AEEQGISD	AERQSDNW	AIFQGIDL	CTLQGPYS	VVTQGPEE	SETQGLIT	SQKQGLPTVMPQGIEEAEEQGISDAERQSDNWAIFQGIDLCTLQGPYSVVTQGPEESETQGLIT
ViPR	ABF51198.1		A5GZF3	Human rhinovirus A88	NQKQGIPT	AMPQGIEE	AEEQGISD	AQKQADSW	AIFQGIDL	CTLQGPYS	VVTQGPEE	NETQGLIT	NQKQGIPTAMPQGIEEAEEQGISDAQKQADSWAIFQGIDLCTLQGPYSVVTQGPEENETQGLIT
ViPR	APT69836.1		A0A1L7B8Y8	Human rhinovirus A101	NQKQGIPT	AMPQGIEE	ADEQGITD	VVHQGDSW	AIFQGPID	CSLQGPYS	VVTQGPQE	NEQQGQIM	NQKQGIPTAMPQGIEEADEQGITDVVHQGDSWAIFQGPIDCSLQGPYSVVTQGPQENEQQGQIM
ViPR	APT69833.1		A0A1L7B8Z2	Human rhinovirus A101	NQKQGIPT	AMPQGLED	ADEQGITD	AQKQADGW	AIFQGPID	CSLQGPYS	VVTQGPQE	NEQQGQIM	NQKQGIPTAMPQGLEDADEQGITDAQKQADGWAIFQGPIDCSLQGPYSVVTQGPQENEQQGQIM
ViPR	APT69841.1		A0A1L7B904	Human rhinovirus A101	NQKQGIPT	AMPQGLED	ADEQGITD	AQKQSASW	AIFQGPID	CSLQGPYS	VVTQGPQE	NEQQGQIM	NQKQGIPTAMPQGLEDADEQGITDAQKQSASWAIFQGPIDCSLQGPYSVVTQGPQENEQQGQIM
ViPR	ACT89355.1		D2IW00	Rhinovirus A	TQKQGIPT	ALPQGLED	ADEQGITD	AQKQSASW	AIFQGPID	CSLQGPYS	VVTQGPQE	NEQQGQIM	TQKQGIPTALPQGLEDADEQGITDAQKQSASWAIFQGPIDCSLQGPYSVVTQGPQENEQQGQIM
ViPR	APT69835.1		A0A1L7B8Y9	Human rhinovirus A101	SQKQGIPT	ALPQGLED	ADEQGITD	AQKQSASW	AIFQGPID	CSLQGPYS	VVTQGPQE	NEQQGQIM	SQKQGIPTALPQGLEDADEQGITDAQKQSASWAIFQGPIDCSLQGPYSVVTQGPQENEQQGQIM
ViPR	AQX36825.1		A0A1W5RRV7	Human rhinovirus A101	TQKQGIPT	ALPQGLED	ADEQGITD	VIKQGDSW	AIFQGPID	CSLQGPYS	VVTQGPQE	NEQQGQIM	TQKQGIPTALPQGLEDADEQGITDVIKQGDSWAIFQGPIDCSLQGPYSVVTQGPQENEQQGQIM
ViPR	ACT89356.1		D2IW01	Rhinovirus A	TQKQGIPT	ALPQGIED	ADEQGITN	VIKQGDSW	AIFQGPID	CSLQGPYS	VVTQGPQE	NEQQGQIM	TQKQGIPTALPQGIEDADEQGITNVIKQGDSWAIFQGPIDCSLQGPYSVVTQGPQENEQQGQIM
ViPR	ACK37392.1		B9V457	Human rhinovirus A51	SQQQGLPT	ALTQGIED	ADTQGITD	VIKQGDSW	AIFQGPID	CSLQGPYS	IVTQGPQE	NEQQGQIM	SQQQGLPTALTQGIEDADTQGITDVIKQGDSWAIFQGPIDCSLQGPYSIVTQGPQENEQQGQIM
ViPR	ACK37403.1		B9V468	Human rhinovirus A65	SQQQGLPT	ALAQGIDD	ADTQGITD	VTKQGDSW	AIFQGPID	CSLQGPYS	VVTQGPQE	NEQQGQIM	SQQQGLPTALAQGIDDADTQGITDVTKQGDSWAIFQGPIDCSLQGPYSVVTQGPQENEQQGQIM
ViPR	ACK37408.1		B9V473	Human rhinovirus A71	SQQQGLPT	AMPQGIED	AETQGITD	AIEQGDSW	AIFQGPID	CSLQGPYS	VVTQGPQE	NEQQGKIV	SQQQGLPTAMPQGIEDAETQGITDAIEQGDSWAIFQGPIDCSLQGPYSVVTQGPQENEQQGKIV
ViPR	ACK37376.1		B9V441	Human rhinovirus A20	SVKQGLPT	AMPQGIED	AEEQGISD	VIRQGDSW	AIFQGPID	CSLQGPYS	VVTQGPQE	TEQQGKIT	SVKQGLPTAMPQGIEDAEEQGISDVIRQGDSWAIFQGPIDCSLQGPYSVVTQGPQETEQQGKIT
ViPR	APT69832.1		A0A1L7B905	Human rhinovirus A20	SVKQGLPT	AMPQGIED	AEEQGISD	VMRQGDSW	AIFQGPID	CSLQGPYS	VVTQGPQE	TEQQGKIT	SVKQGLPTAMPQGIEDAEEQGISDVMRQGDSWAIFQGPIDCSLQGPYSVVTQGPQETEQQGKIT
ViPR	ACK37406.1		B9V471	Human rhinovirus A68	STKQGLPV	AMPQGIED	AEEQGISD	AERQNNGW	AIFQGPID	CSLQGPYS	VVTQGPQE	TEQQGKIV	STKQGLPVAMPQGIEDAEEQGISDAERQNNGWAIFQGPIDCSLQGPYSVVTQGPQETEQQGKIV
ViPR	APT69831.1		A0A1L7B8Z7	Human rhinovirus A68	STKQGLPV	VMPQGIED	AEEQGISD	AERQNNNW	AIFQGPID	CSLQGPYS	VVTQGPQE	TEQQGKIV	STKQGLPVVMPQGIEDAEEQGISDAERQNNNWAIFQGPIDCSLQGPYSVVTQGPQETEQQGKIV
ViPR	ABF51202.1		A5GZF7	Human rhinovirus A28	STKQGLPV	AMPQGIED	AEEQGVLD	AERQSNGW	AIFQGPID	CSLQGPYS	VVTQGPQE	TEHQGKIV	STKQGLPVAMPQGIEDAEEQGVLDAERQSNGWAIFQGPIDCSLQGPYSVVTQGPQETEHQGKIV
ViPR	ABF51201.1		A5GZF6	Human rhinovirus A53	ATSQGLPV	TLLQGDED	AEEQGIPE	AERQSNGW	AIFQGPID	CSLQGPYS	VVTQGPQE	NEQQGKIV	ATSQGLPVTLLQGDEDAEEQGIPEAERQSNGWAIFQGPIDCSLQGPYSVVTQGPQENEQQGKIV
ViPR	ABF51200.1		A5GZF5	Human rhinovirus A46	AIKQGLPV	ALLQGDED	AEEQGIPE	AERQNNGW	AIFQGPID	CSLQGPYS	VVTQGPQE	NEQQGKIV	AIKQGLPVALLQGDEDAEEQGIPEAERQNNGWAIFQGPIDCSLQGPYSVVTQGPQENEQQGKIV
ViPR	ACK37412.1		B9V477	Human rhinovirus A80	NQTQGIPV	ALLQGDED	AENQGISD	AERQNNRW	AIFQGPID	CSLQGPYS	VVTQGPQE	NNHQGQIV	NQTQGIPVALLQGDEDAENQGISDAERQNNRWAIFQGPIDCSLQGPYSVVTQGPQENNHQGQIV
ViPR	AOL02449.1		A0A1C8Z4R0	Human rhinovirus A12	ARNQGLPV	ALLQGDED	ADEQGISD	AERQSNGW	AIFQGPIS	CSFQGPYS	VVIQGPVE	TNFQGVIT	ARNQGLPVALLQGDEDADEQGISDAERQSNGWAIFQGPISCSFQGPYSVVIQGPVETNFQGVIT
ViPR	ABO69371.1		A7KC07	Human rhinovirus A12	ARSQGLPA	ALLQGDED	ADEQGISD	VEKQGDDW	AIFQGPIS	CSFQGPYS	VVIQGPVE	TNFQGVIT	ARSQGLPAALLQGDEDADEQGISDVEKQGDDWAIFQGPISCSFQGPYSVVIQGPVETNFQGVIT
ViPR	ACK37439.1		B9V4A4	Human rhinovirus A78	AKNQGLPV	ALLQGDED	AEEQGISD	VIRQGDSW	AVFQGPIT	CSLQGPYS	VVTQGPVE	NENQGLIK	AKNQGLPVALLQGDEDAEEQGISDVIRQGDSWAVFQGPITCSLQGPYSVVTQGPVENENQGLIK
ViPR	ABO69374.1		A7KC10	Human rhinovirus A78	AKNQGLPV	ALYQNDPN	AEEQGISD	AERQSNGW	AVFQGPIT	CSLQGPYS	VVTQGPVE	NENQGLIK	AKNQGLPVALYQNDPNAEEQGISDAERQSNGWAVFQGPITCSLQGPYSVVTQGPVENENQGLIK
ViPR	ACK37388.1		B9V453	Human rhinovirus A45	ARNQGLPV	ALYQSDPN	AEEQGITD	VIKQGDSW	AIFQGPID	VSLQGPYS	VVVQGPST	NQQQGQII	ARNQGLPVALYQSDPNAEEQGITDVIKQGDSWAIFQGPIDVSLQGPYSVVVQGPSTNQQQGQII
ViPR	ACK37369.1		B9V434	Human rhinovirus A8	AKSQGLPV	TDLQGDTD	AEEQGITD	VIKQGDSW	AIFQGPIN	ISLQGPYS	IVVQGPTT	NQQQGQII	AKSQGLPVTDLQGDTDAEEQGITDVIKQGDSWAIFQGPINISLQGPYSIVVQGPTTNQQQGQII
ViPR	ACK37426.1		B9V491	Human rhinovirus A95	AKSQGLPV	AELQSDTR	AEEQGITD	AERQNNGW	AIFQGPIN	ISLQGPYS	IVVQGPTT	NQQQGQII	AKSQGLPVAELQSDTRAEEQGITDAERQNNGWAIFQGPINISLQGPYSIVVQGPTTNQQQGQII
ViPR	ACR14890.2		C5HDF8	Human rhinovirus C11	AKSQGLPV	AELQSDKN	AHTQGPIS	AIRQGDGW	AIFQGLGS	CISQGAYT	AVKQGPEH	AAVQGEIT	AKSQGLPVAELQSDKNAHTQGPISAIRQGDGWAIFQGLGSCISQGAYTAVKQGPEHAAVQGEIT
ViPR	ABU62849.1		A8S330	Rhinovirus C	AKSQGLPV	AELQGDDK	AHTQGPIS	AERQNNGW	AIFQGLGS	CVSQGAYS	AVKQGPEH	AATQGEIT	AKSQGLPVAELQGDDKAHTQGPISAERQNNGWAIFQGLGSCVSQGAYSAVKQGPEHAATQGEIT
ViPR	APT69824.1		A0A1L7B8Y5	Rhinovirus C	AKSQGLPV	GKLQGDNQ	AHTQGPIS	AERQSNGW	AIFQGLGT	CVSQGAYS	AVKQGPEH	AATQGEIT	AKSQGLPVGKLQGDNQAHTQGPISAERQSNGWAIFQGLGTCVSQGAYSAVKQGPEHAATQGEIT
ViPR	APT69826.1		A0A1L7B8X7	Rhinovirus C	AKSQGLPV	GKLQGDNQ	AHTQGPIS	AERQNNGW	AIFQGLGS	CVSQGAYS	AVKQGPEH	AATQGEIT	AKSQGLPVGKLQGDNQAHTQGPISAERQNNGWAIFQGLGSCVSQGAYSAVKQGPEHAATQGEIT
ViPR	APT69821.1		A0A1L7B8Y1	Human rhinovirus C11	ARSQGLPV	GKLQGDNQ	AQTQGPIS	AERQNNGW	AIFQGLGS	CVTQGAYS	AVKQGPEH	ATAQGEIT	ARSQGLPVGKLQGDNQAQTQGPISAERQNNGWAIFQGLGSCVTQGAYSAVKQGPEHATAQGEIT
ViPR	AVK78347.1		Human rhinovirus C15	Strain Name:HRV/C/BuenosAires/Arg/001/2017	ARSQGLPV	GKLQGDNQ	SEHQGVIS	AIKQGDGW	AIFQGLGD	CMTQGPYT	ATLQGPEH	AQSQGEIT	ARSQGLPVGKLQGDNQSEHQGVISAIKQGDGWAIFQGLGDCMTQGPYTATLQGPEHAQSQGEIT
ViPR	ACZ67658.1		E5D8F2	Rhinovirus C	ARSQGLPV	GKLQGDNQ	SEHQGVIS	AIKQGDGW	AIFQGLGD	CMTQGPYT	ATLQGPEH	AQSQGEIT	ARSQGLPVGKLQGDNQSEHQGVISAIKQGDGWAIFQGLGDCMTQGPYTATLQGPEHAQSQGEIT
ViPR	AEL31290.1		G0ZNT4	Rhinovirus C	ARSQGLPV	GKLQGDNQ	SEHQGVIS	AIKQGDGW	AIFQGLGD	CMTQGPYT	ATLQGPEH	AQSQGEIT	ARSQGLPVGKLQGDNQSEHQGVISAIKQGDGWAIFQGLGDCMTQGPYTATLQGPEHAQSQGEIT
ViPR	AEL31289.1		G0ZNT3	Rhinovirus C	ARSQGLPV	GKLQGDNQ	SSHQGMVS	AIKQGDGW	AIFQGLGD	CLTQGPYS	ATLQGPEH	VQAQGDII	ARSQGLPVGKLQGDNQSSHQGMVSAIKQGDGWAIFQGLGDCLTQGPYSATLQGPEHVQAQGDII
ViPR	AHK24839.1		W8GPM9	Rhinovirus C	AKSQGLPV	GKLQGENQ	SEHQGVIS	AIKQGDGW	AIFQGLGD	CLAQGPYS	ATLQGPEH	AQAQGEIT	AKSQGLPVGKLQGENQSEHQGVISAIKQGDGWAIFQGLGDCLAQGPYSATLQGPEHAQAQGEIT
ViPR	AJO54282.1		A0A0U1YYL5	Rhinovirus C	AKSQGLPV	GKLQGDNQ	SEHQGVVS	VMRQGDSW	AIFQGLGD	CMTQGPYT	ATLQGPEH	VQAQGEIT	AKSQGLPVGKLQGDNQSEHQGVVSVMRQGDSWAIFQGLGDCMTQGPYTATLQGPEHVQAQGEIT
ViPR	AVI00674.1		Human rhinovirus C56	Strain Name:USA/2016/CA-RGDS-1002	AKSQGLPV	GKLQGDNQ	TSHQGLVT	VMRQGDSW	AIFQGLGD	CLTQGAYS	ATLQGPQH	AQAQGDIC	AKSQGLPVGKLQGDNQTSHQGLVTVMRQGDSWAIFQGLGDCLTQGAYSATLQGPQHAQAQGDIC
ViPR	AVI00675.1		Human rhinovirus C56	Strain Name:USA/2017/CA-RGDS-1003	AKSQGLPV	GKLQGDNQ	TSHQGLVT	VMRQGDSW	AIFQGLGD	CLTQGAYS	ATLQGPQH	AQAQGDIC	AKSQGLPVGKLQGDNQTSHQGLVTVMRQGDSWAIFQGLGDCLTQGAYSATLQGPQHAQAQGDIC
ViPR	ACU00185.1		C7DUC6	Rhinovirus C	ARNQGLPV	GKSQGDNQ	TIHQGIVT	VMRQGDGW	AIFQGLGD	CLTQGAYS	ATLQGPQH	AQAQGDIV	ARNQGLPVGKSQGDNQTIHQGIVTVMRQGDGWAIFQGLGDCLTQGAYSATLQGPQHAQAQGDIV
ViPR	AJO54281.1		A0A0U1Z270	Rhinovirus C	ARSQGLPT	GKLQGDNQ	STHQGIVS	AQKQSASW	AIFQGLGD	CFTQGAYS	ATLQGPQH	AVAQGEIV	ARSQGLPTGKLQGDNQSTHQGIVSAQKQSASWAIFQGLGDCFTQGAYSATLQGPQHAVAQGEIV
ViPR	AMB19799.1		A0A172GFX9	Rhinovirus C	ARSQGLPT	GKLQGDNQ	AQQQGVVS	AERQNNNW	AIFQGLGD	CFTQGAYS	ATLQGPQH	AVAQGEIT	ARSQGLPTGKLQGDNQAQQQGVVSAERQNNNWAIFQGLGDCFTQGAYSATLQGPQHAVAQGEIT
ViPR	AEL31293.1		G0ZNT7	Rhinovirus C	ARSQGLPT	GKLQGDNQ	AQQQGVVS	AERQSDSW	AIFQGLGD	CFTQGAYS	ATLQGPQH	AVAQGEIT	ARSQGLPTGKLQGDNQAQQQGVVSAERQSDSWAIFQGLGDCFTQGAYSATLQGPQHAVAQGEIT
ViPR	ASW23001.1		Human rhinovirus C53	Strain Name:USA/2015-20994	ARSQGLPV	GKLQGDNQ	NTQQGPIT	VEKQGDSW	NIFQGLGD	CLTQGAYS	ATVQGPEH	ATSQGEIT	ARSQGLPVGKLQGDNQNTQQGPITVEKQGDSWNIFQGLGDCLTQGAYSATVQGPEHATSQGEIT
ViPR	AMH87228.1		A0A140CTC1	Rhinovirus C	ARSQGLPV	GKLQGDNQ	NTQQGPIT	AQKQADGW	NIFQGLGD	CLTQGAYS	ATVQGPEH	VTSQGEIT	ARSQGLPVGKLQGDNQNTQQGPITAQKQADGWNIFQGLGDCLTQGAYSATVQGPEHVTSQGEIT
ViPR	APT69823.1		A0A1L7B8Y4	Rhinovirus C	ARSQGLPV	GKLQGDNQ	NAQQGPIT	AQKQADSW	NIFQGLGD	CLTQGAYS	ATVQGPEH	ATSQGEIT	ARSQGLPVGKLQGDNQNAQQGPITAQKQADSWNIFQGLGDCLTQGAYSATVQGPEHATSQGEIT
ViPR	ASW23000.1		Human rhinovirus C53	Strain Name:USA/CO/2014-20993	ARSQGLPV	TQLQGDEH	NTQQGPIT	TIRQSDSW	NIFQGLGD	CLTQGAYS	ATVQGPEH	ATSQGEIT	ARSQGLPVTQLQGDEHNTQQGPITTIRQSDSWNIFQGLGDCLTQGAYSATVQGPEHATSQGEIT
ViPR	ACU00186.1		C7DUC7	Rhinovirus C	ARSQGLPV	TKLQGEEH	AVHQGPIT	AERQNSGW	AIFQGLGD	CLTQGPYS	APLQGPEH	ATPQGEIM	ARSQGLPVTKLQGEEHAVHQGPITAERQNSGWAIFQGLGDCLTQGPYSAPLQGPEHATPQGEIM
ViPR	AMB19800.1		A0A172GD90	Rhinovirus C	ARSQGLPV	ADLQGDDA	NHHQGIVS	VIKQGDSW	AIFQGLGS	CIAQGPYT	AVKQGPEH	CEAQGAIL	ARSQGLPVADLQGDDANHHQGIVSVIKQGDSWAIFQGLGSCIAQGPYTAVKQGPEHCEAQGAIL
ViPR	AFS30772.1		J9XQD5	Rhinovirus C	ARSQGLPV	AELQGDRV	NQHQGVVS	AQKQSASW	AIFQGLGD	CMTQGPYT	ATKQGPEH	AQSQGEIT	ARSQGLPVAELQGDRVNQHQGVVSAQKQSASWAIFQGLGDCMTQGPYTATKQGPEHAQSQGEIT
ViPR	AEL31291.1		G0ZNT5	Rhinovirus C	ARSQGLPV	AELQGDRV	NQHQGVVS	VHKQSDSW	AIFQGLGS	CMAQGPYT	AVKQGPEH	CDTQGAIL	ARSQGLPVAELQGDRVNQHQGVVSVHKQSDSWAIFQGLGSCMAQGPYTAVKQGPEHCDTQGAIL
ViPR	APT69825.1		A0A1L7B8X8	Human rhinovirus C2	ARSQGLPV	AELQGDKV	ATSQGPVT	AERQSDNW	AIFQGLGD	SMTQGAYT	AVTQGPEH	CEQQGAIT	ARSQGLPVAELQGDKVATSQGPVTAERQSDNWAIFQGLGDSMTQGAYTAVTQGPEHCEQQGAIT
ViPR	AHK24838.1		W8GT58	Rhinovirus C	ARSQGLPV	AKLQGDEK	ATSQGPVT	AERQSDSW	AIFQGLGD	SMTQGAYT	AVTQGPEH	CEQQGTIT	ARSQGLPVAKLQGDEKATSQGPVTAERQSDSWAIFQGLGDSMTQGAYTAVTQGPEHCEQQGTIT
ViPR	ASZ70601.1		Human rhinovirus C47	Strain Name:CA-RGDS-1001	AKSQGIPT	AKLQGDEK	ASTQGPVT	VEKQGDDW	AIFQGLGD	SMTQGAYT	AVTQGPEH	CEQQGAIT	AKSQGIPTAKLQGDEKASTQGPVTVEKQGDDWAIFQGLGDSMTQGAYTAVTQGPEHCEQQGAIT
ViPR	ABU62848.1	A8S322	Rhinovirus C	Strain Name:024	ARSQGIPT	AKLQGDDR	DTHQGPIQ	PSRQGDGW	AIFQGLGD	CIAQGPYT	ATLQGPEH	AEEQGAII	ARSQGIPTAKLQGDDRDTHQGPIQPSRQGDGWAIFQGLGDCIAQGPYTATLQGPEHAEEQGAII
RefSeq	YP_001552411		Rhinovirus C		ANSQGLPV	ARLQGDDK	DTHQGPIQ	VEKQGDSW	AIFQGLGD	CIAQGPYT	ATLQGPEH	AEEQGAII	ANSQGLPVARLQGDDKDTHQGPIQVEKQGDSWAIFQGLGDCIAQGPYTATLQGPEHAEEQGAII
ViPR	ABO76708.1	A4UHT9	Human rhinovirus C3	Strain Name:HRV-QPM	ASSQGLPV	ARLQGDDK	SEHQGITD	AQKQADGW	AIFQGLGD	CIAQGPYT	AVIQGPEH	ASAQGEIV	ASSQGLPVARLQGDDKSEHQGITDAQKQADGWAIFQGLGDCIAQGPYTAVIQGPEHASAQGEIV
ViPR	ABU62850.1	A8S334	Rhinovirus C	Strain Name:026	AKNQGLPV	SELQGDKI	SEHQGITD	AQKQADGW	AIFQGLGD	CIAQGPYT	AVIQGPEH	ASAQGEII	AKNQGLPVSELQGDKISEHQGITDAQKQADGWAIFQGLGDCIAQGPYTAVIQGPEHASAQGEII
ViPR	AHD24522.1	A0A0A7AB86	Rhinovirus C	Strain Name:1515-MY-10	ARSQGLPV	AGLQGDDP	SEHQGITD	AQKQADSW	AIFQGLGD	CIAQGPYT	AVIQGPEH	ASAQGEII	ARSQGLPVAGLQGDDPSEHQGITDAQKQADSWAIFQGLGDCIAQGPYTAVIQGPEHASAQGEII
ViPR	AEL31292.1	G0ZNT6	Rhinovirus C	Strain Name:LZ651	AKSQGLPV	ADLQNDPN	SEHQGITD	AQRQADSW	AIFQGLGD	CIAQGPYT	AVIQGPEH	ASAQGEII	AKSQGLPVADLQNDPNSEHQGITDAQRQADSWAIFQGLGDCIAQGPYTAVIQGPEHASAQGEII
ViPR	ACV51798.1	C9DDK2	Human rhinovirus QCE	Strain Name:HRV-QCE	AKSQGLPV	AYQQGPNP	SEHQGITD	AQKQADGW	AIFQGLGD	CIAQGPYT	AVIQGPEH	VSAQGEIV	AKSQGLPVAYQQGPNPSEHQGITDAQKQADGWAIFQGLGDCIAQGPYTAVIQGPEHVSAQGEIV
ViPR	AMB19798.1	A0A172GFP5	Rhinovirus C	Strain Name:7383-MY-10	AKNQGLPV	NFFQGDES	SEHQGITD	AQRQGESW	AIFQGLGD	CIAQGPYT	AVIQGPEH	ASAQGEIV	AKNQGLPVNFFQGDESSEHQGITDAQRQGESWAIFQGLGDCIAQGPYTAVIQGPEHASAQGEIV
ViPR	APT69822.1	A0A1L7B8Z4	Human rhinovirus C43	Strain Name:SC174	AKNQGLPV	AFYQNDQH	GEHQGISD	AQKQSASW	AIFQGLGD	CIAQGPYT	AVAQGPDH	ASAQGEIV	AKNQGLPVAFYQNDQHGEHQGISDAQKQSASWAIFQGLGDCIAQGPYTAVAQGPDHASAQGEIV
ViPR	AJO54283.1	A0A0U1Z254	Rhinovirus C	Strain Name:3430-MY-10	AKSQGLPV	ARLQGDDK	SEHQGITD	AQKQADGW	AIFQGLGD	CITQGPYT	AVAQGPDH	CSTQGEII	AKSQGLPVARLQGDDKSEHQGITDAQKQADGWAIFQGLGDCITQGPYTAVAQGPDHCSTQGEII
ViPR	AFK79845.1	I6QFL7	Rhinovirus C	Strain Name:WA823M02	NMVQGLPV	AKLQGDEK	AQHQGLKD	VEKQGDDW	AIFQGLGD	CLAQGPYS	AMIQGPEH	AATQGEII	NMVQGLPVAKLQGDEKAQHQGLKDVEKQGDDWAIFQGLGDCLAQGPYSAMIQGPEHAATQGEII
