## Supplemental File 2 for "Diverse viral proteases activate the NLRP1 inflammasome"

### Sheet: Sheet1
Supplemental File 2. Enteroviral polyproteins with unique 8mer 3C cleavage site concatenations
NCBI Accession ID	UniProtKB Accession ID	VP2/VP3	VP3/VP1	2A/2B	2B/2C	2C/3A	3A/3B	3B/3C	3C/3D	Concatenated8mers
AVQ54966		AVTQGFPT	GTIQGDRV	AMEQGVSD	AQKQSASW	ALFQGPPK	AGFQGAYS	ATVQGPSL	ASEQGEIQ	AVTQGFPTGTIQGDRVAMEQGVSDAQKQSASWALFQGPPKAGFQGAYSATVQGPSLASEQGEIQ
AKU75637	A0A0K1NZ16	AITQGVPT	AEYQNDPI	AMEQGITD	VPRQSESW	ALFQGPPQ	AGIQGPYT	AKVQGPGF	TDTQGEIV	AITQGVPTAEYQNDPIAMEQGITDVPRQSESWALFQGPPQAGIQGPYTAKVQGPGFTDTQGEIV
ANN46858	A0A193DVT5	AITQGVPT	ANIQGDPI	AMEQGITD	VPRQGESW	ALFQGPPQ	AGIQGPYT	AKVQGPGF	TDTQGEIV	AITQGVPTANIQGDPIAMEQGITDVPRQGESWALFQGPPQAGIQGPYTAKVQGPGFTDTQGEIV
AJO60891	A0A0D3QL49	AIKQGFPT	ASIQGDRV	AMEQGVSD	AQKQSASW	ALFQGPPK	AGFQGAYS	ATVQGPSL	ASEQGEIQ	AIKQGFPTASIQGDRVAMEQGVSDAQKQSASWALFQGPPKAGFQGAYSATVQGPSLASEQGEIQ
AKE33314	A0A0F6T734	AVKQGIPT	ALAQGLGQ	AMEQGVSD	VQKQSASW	ALFQGPPK	AGFQGAYS	ATVQGPSL	ASEQGEIQ	AVKQGIPTALAQGLGQAMEQGVSDVQKQSASWALFQGPPKAGFQGAYSATVQGPSLASEQGEIQ
AAK30618	Q98Y36	AVTQGFPT	AMPQGIGD	AMEQGVSD	AQKQSASW	ALFQGPPK	AGFQGAYS	ATVQGPSL	ASMQGEIQ	AVTQGFPTAMPQGIGDAMEQGVSDAQKQSASWALFQGPPKAGFQGAYSATVQGPSLASMQGEIQ
ACS88250	D8L541	PRLQGLPV	ALPQGIED	AMEQGITN	VTKQGDSW	ALFQGPLQ	AGHQGAYT	AKVQGPGF	TQSQGEIQ	PRLQGLPVALPQGIEDAMEQGITNVTKQGDSWALFQGPLQAGHQGAYTAKVQGPGFTQSQGEIQ
AUD09282		PRTQGLPV	AVLQGDPV	AMEQGISN	AIKQGDSW	ALFQGPLQ	AGHQGAYT	AKVQGPGF	TQIQGEIQ	PRTQGLPVAVLQGDPVAMEQGISNAIKQGDSWALFQGPLQAGHQGAYTAKVQGPGFTQIQGEIQ
ALI31820	A0A0N9YSH5	PKFQGLPV	GTIQGDRV	AMEQGISN	VIRQGDSW	ALFQGPLQ	AGHQGAYT	AKVQGPGF	TQSQGEIQ	PKFQGLPVGTIQGDRVAMEQGISNVIRQGDSWALFQGPLQAGHQGAYTAKVQGPGFTQSQGEIQ
ALB72961	A0A0M4BKM1	AVSQGIPA	AMPQGIGD	AMEQGVSD	AQKQSASW	ALFQGPPK	AGFQGAYS	ATVQGPSL	ASEQGEIQ	AVSQGIPAAMPQGIGDAMEQGVSDAQKQSASWALFQGPPKAGFQGAYSATVQGPSLASEQGEIQ
ABC69250	A9X4B0	AVTQGFPT	ARAQGIEE	AMEQGVSD	AQKQSASW	ALFQGPPK	AGFQGAYS	ATVQGPSL	CSEQGEIQ	AVTQGFPTARAQGIEEAMEQGVSDAQKQSASWALFQGPPKAGFQGAYSATVQGPSLCSEQGEIQ
AUD09267		PRTQGLPV	ASIQGDRV	AMEQGISN	AIKQGDSW	ALFQGPLQ	AGHQGAYT	AKVQGPGF	TQSQGEIQ	PRTQGLPVASIQGDRVAMEQGISNAIKQGDSWALFQGPLQAGHQGAYTAKVQGPGFTQSQGEIQ
AHC94940	V9VEF3	PATQGLPT	ALAQGLGQ	AMEQGITS	VMRQGDSW	ALFQGPIQ	AGHQGAYT	AKVQGPGF	TQSQGEIQ	PATQGLPTALAQGLGQAMEQGITSVMRQGDSWALFQGPIQAGHQGAYTAKVQGPGFTQSQGEIQ
ABQ58081	A9XG42	AVTQGFPT	ASIQGDRV	AMEQGVSD	AQKQSASW	ALFQGPPK	AGFQGAYS	ATVQGPSL	ASVQGEIQ	AVTQGFPTASIQGDRVAMEQGVSDAQKQSASWALFQGPPKAGFQGAYSATVQGPSLASVQGEIQ
QEG13957		AITQGVPT	AMPQGIGD	VMEQGITD	VPRQSESW	ALFQGPPQ	AGIQGPYT	AKVQGPGF	TDTQGEIV	AITQGVPTAMPQGIGDVMEQGITDVPRQSESWALFQGPPQAGIQGPYTAKVQGPGFTDTQGEIV
AAM09806	Q8QTM1	PRLQGLPV	NFLQGPVE	AMEQGITN	VIRQGDSW	ALFQGPLQ	AGHQGAYT	AKVQGPGF	TQSQGEIQ	PRLQGLPVNFLQGPVEAMEQGITNVIRQGDSWALFQGPLQAGHQGAYTAKVQGPGFTQSQGEIQ
AWW21304	A0A499QRD5	AIAQGVPT	ALPQGIED	AMEQGITD	VPRQSESW	ALFQGPPQ	AGIQGPYT	AKVQGPGF	TDTQGEIV	AIAQGVPTALPQGIEDAMEQGITDVPRQSESWALFQGPPQAGIQGPYTAKVQGPGFTDTQGEIV
AQX83067	A0A1S7BH22	AVTQGFPT	ALPQGIED	AMEQGVSD	AQKQSASW	ALFQGPPK	AGFQGAYS	ATVQGPSL	ASEQGEIQ	AVTQGFPTALPQGIEDAMEQGVSDAQKQSASWALFQGPPKAGFQGAYSATVQGPSLASEQGEIQ
ANV28265	A0A1L2F4Z4	PRTQGLPV	AMPQGIGD	AMEQGISN	VMRQGDSW	ALFQGPLQ	AGHQGAYT	AKVQGPGF	TQSQGEIQ	PRTQGLPVAMPQGIGDAMEQGISNVMRQGDSWALFQGPLQAGHQGAYTAKVQGPGFTQSQGEIQ
AUO29149		AGHQGLPT	NFFQGPVE	AMEQGVKD	AERQNNNW	ALFQGPPV	AGFQGAYT	AKVQGPAF	NDEQGEIE	AGHQGLPTNFFQGPVEAMEQGVKDAERQNNNWALFQGPPVAGFQGAYTAKVQGPAFNDEQGEIE
AUD09268		PKFQGLPV	GKLQGDNQ	AMEQGISN	VIRQGDSW	ALFQGPLQ	AGHQGAYT	AKVQGPGF	TQIQGEIQ	PKFQGLPVGKLQGDNQAMEQGISNVIRQGDSWALFQGPLQAGHQGAYTAKVQGPGFTQIQGEIQ
AUD09279		PKFQGLPV	NFFQGPVE	AMEQGISN	AIKQGDSW	ALFQGPLQ	AGHQGAYT	AKVQGPGF	TQIQGEIQ	PKFQGLPVNFFQGPVEAMEQGISNAIKQGDSWALFQGPLQAGHQGAYTAKVQGPGFTQIQGEIQ
ANV28247	A0A1S5RIR3	PRTQGLPV	AITQGLGQ	AMEQGISN	VMRQGDSW	ALFQGPLQ	AGQQGAYT	AKVQGPGF	TQSQGEIQ	PRTQGLPVAITQGLGQAMEQGISNVMRQGDSWALFQGPLQAGQQGAYTAKVQGPGFTQSQGEIQ
AAV34212	Q5UEA2	AGHQGLPT	AFYQNDVQ	AMEQGVKD	AERQNNSW	ALFQGPPV	AGFQGAYT	AKVQGPAF	NDEQGEIE	AGHQGLPTAFYQNDVQAMEQGVKDAERQNNSWALFQGPPVAGFQGAYTAKVQGPAFNDEQGEIE
ANP43758	A0A1B1AB34	ASTQGIPV	ITPQGIED	AMEQGVKD	AERQNNGW	ALFQGPPV	AGFQGAYT	AKVQGPAF	NDEQGEIE	ASTQGIPVITPQGIEDAMEQGVKDAERQNNGWALFQGPPVAGFQGAYTAKVQGPAFNDEQGEIE
AHK09954	W8FMD3	AGHQGLPT	GTIQGDRV	AMEQGVKD	AERQNNGW	ALFQGPPV	AGFQGAYT	AKVQGPAF	NDEQGEIE	AGHQGLPTGTIQGDRVAMEQGVKDAERQNNGWALFQGPPVAGFQGAYTAKVQGPAFNDEQGEIE
AGS09860	S5RXN2	PRLQGLPV	ALAQGLGQ	AMEQGITN	VIRQGDSW	ALFQGPLQ	AGHQGAYT	AKVQGPGF	TQSQGEIQ	PRLQGLPVALAQGLGQAMEQGITNVIRQGDSWALFQGPLQAGHQGAYTAKVQGPGFTQSQGEIQ
AMD82549	A0A125RY27	AGHQGLPV	ASIQGDRV	AMEQGVRD	AERQNNGW	ALFQGPPV	AGFQGAYT	AKVQGPAF	NDEQGEIE	AGHQGLPVASIQGDRVAMEQGVRDAERQNNGWALFQGPPVAGFQGAYTAKVQGPAFNDEQGEIE
BAM10196	I0IY47	PVTQGLPT	GTIQGDRV	AMEQGITD	VMKQGDSW	ALFQGPLV	ANFQGAYT	AKVQGPVF	NEEQGEIQ	PVTQGLPTGTIQGDRVAMEQGITDVMKQGDSWALFQGPLVANFQGAYTAKVQGPVFNEEQGEIQ
AVQ55056		AVTQGFPT	ASIQGDRV	AMEQGVSD	AQKQSASW	ALFQGPLK	AGFQGAYS	ATVQGPSL	ASEQGEIQ	AVTQGFPTASIQGDRVAMEQGVSDAQKQSASWALFQGPLKAGFQGAYSATVQGPSLASEQGEIQ
ACZ05034	E0WCF9	PRLQGLPV	ATLQGDGI	AMEQGISN	AIKQGDSW	ALFQGPLQ	AGHQGAYT	AKVQGPGF	TQSQGEIQ	PRLQGLPVATLQGDGIAMEQGISNAIKQGDSWALFQGPLQAGHQGAYTAKVQGPGFTQSQGEIQ
AJQ21578	A0A0D3QR36	AVTQGFPT	QLLQGDVE	AMEQGVSD	AQKQSASW	ALFQGPPK	AGFQGAYS	ATVQGPSL	ASTQGEIQ	AVTQGFPTQLLQGDVEAMEQGVSDAQKQSASWALFQGPPKAGFQGAYSATVQGPSLASTQGEIQ
AEK98140	G0Y7B6	AVTQGFPT	ALAQGLGQ	AMEQGVSD	AQKQSASW	ALFQGLPK	AGFQGAYS	ATVQGPSL	CSEQGEIQ	AVTQGFPTALAQGLGQAMEQGVSDAQKQSASWALFQGLPKAGFQGAYSATVQGPSLCSEQGEIQ
ALC04480	A0A0M4CMD3	AVTQGFPT	NFYQGPTE	AMEQGVSD	AQKQSASW	ALFQGPPK	AGFQGAYS	ATVQGPSL	ASAQGEIQ	AVTQGFPTNFYQGPTEAMEQGVSDAQKQSASWALFQGPPKAGFQGAYSATVQGPSLASAQGEIQ
ANN46840	A0A193DVI1	AITQGVPT	ALPQGIED	VMEQGITD	VPRQGESW	ALFQGPPQ	AGIQGPYT	AKVQGPGF	TDTQGEIV	AITQGVPTALPQGIEDVMEQGITDVPRQGESWALFQGPPQAGIQGPYTAKVQGPGFTDTQGEIV
ALB72924	A0A0M3PZA5	AVKQGVPV	AKYQNDPI	AMEQGVSD	AQKQSASW	ALFQGPPK	AGFQGAYS	ATVQGPSL	ASEQGEIQ	AVKQGVPVAKYQNDPIAMEQGVSDAQKQSASWALFQGPPKAGFQGAYSATVQGPSLASEQGEIQ
BAK57446	F8WSL3	ASHQGLPT	ALAQGIGQ	AMEQGVRD	AERQNNGW	ALFQGPPV	AGFQGAYT	AKVQGPAF	NEEQGQIE	ASHQGLPTALAQGIGQAMEQGVRDAERQNNGWALFQGPPVAGFQGAYTAKVQGPAFNEEQGQIE
AKJ87738	A0A0G3FI99	PRLQGLPV	AVLQGDAI	AMEQGITN	VIKQGDSW	ALFQGPLQ	AGHQGAYT	AKVQGPGF	TQSQGEIQ	PRLQGLPVAVLQGDAIAMEQGITNVIKQGDSWALFQGPLQAGHQGAYTAKVQGPGFTQSQGEIQ
AHL77761	W8RGT2	AGHQGLPT	ANIQGDSI	AMEQGVKD	AERQNNGW	ALFQGPPV	AGFQGAYT	AKVQGPAF	NDEQGEIE	AGHQGLPTANIQGDSIAMEQGVKDAERQNNGWALFQGPPVAGFQGAYTAKVQGPAFNDEQGEIE
AUD09266		PKFQGLPV	ANIQGDPI	AMEQGISN	AIKQGDSW	ALFQGPLQ	AGHQGAYT	AKVQGPGF	TQSQGEIQ	PKFQGLPVANIQGDPIAMEQGISNAIKQGDSWALFQGPLQAGHQGAYTAKVQGPGFTQSQGEIQ
ARR29295	A0A1X9T692	AIKQGFPT	NFYQGPPG	AMEQGVSD	AQKQSASW	ALFQGPPK	AGFQGAYS	ATVQGPSL	ASEQGEIQ	AIKQGFPTNFYQGPPGAMEQGVSDAQKQSASWALFQGPPKAGFQGAYSATVQGPSLASEQGEIQ
ABV60423	B3FEQ8	PRLQGLPV	AMPQGIGD	AMEQGITN	VTKQGDSW	ALFQGPLQ	AGHQGAYN	AKVQGPGF	TQSQGEIQ	PRLQGLPVAMPQGIGDAMEQGITNVTKQGDSWALFQGPLQAGHQGAYNAKVQGPGFTQSQGEIQ
AJO60889	A0A0D3QL28	AVKQGIPV	VLTQNPVE	AMEQGVSD	AQKQSASW	ALFQGPPK	AGFQGAYS	ATVQGPSL	ASEQGEIQ	AVKQGIPVVLTQNPVEAMEQGVSDAQKQSASWALFQGPPKAGFQGAYSATVQGPSLASEQGEIQ
AKU75628	A0A0K1NYK4	AITQGVPT	ALPQGIED	AMEQGITD	VPRQGESW	ALFQGPPQ	AGIQGPYT	AKVQGPGF	SDTQGEIV	AITQGVPTALPQGIEDAMEQGITDVPRQGESWALFQGPPQAGIQGPYTAKVQGPGFSDTQGEIV
AUN27633		AVKQGIPT	ALAQGLGQ	AMEQGVSD	VQKQSASW	ALFQGPHK	AGFQGAYS	ATVQGPSL	ASEQGEIQ	AVKQGIPTALAQGLGQAMEQGVSDVQKQSASWALFQGPHKAGFQGAYSATVQGPSLASEQGEIQ
AGO01889	R9WP20	AVKQGIPT	ALLQGDVM	AMEQGVSD	VQKQSASW	ALFQGPLK	AGFQGAYS	ATVQGPSL	ASEQGEIQ	AVKQGIPTALLQGDVMAMEQGVSDVQKQSASWALFQGPLKAGFQGAYSATVQGPSLASEQGEIQ
AFO42820	I7AKE2	AGKQGLPT	ALLQGDVV	AMEQGVKD	AERQNNGW	ALFQGPPV	AGFQGAYT	AKVQGPAF	NDEQGEIE	AGKQGLPTALLQGDVVAMEQGVKDAERQNNGWALFQGPPVAGFQGAYTAKVQGPAFNDEQGEIE
ABV00573	B2X7Q3	PRTQGLPV	AILQGDPI	AMEQGISN	AIKQGDSW	ALFQGPLQ	AGQQGAYT	AKVQGPGF	TQSQGEIQ	PRTQGLPVAILQGDPIAMEQGISNAIKQGDSWALFQGPLQAGQQGAYTAKVQGPGFTQSQGEIQ
ACK37440	B9V4A5	STTQGLPV	AIAQGLGQ	AEEQGLSD	VHKQSDSW	AIFQGIDL	CTLQGPYS	VVTQGPEE	GETQGLIT	STTQGLPVAIAQGLGQAEEQGLSDVHKQSDSWAIFQGIDLCTLQGPYSVVTQGPEEGETQGLIT
ABV00555	B2X7N5	PKFQGLPV	ALYQNDPE	AMEQGISN	VIRQGDSW	ALFQGPLQ	AGQQGAYT	AKVQGPGF	TQSQGEIQ	PKFQGLPVALYQNDPEAMEQGISNVIRQGDSWALFQGPLQAGQQGAYTAKVQGPGFTQSQGEIQ
ALP31176	A0A1I9KXX8	AITQGIPT	AVLQGDPI	AMEQGITD	VPRQGESW	ALFQGPPQ	AGIQGPYT	AKVQGPGF	TDTQGEIV	AITQGIPTAVLQGDPIAMEQGITDVPRQGESWALFQGPPQAGIQGPYTAKVQGPGFTDTQGEIV
AUD09277		PRLQGLPV	ALLQGDVV	AMEQGISN	AIKQGDSW	ALFQGPLQ	AGHQGAYT	AKVQGPGF	TQIQGEIQ	PRLQGLPVALLQGDVVAMEQGISNAIKQGDSWALFQGPLQAGHQGAYTAKVQGPGFTQIQGEIQ
AUD08529		TSLQGLPV	GIIQGDRV	AMEQGVKD	AERQGDGW	ALFQGPPI	AGFQGAYT	AKVQGPAF	NEEQGEIE	TSLQGLPVGIIQGDRVAMEQGVKDAERQGDGWALFQGPPIAGFQGAYTAKVQGPAFNEEQGEIE
AUD08535		TSLQGLPV	ALLQGDED	AMEQGVKD	AERQSNGW	ALFQGPPV	AGFQGAYT	AKVQGPAF	NEEQGEIE	TSLQGLPVALLQGDEDAMEQGVKDAERQSNGWALFQGPPVAGFQGAYTAKVQGPAFNEEQGEIE
ALB72929	A0A0M4BMT2	AVSQGLPV	AEYQNDPI	AMEQGVSD	AQKQSASW	ALFQGPPK	AGFQGAYS	ATVQGPSL	ASEQGEIQ	AVSQGLPVAEYQNDPIAMEQGVSDAQKQSASWALFQGPPKAGFQGAYSATVQGPSLASEQGEIQ
AHZ90135	A0A0A7CBC6	PRLQGLPV	GTIQGDRV	AMEQGISN	VIRQGDSW	ALFQGPLQ	AGHQGAYT	AKVQGPGF	TQNQGEIQ	PRLQGLPVGTIQGDRVAMEQGISNVIRQGDSWALFQGPLQAGHQGAYTAKVQGPGFTQNQGEIQ
AVI04999		AGHQGLPT	NKLQGDVE	AMEQGVKD	AERQNNGW	ALFQGPPV	AGFQGAYT	AKVQGPAF	NDEQGEIE	AGHQGLPTNKLQGDVEAMEQGVKDAERQNNGWALFQGPPVAGFQGAYTAKVQGPAFNDEQGEIE
AJC11327	A0A0B4U628	ATSQGIPV	ANIQGDGI	AMEQGVSD	AQKQSASW	ALFQGPPK	AGFQGAYS	ATVQGPSL	ASEQGEIQ	ATSQGIPVANIQGDGIAMEQGVSDAQKQSASWALFQGPPKAGFQGAYSATVQGPSLASEQGEIQ
AUD08528		TSLQGLPV	ALAQGLGQ	AMEQGVKD	AERQNNGW	ALFQGPPV	AGFQGAYT	AKVQGPAF	NEEQGEIE	TSLQGLPVALAQGLGQAMEQGVKDAERQNNGWALFQGPPVAGFQGAYTAKVQGPAFNEEQGEIE
ACD63040	B2ZUN1	AVTQGFPT	ALAQGLGQ	AMEQGVSD	AQKQSASW	ALFQGPPK	AGFQGAYS	ATVQGPSL	ASEQGEIQ	AVTQGFPTALAQGLGQAMEQGVSDAQKQSASWALFQGPPKAGFQGAYSATVQGPSLASEQGEIQ
AGC03216	M1GC19	AQSQGLPV	GTIQGDRV	AMEQGVRD	AERQSNGW	ALFQGPPV	AGFQGAYT	AKVQGPAF	NDEQGEIE	AQSQGLPVGTIQGDRVAMEQGVRDAERQSNGWALFQGPPVAGFQGAYTAKVQGPAFNDEQGEIE
BAU68143	A0A140KFL6	AIKQGLPT	AITQNPVE	AMEQGVSD	AQKQSASW	ALFQGPPK	AGFQGAYS	AMVQGPSL	ASEQGEIQ	AIKQGLPTAITQNPVEAMEQGVSDAQKQSASWALFQGPPKAGFQGAYSAMVQGPSLASEQGEIQ
AHX57664	A0A023R9M1	AVTQGFPT	ALYQNDPE	AMEQGVSD	AQKQSASW	ALFQGPPK	AGFQGAYS	ATVQGPSL	ASEQGEIR	AVTQGFPTALYQNDPEAMEQGVSDAQKQSASWALFQGPPKAGFQGAYSATVQGPSLASEQGEIR
AJD80554	A0A0C4W6D3	AQAQGLPT	AEYQGDKV	AMEQGVKD	AERQNNGW	ALFQGPPV	AGFQGAYT	AKVQGPAF	NDEQGEIE	AQAQGLPTAEYQGDKVAMEQGVKDAERQNNGWALFQGPPVAGFQGAYTAKVQGPAFNDEQGEIE
AGA37367	A0A0U1VSM5	AIKQGIPT	GTIQGDRV	AMEQGVSD	AQKQSASW	ALFQGPPK	AGFQGAYS	ATVQGPSL	ASEQGEIQ	AIKQGIPTGTIQGDRVAMEQGVSDAQKQSASWALFQGPPKAGFQGAYSATVQGPSLASEQGEIQ
AAX23605	Q71AZ9	PRLQGLPV	NFLQGPVE	AMEQGITN	AIKQGDSW	ALFQGPLQ	AGHQGAYT	AKVQGPGF	TQGQGEIQ	PRLQGLPVNFLQGPVEAMEQGITNAIKQGDSWALFQGPLQAGHQGAYTAKVQGPGFTQGQGEIQ
AAQ03189	D1YSL0	PRLQGLPV	NITQNPVE	AMEQGITN	VIRQGDSW	ALFQGPIQ	AGHQGAYT	AKVQGPGF	TQSQGEIQ	PRLQGLPVNITQNPVEAMEQGITNVIRQGDSWALFQGPIQAGHQGAYTAKVQGPGFTQSQGEIQ
ACM62758	B9VUU2	AVTQGFPT	AFYQSPVE	AMEQGVSD	AQKQSASW	ALFQGPPK	AGFQGAYS	ATVQGPSL	VSEQGEIQ	AVTQGFPTAFYQSPVEAMEQGVSDAQKQSASWALFQGPPKAGFQGAYSATVQGPSLVSEQGEIQ
ACK37378	B9V443	ARSQGLPV	ATIQGDRV	AEEQGITD	VHKESDSW	AIFQGPIS	CTLQGPYS	VVAQGPEE	SETQGQIT	ARSQGLPVATIQGDRVAEEQGITDVHKESDSWAIFQGPISCTLQGPYSVVAQGPEESETQGQIT
AMD82545	A0A109W207	AGHQGLPT	GTIQGDRV	AMEQGVRD	AERQNNGW	ALFQGPPV	AGFQGAYT	AKVQGPAF	NDEQGEIE	AGHQGLPTGTIQGDRVAMEQGVRDAERQNNGWALFQGPPVAGFQGAYTAKVQGPAFNDEQGEIE
AAR38849	Q6JKR7	AVQQGIPA	AMPQGIGD	AMEQGVSD	AQKQSASW	ALFQGPPK	AGFQGAYS	ATVQGPSL	ASEQGEIQ	AVQQGIPAAMPQGIGDAMEQGVSDAQKQSASWALFQGPPKAGFQGAYSATVQGPSLASEQGEIQ
AEF80026	F6N7H9	AVTQGFPT	AELQNDVR	AMEQGVSD	AQKQSASW	ALFQGPPK	AGFQGAYS	AIVQGPSL	ASEQGEIQ	AVTQGFPTAELQNDVRAMEQGVSDAQKQSASWALFQGPPKAGFQGAYSAIVQGPSLASEQGEIQ
AUF49632		AGHQGLPT	ALLQGDTE	AMEQGVKD	AERQNNNW	ALFQGPPV	AGFQGAYT	ARVQGPAF	NDEQGEIE	AGHQGLPTALLQGDTEAMEQGVKDAERQNNNWALFQGPPVAGFQGAYTARVQGPAFNDEQGEIE
APT69836	A0A1L7B8Y8	TSRQGLPV	AMPQGIED	ADEQGITD	IHKESDGW	AIFQGPID	CSLQGPYS	VVTQGPQE	NEQQGQIM	TSRQGLPVAMPQGIEDADEQGITDIHKESDGWAIFQGPIDCSLQGPYSVVTQGPQENEQQGQIM
AFD32988	H9BP14	AGHQGLPV	NFYQGPPG	AMEQGVRD	AERQSNGW	ALFQGPPV	AGFQGAYT	AKVQGPAF	NDEQGEIE	AGHQGLPVNFYQGPPGAMEQGVRDAERQSNGWALFQGPPVAGFQGAYTAKVQGPAFNDEQGEIE
BAD89965	Q5DW45	AVTQGFPT	AMPQGIGD	AMEQGVSD	AQKQSASW	ALFQGPPK	AGFQGAYS	ATVQGPSL	ASEQGEIQ	AVTQGFPTAMPQGIGDAMEQGVSDAQKQSASWALFQGPPKAGFQGAYSATVQGPSLASEQGEIQ
BBD18128		AVTQGFPT	AVYQNDPI	AMEQGVTD	AQKQSASW	ALFQGPPK	AGFQGAYS	ATVQGPSL	CSEQGEIQ	AVTQGFPTAVYQNDPIAMEQGVTDAQKQSASWALFQGPPKAGFQGAYSATVQGPSLCSEQGEIQ
QEJ82271		AITQGVPT	AEYQNDPI	AMEQGITD	VPRQSDSW	ALFQGPPQ	AGIQGPYT	AKVQGPGF	TDTQGEIV	AITQGVPTAEYQNDPIAMEQGITDVPRQSDSWALFQGPPQAGIQGPYTAKVQGPGFTDTQGEIV
AGA12357	M1G7R7	PRTQGLPV	PITQNPVE	AMEQGISN	VVRQGDSW	ALFQGPLQ	AGQQGAYT	AKVQGPGF	TQSQGEIQ	PRTQGLPVPITQNPVEAMEQGISNVVRQGDSWALFQGPLQAGQQGAYTAKVQGPGFTQSQGEIQ
AAO48740	Q80K44	AGHQGLPT	AFYQNDVQ	AMEQGVKD	AERQNNGW	ALFQGPPV	AGFQGAYT	AKVQGPAF	NDEQGEIE	AGHQGLPTAFYQNDVQAMEQGVKDAERQNNGWALFQGPPVAGFQGAYTAKVQGPAFNDEQGEIE
AAK85711	Q914E0	AYQQGFPV	GTIQGDRV	AMEQGIKD	AERQNNGW	ALFQGPPV	AGFQGAYT	AKVQGPAF	NDEQGEIE	AYQQGFPVGTIQGDRVAMEQGIKDAERQNNGWALFQGPPVAGFQGAYTAKVQGPAFNDEQGEIE
ABM54530	C6EN33	PSTQGLPV	QLLQGDVE	AMEQGISN	VIRQGDSW	ALFQGPLQ	AGHQGAYT	AKVQGPGF	TQSQGEIQ	PSTQGLPVQLLQGDVEAMEQGISNVIRQGDSWALFQGPLQAGHQGAYTAKVQGPGFTQSQGEIQ
AKE33316	A0A0F6QRX2	AGKQGLPT	DITQNPVE	AMEQGVKD	AERQNNGW	ALFQGPPV	AGFQGAYT	ARVQGPAF	NDEQGEIE	AGKQGLPTDITQNPVEAMEQGVKDAERQNNGWALFQGPPVAGFQGAYTARVQGPAFNDEQGEIE
ACD78148	B4YIT0	PRTQGLPV	INTQGPIE	AMEQGISS	AIKQGDSW	ALFQGPLQ	AGHQGAYT	AKVQGPGF	TQSQGEIQ	PRTQGLPVINTQGPIEAMEQGISSAIKQGDSWALFQGPLQAGHQGAYTAKVQGPGFTQSQGEIQ
ARR29308	A0A1X9T6A2	AIKQGFPT	AMPQGVDD	AMEQGVSD	AQKQSASW	ALFQGPPK	AGFQGAYS	ATVQGPSL	ASEQGEIQ	AIKQGFPTAMPQGVDDAMEQGVSDAQKQSASWALFQGPPKAGFQGAYSATVQGPSLASEQGEIQ
ALB72950	A0A0M4BMR8	AIKQGLPT	ALSQGLGQ	AMEQGVSD	AQKQSASW	ALFQGPPK	AGFQGAYS	ATVQGPSL	ASEQGEIQ	AIKQGLPTALSQGLGQAMEQGVSDAQKQSASWALFQGPPKAGFQGAYSATVQGPSLASEQGEIQ
ACK37423	B9V488	ARSQGLPV	AMPQGIGD	AEEQGITD	VHKESDSW	AIFQGPIT	CTLQGPYS	VVAQGPEE	SETQGQIT	ARSQGLPVAMPQGIGDAEEQGITDVHKESDSWAIFQGPITCTLQGPYSVVAQGPEESETQGQIT
AKE33309	A0A0F6T6A7	AGHQGLPV	AFYQSPVE	AMEQGVKD	AERQNNGW	ALFQGPPV	AGFQGAYT	AKVQGPAF	NDEQGEIE	AGHQGLPVAFYQSPVEAMEQGVKDAERQNNGWALFQGPPVAGFQGAYTAKVQGPAFNDEQGEIE
APT69936	A0A1L7B999	AVTQGFPT	GTIQGDRV	AMEQGVSD	VQKQSASW	ALFQGPPK	AGFQGAYS	ATVQGPSL	ASEQGEIQ	AVTQGFPTGTIQGDRVAMEQGVSDVQKQSASWALFQGPPKAGFQGAYSATVQGPSLASEQGEIQ
AMD82548	A0A125RY26	ASHQGLPT	PITQNPVE	AMEQGVRD	AERQNNGW	ALFQGPPV	AGFQGAYT	AKVQGPAF	NDEQGEIE	ASHQGLPTPITQNPVEAMEQGVRDAERQNNGWALFQGPPVAGFQGAYTAKVQGPAFNDEQGEIE
ABU62850	A8S334	STKQGLPV	AILQGDPV	SEHQGITD	PSKQGDSW	AIFQGLGD	CIAQGPYT	AVIQGPEH	ASAQGEII	STKQGLPVAILQGDPVSEHQGITDPSKQGDSWAIFQGLGDCIAQGPYTAVIQGPEHASAQGEII
ABM21504	C6EN05	PAKQGLPV	AMPQGIGD	AMEQGISN	VVRQGDSW	ALFQGPLQ	AGHQGAYT	AKVQGPGF	TQSQGEIQ	PAKQGLPVAMPQGIGDAMEQGISNVVRQGDSWALFQGPLQAGHQGAYTAKVQGPGFTQSQGEIQ
CAA28155	P06209	PKLQGLPV	AQYQNDPI	AMEQGISS	VMRQGDSW	ALFQGPLQ	AGHQGAYT	AKVQGPGF	TQSQGEIQ	PKLQGLPVAQYQNDPIAMEQGISSVMRQGDSWALFQGPLQAGHQGAYTAKVQGPGFTQSQGEIQ
ANV28232	A0A1L2F3X4	PRLQGLPV	ALPQGIED	AMEQGITN	VMRQGDSW	ALFQGPLQ	AGQQGPYT	AKVQGPGF	TQSQGEIQ	PRLQGLPVALPQGIEDAMEQGITNVMRQGDSWALFQGPLQAGQQGPYTAKVQGPGFTQSQGEIQ
ACD78137	B4YIR9	PRTQGLPV	VWSQGVGD	AMEQGISS	AVKQGDSW	ALFQGPLQ	AGHQGAYT	AKVQGPGF	TQSQGEIQ	PRTQGLPVVWSQGVGDAMEQGISSAVKQGDSWALFQGPLQAGHQGAYTAKVQGPGFTQSQGEIQ
ABM53473	A1Z2X3	ASTQGLPT	GTIQGDRV	AMEQGVRD	AERQNNGW	ALFQGPPI	AGFQGAYT	AKVQGPAF	NDEQGEIE	ASTQGLPTGTIQGDRVAMEQGVRDAERQNNGWALFQGPPIAGFQGAYTAKVQGPAFNDEQGEIE
AFR23508	A0A0N6X4F9	AVTQGFPA	AMPQGIED	AMEQGVSD	AQKQSASW	ALFQGPPK	AGFQGAYS	ATVQGPSL	ASEQGEIQ	AVTQGFPAAMPQGIEDAMEQGVSDAQKQSASWALFQGPPKAGFQGAYSATVQGPSLASEQGEIQ
ARK08560	A0A1W6DZM2	AVGQGLPV	AFYQSPVE	AEEQGITD	VHKESDTW	AIFQGPIT	CTLQGPYS	VVAQGPEE	SETQGQIV	AVGQGLPVAFYQSPVEAEEQGITDVHKESDTWAIFQGPITCTLQGPYSVVAQGPEESETQGQIV
APU51954	A0A1L7H9D1	AITQGIPT	GTIQGDRV	AMEQGITD	VPRQSESW	ALFQGPPQ	AGIQGPYT	AKVQGPGF	TDTQGEIV	AITQGIPTGTIQGDRVAMEQGITDVPRQSESWALFQGPPQAGIQGPYTAKVQGPGFTDTQGEIV
AFR77803	K4HM53	AVSQGLPA	ALLQGDVM	AMEQGVTD	AQKQSDSW	ALFQGPPQ	AGFQGAYS	AVAQGPGL	ASEQGEIQ	AVSQGLPAALLQGDVMAMEQGVTDAQKQSDSWALFQGPPQAGFQGAYSAVAQGPGLASEQGEIQ
AAX85706	Q52UL8	PRTQGLPV	VIAQNPVE	AMEQGISN	VIRQGDSW	ALFQGPLQ	AGHQGAYT	AKVQGPGF	TQSQGEIQ	PRTQGLPVVIAQNPVEAMEQGISNVIRQGDSWALFQGPLQAGHQGAYTAKVQGPGFTQSQGEIQ
ARR29303	A0A1X9T682	AIKQGFPT	ANTQGIED	AMEQGVSD	AQKQSASW	ALFQGPPK	AGFQGAYS	ATVQGPSL	ASEQGEIQ	AIKQGFPTANTQGIEDAMEQGVSDAQKQSASWALFQGPPKAGFQGAYSATVQGPSLASEQGEIQ
ACF24710	B4YUL4	PKFQGLPV	TFFQGPVE	AMEQGISN	VIRQGDSW	ALFQGPLQ	AGYQGAYT	AKVQGPGF	TQSQGEIQ	PKFQGLPVTFFQGPVEAMEQGISNVIRQGDSWALFQGPLQAGYQGAYTAKVQGPGFTQSQGEIQ
AGP75905	S5ABC7	PVTQGLPV	AVVQGLGD	AMEQGITD	VIKQGDSW	ALFQGPLE	ANFQGAYT	AKVQGPAF	TSEQGEIQ	PVTQGLPVAVVQGLGDAMEQGITDVIKQGDSWALFQGPLEANFQGAYTAKVQGPAFTSEQGEIQ
AHX57722	A0A023RAM9	AVTQGFPT	AITQNPIE	VMEQGVSD	AQKQSASW	ALFQGPPK	AGFQGAYS	ATVQGPSL	ASEQGEIQ	AVTQGFPTAITQNPIEVMEQGVSDAQKQSASWALFQGPPKAGFQGAYSATVQGPSLASEQGEIQ
ABM21509	C6EN10	PATQGLPV	ALAQGLGQ	AMEQGITN	VIKQGDSW	ALFQGPLV	AGQQGPYT	AKVQGPGF	TQSQGEIQ	PATQGLPVALAQGLGQAMEQGITNVIKQGDSWALFQGPLVAGQQGPYTAKVQGPGFTQSQGEIQ
AUF49623		ASTQGLPT	NTLQNPVE	AMEQGVKD	AERQNNGW	ALFQGPPV	AGFQGAYT	AKVQGPAF	NEEQGEIE	ASTQGLPTNTLQNPVEAMEQGVKDAERQNNGWALFQGPPVAGFQGAYTAKVQGPAFNEEQGEIE
APM86432	A0A1L5IZD2	AVTQGLPT	DLTQNPVE	AMEQGVSD	AQKQSASW	ALFQGPPK	AGFQGAYS	ATVQGPSL	ASEQGEIQ	AVTQGLPTDLTQNPVEAMEQGVSDAQKQSASWALFQGPPKAGFQGAYSATVQGPSLASEQGEIQ
AUD08543		TSLQGLPV	AMPQGLGD	AMEQGVKD	AERQSNGW	ALFQGPPI	AGFQGAYT	AKVQGPAF	NEEQGEIE	TSLQGLPVAMPQGLGDAMEQGVKDAERQSNGWALFQGPPIAGFQGAYTAKVQGPAFNEEQGEIE
ACK37372	B9V437	NVTQGLPT	ALSQGLGQ	AEEQGVTD	IHKESDSW	AIFQGPIS	CSFQGPYS	VVAQGPEE	NQTQGEIT	NVTQGLPTALSQGLGQAEEQGVTDIHKESDSWAIFQGPISCSFQGPYSVVAQGPEENQTQGEIT
ABM21517	C6EN18	PVTQGLPT	PITQNPVE	AMEQGVTD	VMRQGDSW	ALFQGPIE	AGFQGAYT	AKVQGPVF	TEEQGEIQ	PVTQGLPTPITQNPVEAMEQGVTDVMRQGDSWALFQGPIEAGFQGAYTAKVQGPVFTEEQGEIQ
AIZ97145	A0A0A7NV02	AGHQGLPT	AVLNGPNP	AMEQGVKD	AERQNNGW	ALFQGPPV	AGFQGAYT	AKVQGPAF	NDEQGEIE	AGHQGLPTAVLNGPNPAMEQGVKDAERQNNGWALFQGPPVAGFQGAYTAKVQGPAFNDEQGEIE
AFQ55937	J7JQ11	PYTQGLPV	VMEQNPVE	VMEQGVTD	VMKQGDSW	ALFQGPIE	AGFQGAYT	AKVQGPVF	TEEQGEIQ	PYTQGLPVVMEQNPVEVMEQGVTDVMKQGDSWALFQGPIEAGFQGAYTAKVQGPVFTEEQGEIQ
ACK37369	B9V434	ARIEGLPV	NFYQGPTE	AEEQGITD	VHKESDGW	AIFQGPIN	ISLQGPYS	IVVQGPTT	NQQQGQII	ARIEGLPVNFYQGPTEAEEQGITDVHKESDGWAIFQGPINISLQGPYSIVVQGPTTNQQQGQII
AAQ03170	D1YSJ1	PRLQGLPV	ANIQGDPI	AMEQGFTN	VIRQGDSW	ALFQGPLQ	AGHQGAYT	AKVQGPGF	TQSQGEIQ	PRLQGLPVANIQGDPIAMEQGFTNVIRQGDSWALFQGPLQAGHQGAYTAKVQGPGFTQSQGEIQ
ABU62849	A8S330	NKVQGLPV	SFFQGPPG	AHTQGPIS	PSKQSDSW	AIFQGLGS	CVSQGAYS	AVKQGPEH	AATQGEIT	NKVQGLPVSFFQGPPGAHTQGPISPSKQSDSWAIFQGLGSCVSQGAYSAVKQGPEHAATQGEIT
ABU62848	A8S322	SVKQGLPT	ADIQGDPI	DTHQGPIQ	PSRQGDGW	AIFQGLGD	CIAQGPYT	ATLQGPEH	AEEQGAII	SVKQGLPTADIQGDPIDTHQGPIQPSRQGDGWAIFQGLGDCIAQGPYTATLQGPEHAEEQGAII
AAA46912	P06210	PRTQGLPV	ALLQNDPA	AMEQGVSN	IMRQGDSW	ALFQGPLQ	AGHQGAYT	AKVQGPGF	TQSQGEIQ	PRTQGLPVALLQNDPAAMEQGVSNIMRQGDSWALFQGPLQAGHQGAYTAKVQGPGFTQSQGEIQ
ANV28233	A0A1L2F3X5	PRLQGLPV	PIEQNPVE	AMEQGITN	VMRQGDSW	ALFQGPLQ	AGQQGPYA	AKVQGPGF	TQSQGEIQ	PRLQGLPVPIEQNPVEAMEQGITNVMRQGDSWALFQGPLQAGQQGPYAAKVQGPGFTQSQGEIQ
AOL02449	A0A1C8Z4R0	TIPQGLPV	GFLQGPID	ADEQGISD	VHKESDGW	AIFQGPIS	CSFQGPYS	VVIQGPVE	TNFQGVIT	TIPQGLPVGFLQGPIDADEQGISDVHKESDGWAIFQGPISCSFQGPYSVVIQGPVETNFQGVIT
YP_001715611	Q8V5Z9	AISQGLPA	VIEQNPVE	AMEQGITD	VEKQGDSW	ALFQGPPI	AGFQGAYT	AKVQGPSF	NEEQGEIE	AISQGLPAVIEQNPVEAMEQGITDVEKQGDSWALFQGPPIAGFQGAYTAKVQGPSFNEEQGEIE
ACK37376	B9V441	NTTQGLPV	ALLQGDTD	AEEQGISD	VHKESDGW	AIFQGPID	CSLQGPYS	VVTQGPQE	TEQQGKIT	NTTQGLPVALLQGDTDAEEQGISDVHKESDGWAIFQGPIDCSLQGPYSVVTQGPQETEQQGKIT
ATV91596		AGHQGLPT	TELQGEPQ	AMEQGVKD	AERQNNSW	ALFQGPPV	AGFQGAYT	AKVQGPAF	NDEQGEIE	AGHQGLPTTELQGEPQAMEQGVKDAERQNNSWALFQGPPVAGFQGAYTAKVQGPAFNDEQGEIE
AGV98959	T2FGR4	AVKQGIPT	DTLQNNDP	AMEQGVSD	VQKQSASW	ALFQGTPK	AGFQGAYS	ATVQGPSL	ASEQGEIQ	AVKQGIPTDTLQNNDPAMEQGVSDVQKQSASWALFQGTPKAGFQGAYSATVQGPSLASEQGEIQ
AUF49636		AGKQGLPT	PIEQNPVE	AMEQGVKD	AERQNNGW	ALFQGPPV	AGFQGAYT	AKVQGPAF	NEEQGEIE	AGKQGLPTPIEQNPVEAMEQGVKDAERQNNGWALFQGPPVAGFQGAYTAKVQGPAFNEEQGEIE
AGO01891	R9WRK6	AVKQGIPT	ALTEGLGE	AMEQGVSD	VQKQSASW	ALFQGPPK	AGFQGAYS	ATVQGPSL	ASEQGEIQ	AVKQGIPTALTEGLGEAMEQGVSDVQKQSASWALFQGPPKAGFQGAYSATVQGPSLASEQGEIQ
ANP43767	A0A1B1AB43	AGKQGLPT	NITQNPVE	AMEQGVKD	AERQNNGW	ALFQGPPI	AGFQGAYT	AKVQGPAF	NDEQGEIE	AGKQGLPTNITQNPVEAMEQGVKDAERQNNGWALFQGPPIAGFQGAYTAKVQGPAFNDEQGEIE
ATZ76014		NIKQGLPV	AVLQGDPV	AEEQGITD	IHKESDSW	AIFQGPIS	CSLQGPYS	VVAQGPEE	TDTQGQIK	NIKQGLPVAVLQGDPVAEEQGITDIHKESDSWAIFQGPISCSLQGPYSVVAQGPEETDTQGQIK
NP_653149	Q9IM09	AITQGLPV	ALPQGLED	VMEQGVAD	AERQSDSW	ALFQGPIY	ANFQGPYT	ATVQGPSL	AITQGSIE	AITQGLPVALPQGLEDVMEQGVADAERQSDSWALFQGPIYANFQGPYTATVQGPSLAITQGSIE
ACK37435	B9V4A0	AKSQGLPV	AMPQGIGD	AEEQGITD	IHKESDSW	AIFQGPID	CTLQGPYS	VVAQGPEE	ADTQGQIT	AKSQGLPVAMPQGIGDAEEQGITDIHKESDSWAIFQGPIDCTLQGPYSVVAQGPEEADTQGQIT
AKA43773	A0A0D5ZBJ9	AYQQGLPV	AEYQNDPI	AMEQGVKD	AERQNNGW	ALFQGPPV	AGFQGAYT	AKVQGPAF	NDEQGEIE	AYQQGLPVAEYQNDPIAMEQGVKDAERQNNGWALFQGPPVAGFQGAYTAKVQGPAFNDEQGEIE
APZ85756	A0A1S5TEQ5	AHPQGLPV	AAYQNDPI	AMEQGVKD	AERQNNGW	ALFQGPPV	AGFQGAYT	AKVQGPAF	NDEQGEIE	AHPQGLPVAAYQNDPIAMEQGVKDAERQNNGWALFQGPPVAGFQGAYTAKVQGPAFNDEQGEIE
AMB19799	A0A172GFX9	VQTQGLPV	ALYQNDPE	AQQQGVVS	ASKQGDSW	AIFQGLGD	CFTQGAYS	ATLQGPQH	AVAQGEIT	VQTQGLPVALYQNDPEAQQQGVVSASKQGDSWAIFQGLGDCFTQGAYSATLQGPQHAVAQGEIT
ACK37414	B9V479	TVVQGLPV	NFFQGPPG	AEEQGITD	VHKESDSW	AIFQGPIS	CTLQGPYS	VVAQGPEE	TEQQGQIK	TVVQGLPVNFFQGPPGAEEQGITDVHKESDSWAIFQGPISCTLQGPYSVVAQGPEETEQQGQIK
APT69844	A0A1L7B900	VKEQGLPT	NDLQNNDP	AEYQGISD	IERQSNDL	VLFQGPVY	AQTQGPYS	VVTQGPNT	VQKQGEII	VKEQGLPTNDLQNNDPAEYQGISDIERQSNDLVLFQGPVYAQTQGPYSVVTQGPNTVQKQGEII
APT69835	A0A1L7B8Y9	ARPQGLPV	AELQNDVR	ADEQGITD	IHKESDGW	AIFQGPID	CSLQGPYS	VVTQGPQE	NEQQGQIM	ARPQGLPVAELQNDVRADEQGITDIHKESDGWAIFQGPIDCSLQGPYSVVTQGPQENEQQGQIM
NP_040760	P32537	AITQGVPT	ALTEGLGE	AMEQGITD	TIRQSDSW	ALFQGPPT	AGIQGPYT	AKVQGPSL	TEKQGEIV	AITQGVPTALTEGLGEAMEQGITDTIRQSDSWALFQGPPTAGIQGPYTAKVQGPSLTEKQGEIV
ALB72964	A0A0M3PZB3	AVSQGIPA	ALTEGFGE	AMEQGVSD	AQKQSASW	ALFQGPLK	AGFQGAYS	ATVQGPSL	ASEQGEIQ	AVSQGIPAALTEGFGEAMEQGVSDAQKQSASWALFQGPLKAGFQGAYSATVQGPSLASEQGEIQ
AAQ02677	Q7T7P3	PATQGLPV	ANIQGDPI	AMEQGITS	VLKQGDSW	ALFQGPLE	AGQQGAYT	AKVQGPGF	TQSQGEIQ	PATQGLPVANIQGDPIAMEQGITSVLKQGDSWALFQGPLEAGQQGAYTAKVQGPGFTQSQGEIQ
CAJ01902	Q4QZ10	PRTQGLPV	ASRQGIEE	AMEQGITN	AIKQGDGW	ALFQGPLQ	AGHQGAYT	AKVQGPGF	TQDQGEIQ	PRTQGLPVASRQGIEEAMEQGITNAIKQGDGWALFQGPLQAGHQGAYTAKVQGPGFTQDQGEIQ
ARR29298	A0A1X9T693	AIKQGFPT	AVLQNSPE	AMEQGVSD	AQKQSASW	ALFQGPPK	AGFQGAYS	ATVQGPSL	VSEQGEIQ	AIKQGFPTAVLQNSPEAMEQGVSDAQKQSASWALFQGPPKAGFQGAYSATVQGPSLVSEQGEIQ
AKZ66533	A0A0K2BNC7	AIKQGFPT	PIEQNPVE	AMEQGVSD	AQKQSASW	ALFQGPPK	AGFQGAYS	ATVQGPSL	ATEQGEIQ	AIKQGFPTPIEQNPVEAMEQGVSDAQKQSASWALFQGPPKAGFQGAYSATVQGPSLATEQGEIQ
ABB45874	Q306E5	AGHQGLPT	AELQNDVR	AMEQGVKD	AERQNNGW	ALFQGPPV	AGFQGAYS	AKVQGPAF	NDEQGEIE	AGHQGLPTAELQNDVRAMEQGVKDAERQNNGWALFQGPPVAGFQGAYSAKVQGPAFNDEQGEIE
AAR06974	Q6T7C2	AGKQGLPT	ALAQGLGQ	AMEQGVRD	AERQNSGW	ALFQGPPV	AGFQGAYT	AKVQGPAF	NEEQGEIE	AGKQGLPTALAQGLGQAMEQGVRDAERQNSGWALFQGPPVAGFQGAYTAKVQGPAFNEEQGEIE
AVI00674		HQTQGLPT	PITQNPVE	TSHQGLVT	PSRQGESW	AIFQGLGD	CLTQGAYS	ATLQGPQH	AQAQGDIC	HQTQGLPTPITQNPVETSHQGLVTPSRQGESWAIFQGLGDCLTQGAYSATLQGPQHAQAQGDIC
CAA63480	Q66577	AGHQGLPT	AFYQNDVQ	AMEQGVKD	AERQSNGW	ALFQGPPV	AGFQGAYT	AKVQGPAF	NEEQGEIE	AGHQGLPTAFYQNDVQAMEQGVKDAERQSNGWALFQGPPVAGFQGAYTAKVQGPAFNEEQGEIE
ACK37428	B9V493	VITQGLPT	AALQAPVE	AEYQGISD	IERQSNDL	VLFQGPVY	AQTQGPYS	VVTQGPNT	VQKQGEII	VITQGLPTAALQAPVEAEYQGISDIERQSNDLVLFQGPVYAQTQGPYSVVTQGPNTVQKQGEII
ACK37444	B9V4A9	VVPQGLPT	AALQGETG	AETQGITD	IERQANDG	VLFQGPVY	AQTQGPYS	VVVQGPNT	VEKQGAIT	VVPQGLPTAALQGETGAETQGITDIERQANDGVLFQGPVYAQTQGPYSVVVQGPNTVEKQGAIT
AGO01887	R9WNT8	AVKQGIPT	GRTQGIED	VMEQGVSD	VQKQSASW	ALFQGPPK	AGFQGAYS	ATVQGPSL	ASEQGEIQ	AVKQGIPTGRTQGIEDVMEQGVSDVQKQSASWALFQGPPKAGFQGAYSATVQGPSLASEQGEIQ
ABM54538	C6EN41	PVHQGLPV	AVLQGDGI	AMEQGITS	ALKQSDSW	ALFQGPLQ	AGHQGAYT	AKVQGPGF	TQSQGEIQ	PVHQGLPVAVLQGDGIAMEQGITSALKQSDSWALFQGPLQAGHQGAYTAKVQGPGFTQSQGEIQ
YP_003358790	Q8V397	AVPQGLPV	ANIQGDPI	AMEQGVSD	AQKQADGW	ALFQGPPV	AGFQGAYT	AKVQGPNF	SEEQGEIE	AVPQGLPVANIQGDPIAMEQGVSDAQKQADGWALFQGPPVAGFQGAYTAKVQGPNFSEEQGEIE
ACK37445	B9V4B0	AKNQGLPV	AITQNPVE	AEEQGITD	IHKESDSW	AIFQGPIS	CTLQGPYS	VVAQGPEE	TEAQGQII	AKNQGLPVAITQNPVEAEEQGITDIHKESDSWAIFQGPISCTLQGPYSVVAQGPEETEAQGQII
AUF49664		AGHQGLPT	AITQNPVE	AMEQGVKD	AERQNNGW	ALFQGPPV	AGFQGAYT	AKVQGPVF	NDEQGEIE	AGHQGLPTAITQNPVEAMEQGVKDAERQNNGWALFQGPPVAGFQGAYTAKVQGPVFNDEQGEIE
ANJ61580	A0A191Z5C9	AITQGVPT	AFYQNDVQ	AMEQGITD	VPRQSESW	ALFQGPPQ	AGIQGPYT	AKVQGPGF	TDTQGEII	AITQGVPTAFYQNDVQAMEQGITDVPRQSESWALFQGPPQAGIQGPYTAKVQGPGFTDTQGEII
AAG27167	Q9E8Z1	PRLQGLPV	GKLQGDNQ	AMEQGISN	VIRQGDSW	ALFQGPIQ	AGHQGAYT	AKVQGPGF	TQSQGEIQ	PRLQGLPVGKLQGDNQAMEQGISNVIRQGDSWALFQGPIQAGHQGAYTAKVQGPGFTQSQGEIQ
ACK37439	B9V4A4	VVQQGLPV	ALAQGLGQ	AEEQGISD	VHKESDSW	AVFQGPIT	CSLQGPYS	VVTQGPVE	NENQGLIK	VVQQGLPVALAQGLGQAEEQGISDVHKESDSWAVFQGPITCSLQGPYSVVTQGPVENENQGLIK
ARF07867	A0A1W5T7B3	AGHQGLPV	AITQGLGR	AMEQGVKD	AERQNNNW	ALFQGPPV	AGFQGAYT	AKVQGPAF	NDEQGEIE	AGHQGLPVAITQGLGRAMEQGVKDAERQNNNWALFQGPPVAGFQGAYTAKVQGPAFNDEQGEIE
AKU75614	A0A0K1NYI0	AIAQGVPT	AILQNDPG	AMEQGITD	VPRQGESW	ALFQGPPQ	AGIQGPYT	AKVQGPGF	TDTQGEIV	AIAQGVPTAILQNDPGAMEQGITDVPRQGESWALFQGPPQAGIQGPYTAKVQGPGFTDTQGEIV
CAA74807	O41174	AIAQGIPT	SFFQGPPG	AMEQGLTD	VEKQGDDW	RLFQGPPQ	AGYQGPYT	VRAQGPLM	TKPQGKID	AIAQGIPTSFFQGPPGAMEQGLTDVEKQGDDWRLFQGPPQAGYQGPYTVRAQGPLMTKPQGKID
YP_009020973	UPI0004416A5F_263531	AIAQGIPT	AMPQGIGD	VMEQGLTD	AQKQADSW	ALFQGPPA	AGLQGPYS	VTTQGPLL	TQPQGKIE	AIAQGIPTAMPQGIGDVMEQGLTDAQKQADSWALFQGPPAAGLQGPYSVTTQGPLLTQPQGKIE
AAQ04838	Q71LY2	PVHQGLPT	ALTEGLSD	AMEQGITS	VMRQGDGW	ALFQGPLR	AGQQGAYT	AKVQGPGF	TQNQGEIQ	PVHQGLPTALTEGLSDAMEQGITSVMRQGDGWALFQGPLRAGQQGAYTAKVQGPGFTQNQGEIQ
APA31999	A0A1I9WIN5	AVKQGVPV	AEYQNDPI	AMEQGVSD	AQKQSASW	ALFQGPPK	AGFQGAYS	ATVQGPSL	ASEQGEIQ	AVKQGVPVAEYQNDPIAMEQGVSDAQKQSASWALFQGPPKAGFQGAYSATVQGPSLASEQGEIQ
ADG57602	E0WWC5	AIKQGIPT	SFYQGDVQ	AMEQGVTD	VQKQSASW	ALFQGPPK	AGFQGAYS	ATVQGPSL	ASEQGEIQ	AIKQGIPTSFYQGDVQAMEQGVTDVQKQSASWALFQGPPKAGFQGAYSATVQGPSLASEQGEIQ
ACK37437	B9V4A2	ARSQGLPV	PIEQNPVE	AEEQGITD	VHKESDSW	AIFQGPIS	CTLQGPYS	VVAQGPEE	SEAQGQIT	ARSQGLPVPIEQNPVEAEEQGITDVHKESDSWAIFQGPISCTLQGPYSVVAQGPEESEAQGQIT
ACK37436	B9V4A1	ARSQGLPT	ALAQGLGQ	AEEQGITD	IHKESDSW	AIFQGPIS	CSLQGPYS	VVAQGPEE	TEVQGQIT	ARSQGLPTALAQGLGQAEEQGITDIHKESDSWAIFQGPISCSLQGPYSVVAQGPEETEVQGQIT
AGV00138	T2AV22	AGHQGLPV	GSIQGDRV	AMEQGVKD	AERQNNGW	ALFQGPPM	AGFQGAYT	AKVQGPAF	NDEQGEIE	AGHQGLPVGSIQGDRVAMEQGVKDAERQNNGWALFQGPPMAGFQGAYTAKVQGPAFNDEQGEIE
ASU64357		ASTQGVPV	GKLQGDEV	AMEQGVKD	AERQNSGW	ALFQGPPA	AGFQGAYT	AKVQGPAF	NEEQGEIE	ASTQGVPVGKLQGDEVAMEQGVKDAERQNSGWALFQGPPAAGFQGAYTAKVQGPAFNEEQGEIE
AAX23607	Q5BN25	PRLQGLPV	VIEQNPVE	AMEQGITN	AIKQGDSW	ALFQGPLQ	AGHQGAYT	AKVQGPGF	TQSQGEIQ	PRLQGLPVVIEQNPVEAMEQGITNAIKQGDSWALFQGPLQAGHQGAYTAKVQGPGFTQSQGEIQ
AGS09865	S5RXN7	PRLQGLPV	ALLQGDVV	AMEQGITN	VIRQGDSW	ALFQGPIQ	AGHQGAYT	AKVQGPGF	VQSQGEIQ	PRLQGLPVALLQGDVVAMEQGITNVIRQGDSWALFQGPIQAGHQGAYTAKVQGPGFVQSQGEIQ
BAA24003	P12915	ASNQGLPT	AILQGDPM	AMEQGITD	AERQSDNW	ALFQGPVC	SGMQGPYS	VQTQGPLF	TAEQGQIE	ASNQGLPTAILQGDPMAMEQGITDAERQSDNWALFQGPVCSGMQGPYSVQTQGPLFTAEQGQIE
AAF21971	Q9PYF2	AGKQGLPT	ALLQNDPA	AMEQGVKD	AERQNNGW	ALFQGPPV	AGFQGAYT	AKVQGPAF	NDEQGEIE	AGKQGLPTALLQNDPAAMEQGVKDAERQNNGWALFQGPPVAGFQGAYTAKVQGPAFNDEQGEIE
AUD08519		PRTQGLPV	AALQAPVE	AMEQGISN	VIKQGDSW	ALFQGPLQ	AGHQGAYT	AKVQGPGF	TQSQGEIQ	PRTQGLPVAALQAPVEAMEQGISNVIKQGDSWALFQGPLQAGHQGAYTAKVQGPGFTQSQGEIQ
ABF51179	Q82081	IVPQGLPT	AALQAPKD	ADEQGLGD	IERQANDG	VLFQGPVY	AQTQGPYS	VVVQGPNT	VEKQGLIV	IVPQGLPTAALQAPKDADEQGLGDIERQANDGVLFQGPVYAQTQGPYSVVVQGPNTVEKQGLIV
APS85801	A0A1L6UW91	AIKQGFPT	PITQNPVE	AMEQGVSD	AQKQSASW	ALFQGPLK	AGFQGAYS	ATVQGPSL	ASEQGEIQ	AIKQGFPTPITQNPVEAMEQGVSDAQKQSASWALFQGPLKAGFQGAYSATVQGPSLASEQGEIQ
ATG80398		AGKQGLPT	ALPQGVED	AMEQGVKD	AERQNNGW	ALFQGPPM	AGFQGAYT	AKVQGPAF	NDEQGEIE	AGKQGLPTALPQGVEDAMEQGVKDAERQNNGWALFQGPPMAGFQGAYTAKVQGPAFNDEQGEIE
ACK37394	B9V459	AAAQGLPV	ARSQGIED	AEEQGITD	IHKESDSW	AIFQGPIS	CTLQGPYS	VVAQGPEE	TEAQGQIV	AAAQGLPVARSQGIEDAEEQGITDIHKESDSWAIFQGPISCTLQGPYSVVAQGPEETEAQGQIV
CAA24445	Q84865	PRLQGLPV	AILQGDVV	AMEQGITN	VIKQGDSW	ALFQGPLQ	AGHQGAYT	AKVQGPGF	TQSQGEIP	PRLQGLPVAILQGDVVAMEQGITNVIKQGDSWALFQGPLQAGHQGAYTAKVQGPGFTQSQGEIP
AGH32775	M4QSD6	AVTQGFPT	AITQGLGQ	AMEQGVSD	AQKQSASW	ALFQGPPK	AGFQGAYS	ATVQGPSL	ASEQGEIQ	AVTQGFPTAITQGLGQAMEQGVSDAQKQSASWALFQGPPKAGFQGAYSATVQGPSLASEQGEIQ
AAQ73082	Q6W9F9	GGHQGLPV	NELQNNDD	AMEQGVKD	AERQNNGW	ALFQGPPV	AGFQGAYT	AKVQGPAF	NDEQGEIE	GGHQGLPVNELQNNDDAMEQGVKDAERQNNGWALFQGPPVAGFQGAYTAKVQGPAFNDEQGEIE
ACK37406	B9V471	NTTQGLPV	VLEQNPVE	AEEQGISD	IHKESDGW	AIFQGPID	CSLQGPYS	VVTQGPQE	TEQQGKIV	NTTQGLPVVLEQNPVEAEEQGISDIHKESDGWAIFQGPIDCSLQGPYSVVTQGPQETEQQGKIV
ABV00677	B3F7V1	TSLQGLPV	AAYQNDPI	AMEQGVKD	AERQSNGW	ALFQGPPI	AGFQGAYT	AKVQGPAF	NEEQGEIE	TSLQGLPVAAYQNDPIAMEQGVKDAERQSNGWALFQGPPIAGFQGAYTAKVQGPAFNEEQGEIE
AAW30683	Q5GA08	AVQQGLPA	ALYQNDPE	VMEQGVTD	AEKQSDSW	ALFQGPPV	AGFQGAYS	ATVQGPSL	TTEQGEIQ	AVQQGLPAALYQNDPEVMEQGVTDAEKQSDSWALFQGPPVAGFQGAYSATVQGPSLTTEQGEIQ
AUF49625		AGKQGLPT	ALLQGDTD	AMEQGVKD	AERQNNGW	ALFQGPPV	AGFQGAYT	AKVQGPAF	NDEQGEIE	AGKQGLPTALLQGDTDAMEQGVKDAERQNNGWALFQGPPVAGFQGAYTAKVQGPAFNDEQGEIE
ARC95292	A0A1V0IG86	AIAQGIPT	PITQNPVE	AMEQGITD	VEKQNDNW	ALFQGPPT	AGTQGPYT	VRAQGPLM	VKEQGQIE	AIAQGIPTPITQNPVEAMEQGITDVEKQNDNWALFQGPPTAGTQGPYTVRAQGPLMVKEQGQIE
AKA64451	A0A0E3JW61	AIAQGLPT	PITQNPVE	AMEQGIHS	AQKQSESW	AIFQGPPE	AGMQGPYS	VTTQGPLF	TEPQGQIE	AIAQGLPTPITQNPVEAMEQGIHSAQKQSESWAIFQGPPEAGMQGPYSVTTQGPLFTEPQGQIE
ACK37438	B9V4A3	ARNQGLPV	AFYQNDVQ	AEEQGITD	IHKESDSW	AIFQGPIS	CTLQGPYS	VVAQGPEE	SETQGQIT	ARNQGLPVAFYQNDVQAEEQGITDIHKESDSWAIFQGPISCTLQGPYSVVAQGPEESETQGQIT
ABV00557	B2X7N7	PKFQGLPV	ALTEGLGD	AMEQGISN	VIRQGDSW	ALFQGPLQ	AGQQGAYT	AKVQGPGF	TQSQGEIQ	PKFQGLPVALTEGLGDAMEQGISNVIRQGDSWALFQGPLQAGQQGAYTAKVQGPGFTQSQGEIQ
ANQ44598	A0A1U9ALP5	PVHQGLPT	GTIQGDRV	AMEQGITS	VMRQGDGW	ALFQGPLR	AGQQGAYT	AKVQGPGF	TQNQGEIQ	PVHQGLPTGTIQGDRVAMEQGITSVMRQGDGWALFQGPLRAGQQGAYTAKVQGPGFTQNQGEIQ
AUD08532		TSLQGLPV	ALLQGDTE	AMEQGVKD	AERQNNSW	ALFQGPPV	AGFQGAYT	AKVQGPAF	NDEQGEIE	TSLQGLPVALLQGDTEAMEQGVKDAERQNNSWALFQGPPVAGFQGAYTAKVQGPAFNDEQGEIE
AGS09866	S5RBN9	PRLQGLPV	QLLQGDVE	AMEQGITN	VIRQGDSW	ALFQGPIQ	AGHQGAYT	AKVQGPGF	VQSQGEIQ	PRLQGLPVQLLQGDVEAMEQGITNVIRQGDSWALFQGPIQAGHQGAYTAKVQGPGFVQSQGEIQ
AVK78347		AQRQGLPT	AIAQGLGQ	SEHQGVIS	ASKQSDSW	AIFQGLGD	CMTQGPYT	ATLQGPEH	AQSQGEIT	AQRQGLPTAIAQGLGQSEHQGVISASKQSDSWAIFQGLGDCMTQGPYTATLQGPEHAQSQGEIT
ACK37432	B9V497	VFTQGLPV	ALAQGLGQ	AEEQGISD	IHKESDSW	AIFQGIDL	CTLQGPYS	VVTQGPEE	SETQGLIT	VFTQGLPVALAQGLGQAEEQGISDIHKESDSWAIFQGIDLCTLQGPYSVVTQGPEESETQGLIT
AFO12670	L7P6B0	AIKQGFPT	ALLQNDPA	AMEQGVSD	AQKQSASW	ALFQGPPK	AGFQGAYS	ATVQGPSL	ASEQGEIQ	AIKQGFPTALLQNDPAAMEQGVSDAQKQSASWALFQGPPKAGFQGAYSATVQGPSLASEQGEIQ
ARB07388	A0A1V0E0U4	AGHQGLPT	AKLQGDEK	AMEQGVKD	AERQNNGW	ALFQGPPA	AGFQGAYT	AKVQGPAF	NDEQGEIE	AGHQGLPTAKLQGDEKAMEQGVKDAERQNNGWALFQGPPAAGFQGAYTAKVQGPAFNDEQGEIE
AVM86034		AYQQGLPV	ALYQNDPE	AMEQGVRD	AERQNNGW	ALFQGPPI	AGFQGAYT	AKVQGPAF	NDEQGEIE	AYQQGLPVALYQNDPEAMEQGVRDAERQNNGWALFQGPPIAGFQGAYTAKVQGPAFNDEQGEIE
AMK37996	A0A140DD71	AATQGLPV	NFYQGPVE	AEEQGVTD	IHKESDSW	AIFQGPIS	CTLQGPYS	VVAQGPEE	TDTQGQIT	AATQGLPVNFYQGPVEAEEQGVTDIHKESDSWAIFQGPISCTLQGPYSVVAQGPEETDTQGQIT
ACK37370	B9V435	AKSQGLPV	PITQNPVE	AEEQGITD	VHKESDSW	AIFQGPIT	CSLQGPYS	VVAQGPEE	NETQGQIV	AKSQGLPVPITQNPVEAEEQGITDVHKESDSWAIFQGPITCSLQGPYSVVAQGPEENETQGQIV
ADM83416	E0Z2B9	AGHQGLPV	ASRQGIEE	AMEQGVRD	AERQNNGW	ALFQGPPI	AGFQGAYT	AKVQGPAF	NDEQGEIE	AGHQGLPVASRQGIEEAMEQGVRDAERQNNGWALFQGPPIAGFQGAYTAKVQGPAFNDEQGEIE
AAA45756	P03303	IVPQGLPT	ALPEGLGE	AEEQGLSD	IERQANDG	TLFQGPVY	AQTQGPYS	VVVQGPNT	VEKQGQVI	IVPQGLPTALPEGLGEAEEQGLSDIERQANDGTLFQGPVYAQTQGPYSVVVQGPNTVEKQGQVI
ALB72994	A0A0M3PZB9	AVTQGFPT	SFYQGDVH	AMEQGVSD	AQKQSASW	ALFQGPPK	AGFQGAYS	ATVQGPNL	ASEQGEIQ	AVTQGFPTSFYQGDVHAMEQGVSDAQKQSASWALFQGPPKAGFQGAYSATVQGPNLASEQGEIQ
AVM86032		AYQQGLPV	AMPQGIGD	AMEQGVRD	AERQNSGW	ALFQGPPV	AGFQGAYT	AKVQGPAF	NDEQGEIE	AYQQGLPVAMPQGIGDAMEQGVRDAERQNSGWALFQGPPVAGFQGAYTAKVQGPAFNDEQGEIE
CAA54783	Q66575	ASHQGLPT	ALLQNDPA	AMEQGVKD	AERQSNGW	ALFQGPPV	AGFQGAYT	AKVQGPAF	NEEQGEIE	ASHQGLPTALLQNDPAAMEQGVKDAERQSNGWALFQGPPVAGFQGAYTAKVQGPAFNEEQGEIE
AHZ90552	A0A059V9U8	PRLQGLPV	AMPQGIGD	VMEQGISN	VIRQGDSW	ALFQGPIQ	AGQQGAYT	AKVQGPGF	TQNQGEIQ	PRLQGLPVAMPQGIGDVMEQGISNVIRQGDSWALFQGPIQAGQQGAYTAKVQGPGFTQNQGEIQ
AAG27168	Q9E8Z0	PRLQGLPV	AMPQGISD	AMEQGISN	VIRQGDSW	ALFQGPLQ	AGQQGAYT	AKVQGPGF	TQSQGEIQ	PRLQGLPVAMPQGISDAMEQGISNVIRQGDSWALFQGPLQAGQQGAYTAKVQGPGFTQSQGEIQ
ASU43933		AGKQGLPT	ADLQGDTE	AMEQGVKG	AERQNNGW	ALFQGPPV	AGFQGAYT	AKVQGPAF	NDEQGEIE	AGKQGLPTADLQGDTEAMEQGVKGAERQNNGWALFQGPPVAGFQGAYTAKVQGPAFNDEQGEIE
AIK66521	A0A088D8Y0	AMAQGLPV	AMPQGIGD	AMEQGVRD	AERQNNGW	ALFQGPPV	AGFQGAYT	AKVQGPAF	NDEQGEIE	AMAQGLPVAMPQGIGDAMEQGVRDAERQNNGWALFQGPPVAGFQGAYTAKVQGPAFNDEQGEIE
AAD45119	Q9WN78	AGHQGLPT	NFFQGPVE	AMEQGVKD	AERQNNNW	ALFQGPPV	AGFQGAYS	AKVQGPAF	NDEQGEIE	AGHQGLPTNFFQGPVEAMEQGVKDAERQNNNWALFQGPPVAGFQGAYSAKVQGPAFNDEQGEIE
AAC00531	P08291	ASSQGLPV	AILQGDTV	AMEQGVKD	AERQNSGW	ALFQGPPI	AGFQGAYT	AKVQGPVF	NDEQGEIE	ASSQGLPVAILQGDTVAMEQGVKDAERQNSGWALFQGPPIAGFQGAYTAKVQGPVFNDEQGEIE
ACK37446	B9V4B1	ARSQGLPV	AMPQGIGD	ADEQGITD	IHKESDSW	AIFQGPIT	CTLQGPYS	VVAQGPEE	SETQGQIV	ARSQGLPVAMPQGIGDADEQGITDIHKESDSWAIFQGPITCTLQGPYSVVAQGPEESETQGQIV
ABM54540	C6EN43	PVHQGLPV	NKLQNPVE	AMEQGITS	ALKQSDSW	ALFQGPLQ	AGHQGAYT	AKVQGPGF	TQNQGEIQ	PVHQGLPVNKLQNPVEAMEQGITSALKQSDSWALFQGPLQAGHQGAYTAKVQGPGFTQNQGEIQ
ACK37443	B9V4A8	ATPQGLPT	GTIQGDRV	AEEQGLGD	IERQANDG	VLFQGPVY	AQTQGPYS	VVAQGPNT	VSKQGQIV	ATPQGLPTGTIQGDRVAEEQGLGDIERQANDGVLFQGPVYAQTQGPYSVVAQGPNTVSKQGQIV
AKL88020	A0A0G3VUU3	GGYQGLPT	ALMEGFED	AMEQGVKN	AERQSNGW	ALFQGPPV	AGFQGAYT	AKVQGPAF	NDEQGEIE	GGYQGLPTALMEGFEDAMEQGVKNAERQSNGWALFQGPPVAGFQGAYTAKVQGPAFNDEQGEIE
AGW83676	U3PZ66	PRAQGLPV	ALTEGLED	AMEQGITN	VIKQGDSW	ALFQGPLQ	AGHQGAYT	AKVQGPGF	TQSQGEIQ	PRAQGLPVALTEGLEDAMEQGITNVIKQGDSWALFQGPLQAGHQGAYTAKVQGPGFTQSQGEIQ
AUF49624		AGKQGLPT	PITQNPVE	AMEQGVKD	AERQNNGW	ALFQGPPM	AGFQGAYT	AKVQGPAF	NDEQGEIE	AGKQGLPTPITQNPVEAMEQGVKDAERQNNGWALFQGPPMAGFQGAYTAKVQGPAFNDEQGEIE
CAJ01903	Q4QZ09	PRTQGLPV	AEFQGDPI	AMEQGITN	AIKQGDGW	ALFQGPLQ	AGHQGAYT	AKVQGPGF	TQVQGEIQ	PRTQGLPVAEFQGDPIAMEQGITNAIKQGDGWALFQGPLQAGHQGAYTAKVQGPGFTQVQGEIQ
ANV28267	A0A1L2F4Z8	PRTQGLPV	AELQGDDK	AMEQGISN	VMHQGDSW	ALFQGPLQ	AGQQGAYT	AKVQGPGF	TQSQGEIQ	PRTQGLPVAELQGDDKAMEQGISNVMHQGDSWALFQGPLQAGQQGAYTAKVQGPGFTQSQGEIQ
ADO32836	E3V059	TQPQGLPV	TFYQGPVE	AMEQGVKD	AQRQNNGW	ALFQGPPV	AGFQGAYT	AKVQGPAF	NDEQGEIE	TQPQGLPVTFYQGPVEAMEQGVKDAQRQNNGWALFQGPPVAGFQGAYTAKVQGPAFNDEQGEIE
ACD78139	B4YIS1	PRTQGLPV	IIAQNPIE	AMEQGISN	AIKQGDGW	ALFQGPLQ	AGHQGAYT	AKVQGPGF	TQSQGEIQ	PRTQGLPVIIAQNPIEAMEQGISNAIKQGDGWALFQGPLQAGHQGAYTAKVQGPGFTQSQGEIQ
AKU75620	A0A0K1NZI5	AITQGVPT	NKLQNPVE	VMEQGITD	VPRQGESW	ALFQGPPR	AGIQGPYT	AKVQGPGF	TDTQGEIV	AITQGVPTNKLQNPVEVMEQGITDVPRQGESWALFQGPPRAGIQGPYTAKVQGPGFTDTQGEIV
AFY09604	A0A059PAA8	AGHQGLPT	ALLQNDPA	AMEQGVKN	AERQNNGW	ALFQGPPI	AGFQGAYT	AKVQGPAF	NDEQGEIE	AGHQGLPTALLQNDPAAMEQGVKNAERQNNGWALFQGPPIAGFQGAYTAKVQGPAFNDEQGEIE
AIE89767	A0A075FEP4	AVQQGVPM	TQLQGDEH	AMEQGVSD	AQKQSASW	ALFQGPPK	AGFQGAYS	ATVQGPSL	ASEQGEIQ	AVQQGVPMTQLQGDEHAMEQGVSDAQKQSASWALFQGPPKAGFQGAYSATVQGPSLASEQGEIQ
ACD78146	B4YIS8	PRTQGFPV	ALPQGLGQ	AMEQGISS	AIKQGDSW	ALFQGPLQ	AGHQGAYT	AKVQGPGF	TQSQGEIQ	PRTQGFPVALPQGLGQAMEQGISSAIKQGDSWALFQGPLQAGHQGAYTAKVQGPGFTQSQGEIQ
AFS30772	J9XQD5	TQKQGIPT	AALQNDPG	NQHQGVVS	ASKQSDYW	AIFQGLGD	CMTQGPYT	ATKQGPEH	AQSQGEIT	TQKQGIPTAALQNDPGNQHQGVVSASKQSDYWAIFQGLGDCMTQGPYTATKQGPEHAQSQGEIT
AHX57736	A0A023RBP2	AVAQGFPT	ALTEGLND	AMEQGVSD	AQKQSASW	ALFQGPPK	AGFQGAYS	ATVQGPSL	ASEQGEIQ	AVAQGFPTALTEGLNDAMEQGVSDAQKQSASWALFQGPPKAGFQGAYSATVQGPSLASEQGEIQ
ABO69376	A7KC12	VVPQGLPT	ALTQGIED	AETQGITD	IERQANDG	VLFQGPVY	AQTQGPYS	VVVQGPNT	VEKQGAII	VVPQGLPTALTQGIEDAETQGITDIERQANDGVLFQGPVYAQTQGPYSVVVQGPNTVEKQGAII
ACK37368	B9V433	AVIQGLPA	AEYQNDPI	AEYQGISD	IERQSNDL	ALFQGPVY	AQTQGPYS	VVTQGPNT	VQKQGQII	AVIQGLPAAEYQNDPIAEYQGISDIERQSNDLALFQGPVYAQTQGPYSVVTQGPNTVQKQGQII
ACK37419	B9V484	AAAQGLPV	PIEQNPVE	AEEQGITD	IHKESDSW	AIFQGPIS	CTLQGPYS	VVAQGPEE	SETQGQII	AAAQGLPVPIEQNPVEAEEQGITDIHKESDSWAIFQGPISCTLQGPYSVVAQGPEESETQGQII
CDQ47775	A0A060VG16	AVKQGFPV	ALLQGDVV	AMEQGVSD	AQKQSASW	ALFQGPPK	AGFQGAYS	ATVQGPSL	ASEQGEIQ	AVKQGFPVALLQGDVVAMEQGVSDAQKQSASWALFQGPPKAGFQGAYSATVQGPSLASEQGEIQ
AAX47042	Q05ED6	ASHQGLPV	ALLQNDPA	AMEQGVKD	AERQNNGW	ALFQGPPV	AGFQGAYT	AKVQGPAF	NDEQGEIE	ASHQGLPVALLQNDPAAMEQGVKDAERQNNGWALFQGPPVAGFQGAYTAKVQGPAFNDEQGEIE
AGC54436	L7UV52	ASNQGLPV	ALTEGLGE	AMEQGVRD	AERQNNGW	ALFQGPPV	AGFQGAYT	AKVQGPAF	NDEQGEIE	ASNQGLPVALTEGLGEAMEQGVRDAERQNNGWALFQGPPVAGFQGAYTAKVQGPAFNDEQGEIE
ABF51191	A5GZE6	ARSQGLPV	AQTQGIED	ADEQGITD	IHKESDSW	AIFQGPID	CTLQGPYS	VVAQGPEG	ADTQGQIT	ARSQGLPVAQTQGIEDADEQGITDIHKESDSWAIFQGPIDCTLQGPYSVVAQGPEGADTQGQIT
AEL31291	G0ZNT5	TQKQGIPT	PITQNPVE	NQHQGVVS	PSRQGDNW	AIFQGLGS	CMAQGPYT	AVKQGPEH	CDTQGAIL	TQKQGIPTPITQNPVENQHQGVVSPSRQGDNWAIFQGLGSCMAQGPYTAVKQGPEHCDTQGAIL
AAQ73092	Q6W9E9	TPHQGLPV	AMPQGIGD	AMEQGVKD	AERQNNGW	ALFQGPPV	AGFQGAYT	AKVQGPAF	NDEQGEIE	TPHQGLPVAMPQGIGDAMEQGVKDAERQNNGWALFQGPPVAGFQGAYTAKVQGPAFNDEQGEIE
AFR11453	J7LF80	GSTQGLPV	AMLQGDGI	AMEQGVRD	AERQSNGW	ALFQGPPV	AGFQGAYT	AKVQGPAF	NDEQGEIE	GSTQGLPVAMLQGDGIAMEQGVRDAERQSNGWALFQGPPVAGFQGAYTAKVQGPAFNDEQGEIE
ANV28245	A0A1L2F4Y6	PRLQGLPV	PITQNPVE	AMEQGITN	VMRQGDSW	ALFQGPLQ	AGQQGPYT	AKVQGPGF	TQSQGEIQ	PRLQGLPVPITQNPVEAMEQGITNVMRQGDSWALFQGPLQAGQQGPYTAKVQGPGFTQSQGEIQ
AHG06624	W0K5B7	ASNQGLPT	AFYQNDVQ	AMEQGITD	AERQSDNW	ALFQGPVT	SGMQGPYS	VQTQGPLF	TVEQGQIE	ASNQGLPTAFYQNDVQAMEQGITDAERQSDNWALFQGPVTSGMQGPYSVQTQGPLFTVEQGQIE
AHK24837	G5DBU7	VVPQGLPT	TKLQGDDK	AEEQGISD	IERQANDG	ILFQGPVY	AQTQGPYS	VVVQGPNT	VEKQGQVI	VVPQGLPTTKLQGDDKAEEQGISDIERQANDGILFQGPVYAQTQGPYSVVVQGPNTVEKQGQVI
BAE20393	Q401S2	PAAQGLPV	PIEQNPVE	AMEQGVTS	VLKQGDSW	ALFQGPLQ	AGQQGPYT	AKVQGPGF	TQSQGEIQ	PAAQGLPVPIEQNPVEAMEQGVTSVLKQGDSWALFQGPLQAGQQGPYTAKVQGPGFTQSQGEIQ
AOS88562	A0A1D8DFU2	AIKQGFPT	AALQGETG	AMEQGVSD	VQKQSASW	ALFQGPPK	AGFQGAYS	ATVQGPSL	ASEQGEIQ	AIKQGFPTAALQGETGAMEQGVSDVQKQSASWALFQGPPKAGFQGAYSATVQGPSLASEQGEIQ
APP91862	A0A1L5YKY3	AITQGVPT	GTIQGDRV	AMEQGITN	VPRQSESW	ALFQGPPQ	AGIQGPYT	AKVQGPGF	TDTQGEIV	AITQGVPTGTIQGDRVAMEQGITNVPRQSESWALFQGPPQAGIQGPYTAKVQGPGFTDTQGEIV
ACK37390	B9V455	AKNQGLPV	IITQNPVE	AEEQGVTD	IHKESDSW	AIFQGPID	CTLQGPYS	VVAQGPEE	TDVQGQIV	AKNQGLPVIITQNPVEAEEQGVTDIHKESDSWAIFQGPIDCTLQGPYSVVAQGPEETDVQGQIV
CAE12177	Q6EWR4	TSLQGLPV	ALLQGDIV	AMEQGVKN	AERQNNGW	ALFQGPPV	AGFQGAYT	AKVQGPAF	NEEQGEIE	TSLQGLPVALLQGDIVAMEQGVKNAERQNNGWALFQGPPVAGFQGAYTAKVQGPAFNEEQGEIE
AJR20996	A0A0D3QXN5	AGKQGLPT	ATTQGIDE	AMEQGVKG	AERQNNGW	ALFQGPPV	AGFQGAYT	AKVQGPAC	NDEQGEIE	AGKQGLPTATTQGIDEAMEQGVKGAERQNNGWALFQGPPVAGFQGAYTAKVQGPACNDEQGEIE
ABO69377	A7KC13	VKEQGLPT	AILQNDPA	AEYQGISD	IERQSNDL	ILFQGPVY	AQTQGPYS	VVTQGPNT	VQKQGEII	VKEQGLPTAILQNDPAAEYQGISDIERQSNDLILFQGPVYAQTQGPYSVVTQGPNTVQKQGEII
AGX93074	U5NDU6	PATQGLPV	AMPQGIGD	AMEQGITS	VCKQGDSW	ALFQGPIQ	AGQQGPYT	AKVQGPGF	TQSQGEIQ	PATQGLPVAMPQGIGDAMEQGITSVCKQGDSWALFQGPIQAGQQGPYTAKVQGPGFTQSQGEIQ
ACK37397	B9V462	AKSQGLPV	ALTEGLND	AEEQGITD	IHKESDSW	AIFQGPIS	CTLQGPYS	VVAQGPEE	SEAQGQII	AKSQGLPVALTEGLNDAEEQGITDIHKESDSWAIFQGPISCTLQGPYSVVAQGPEESEAQGQII
AGA12360	M1GB94	PRTQGLPV	ALPQGIDE	AMEQGISN	VMRQGDSW	ALFQGPLQ	AGQQGAYT	AKVQGPGF	TQTQGEIQ	PRTQGLPVALPQGIDEAMEQGISNVMRQGDSWALFQGPLQAGQQGAYTAKVQGPGFTQTQGEIQ
AEJ54592	G0YPH9	AVKQGVPV	ALLQGDVV	AMEQGVSD	AQKQSASW	ALFQGPPK	AGFQGAYS	ATVQGPSL	ASEQGEIQ	AVKQGVPVALLQGDVVAMEQGVSDAQKQSASWALFQGPPKAGFQGAYSATVQGPSLASEQGEIQ
ACK37383	B9V448	AKSQGLPV	GTIQGDRV	AEEQGITD	VHKESDSW	AIFQGPIS	CSLQGPYS	VVAQGPEE	SETQGQIT	AKSQGLPVGTIQGDRVAEEQGITDVHKESDSWAIFQGPISCSLQGPYSVVAQGPEESETQGQIT
AFV25598	K4MI18	AGHQGLPV	ADLQNDPN	AMEQGVKS	AERQNNNW	ALFQGPPV	AGFQGAYA	AKVQGPAF	NEEQGQIE	AGHQGLPVADLQNDPNAMEQGVKSAERQNNNWALFQGPPVAGFQGAYAAKVQGPAFNEEQGQIE
AAX47034	Q05EE4	GVHQGLPV	AIPQGIGD	AMEQGVRD	AERQNNGW	ALFQGPPV	AGFQGAYT	AKVQGPAF	NDEQGEIE	GVHQGLPVAIPQGIGDAMEQGVRDAERQNNGWALFQGPPVAGFQGAYTAKVQGPAFNDEQGEIE
ABO69370	A7KC06	ARNQGLPV	NITQNPVE	AEEQGITD	VHKESDTW	AIFQGPIS	CTLQGPYS	VVAQGPEE	SEAQGQIT	ARNQGLPVNITQNPVEAEEQGITDVHKESDTWAIFQGPISCTLQGPYSVVAQGPEESEAQGQIT
AEB33908	H9LG14	AVTQGLPT	AIPQGIEE	AMEQGLTD	AQKQADSW	ALFQGPPE	AGLQGPYS	VTTQGPLV	TQPQGEIE	AVTQGLPTAIPQGIEEAMEQGLTDAQKQADSWALFQGPPEAGLQGPYSVTTQGPLVTQPQGEIE
AJD77367	A0A0B4ZRK6	AVTQGFPT	ALTEGLGD	AMEQGVSD	AQNQSASW	ALFQGPPK	AGFQGAYS	ATVQGPSL	ASEQGEIQ	AVTQGFPTALTEGLGDAMEQGVSDAQNQSASWALFQGPPKAGFQGAYSATVQGPSLASEQGEIQ
ACK37384	B9V449	ARNQGLPV	IITQNPVE	AEEQGITD	IHKESDSW	AIFQGPIS	CTLQGPYS	VVAQGPEE	SETQGQIT	ARNQGLPVIITQNPVEAEEQGITDIHKESDSWAIFQGPISCTLQGPYSVVAQGPEESETQGQIT
AAQ73081	Q6W9G0	TPLQGLPV	AIPQGIEE	AMEQGVKD	AERQNNGW	ALFQGPPV	AGFQGAYT	AKVQGPAF	NDEQGEIE	TPLQGLPVAIPQGIEEAMEQGVKDAERQNNGWALFQGPPVAGFQGAYTAKVQGPAFNDEQGEIE
ABU41835	C6ENF3	PATQGLPV	VIEQNPVE	AMEQGISS	VCKQGDSW	ALFQGPIQ	AGQQGPYT	AKVQGPGF	TQKQGEIQ	PATQGLPVVIEQNPVEAMEQGISSVCKQGDSWALFQGPIQAGQQGPYTAKVQGPGFTQKQGEIQ
AAX47044	Q05ED4	TPHQGLPV	TLYQNDPP	AMEQGVKD	AERQNNGW	ALFQGPPV	AGFQGAYT	AKVQGPAF	NEEQGEIE	TPHQGLPVTLYQNDPPAMEQGVKDAERQNNGWALFQGPPVAGFQGAYTAKVQGPAFNEEQGEIE
AGA12643	M1GB09	PRTQGLPV	ALLQGDVV	AMEQGISN	AIKQGDSW	ALFQGPPQ	AGHQGAYT	AKVQGPGF	TQSQGEIQ	PRTQGLPVALLQGDVVAMEQGISNAIKQGDSWALFQGPPQAGHQGAYTAKVQGPGFTQSQGEIQ
ACK37417	B9V482	ASPQGLPT	VIEQNPVE	AEEQGLGD	IERQANDG	ILFQGPVY	AQTQGPYS	VIVQGPNT	VSKQGQIT	ASPQGLPTVIEQNPVEAEEQGLGDIERQANDGILFQGPVYAQTQGPYSVIVQGPNTVSKQGQIT
ABM21506	C6EN07	PATQGLPV	AEYQNDPI	AMEQGITS	VMRQGDSW	ALFQGPLQ	AGQQGPYT	AKVQGPGF	TQNQGEIQ	PATQGLPVAEYQNDPIAMEQGITSVMRQGDSWALFQGPLQAGQQGPYTAKVQGPGFTQNQGEIQ
CAC82172	Q8JKE8	TALQGLPV	VNTQGIED	AMEQGVKD	AERQSNGW	ALFQGPPV	AGFQGAYT	AKVQGPAF	NDEQGEIE	TALQGLPVVNTQGIEDAMEQGVKDAERQSNGWALFQGPPVAGFQGAYTAKVQGPAFNDEQGEIE
AAY59418	Q4PRL0	AVTQGFPT	PITQNPVE	AMEQGVSD	AQKQNASW	ALFQGPPK	AGFQGAYS	ATVQGPSL	CSEQGEIQ	AVTQGFPTPITQNPVEAMEQGVSDAQKQNASWALFQGPPKAGFQGAYSATVQGPSLCSEQGEIQ
AAX47040	Q05ED8	SSHQGLPT	ARLQAPGE	AMEQGVKD	AERQNNGW	ALFQGPPV	AGFQGAYT	AKVQGPAF	NDEQGEIE	SSHQGLPTARLQAPGEAMEQGVKDAERQNNGWALFQGPPVAGFQGAYTAKVQGPAFNDEQGEIE
AGA12524	M1GBS2	PRTQGLPV	NKLQGDVE	AMEQGISN	VMRQGDSW	ALFQGPLQ	AGQQGAYT	AKVQGPGF	TQSQGEIQ	PRTQGLPVNKLQGDVEAMEQGISNVMRQGDSWALFQGPLQAGQQGAYTAKVQGPGFTQSQGEIQ
AMB19800	A0A172GD90	SQKQGIPT	GTIQGDRV	NHHQGIVS	PSRQGDSW	AIFQGLGS	CIAQGPYT	AVKQGPEH	CEAQGAIL	SQKQGIPTGTIQGDRVNHHQGIVSPSRQGDSWAIFQGLGSCIAQGPYTAVKQGPEHCEAQGAIL
ABM54525	C6EN28	PSTQGLPV	STLQNPVE	AMEQGISN	VIRQGDSW	ALFQGPLQ	AGQQGAYT	AKVQGPGF	TQSQGEIQ	PSTQGLPVSTLQNPVEAMEQGISNVIRQGDSWALFQGPLQAGQQGAYTAKVQGPGFTQSQGEIQ
ABF51180	A5GZD5	IVPQGLPT	GTIQGDRV	AEEQGLND	IERQANDG	VLFQGPVY	AQTQGPYS	VVVQGPNT	IEKQGQII	IVPQGLPTGTIQGDRVAEEQGLNDIERQANDGVLFQGPVYAQTQGPYSVVVQGPNTIEKQGQII
ACK37381	B9V446	ATTQGLPI	TKLQGDVE	ADEQGITD	IHKESDSW	AIFQGPIT	CTLQGPYS	VVAQGPEE	SETQGQII	ATTQGLPITKLQGDVEADEQGITDIHKESDSWAIFQGPITCTLQGPYSVVAQGPEESETQGQII
ABM54524	C6EN27	PSTQGLPV	ANIQGDPI	AMEQGISN	VIRQGDSW	ALFQGPLQ	AGHQGAYT	AKVQGPGF	TQSQGEIQ	PSTQGLPVANIQGDPIAMEQGISNVIRQGDSWALFQGPLQAGHQGAYTAKVQGPGFTQSQGEIQ
ABF51204	A5GZF9	ARSQGIPT	AELQGDRV	AEEQGITD	IHKESDSW	AIFQGPIT	CSLQGPYS	IVAQGPEE	NETQGKIV	ARSQGIPTAELQGDRVAEEQGITDIHKESDSWAIFQGPITCSLQGPYSIVAQGPEENETQGKIV
AAK13071	Q999Y5	AGHQGLPV	ANIQGDPI	AMEQGVRD	AERQNNSW	ALFQGPPV	AGFQGAYT	ARVQGPAF	NDEQGEIE	AGHQGLPVANIQGDPIAMEQGVRDAERQNNSWALFQGPPVAGFQGAYTARVQGPAFNDEQGEIE
AUD08527		TSLQGLPV	AEYQNDPI	AMEQGVKD	AERQNNGW	ALFQGPPV	AGFQGAYT	AKVQGPAF	NDEQGEIE	TSLQGLPVAEYQNDPIAMEQGVKDAERQNNGWALFQGPPVAGFQGAYTAKVQGPAFNDEQGEIE
ABF51185	A5GZE0	NVTQGLPT	NFYQGPTE	AEEQGVTD	IHKESDSW	AIFQGPIS	CSFQGPYS	VVAQGPEE	SETQGEIT	NVTQGLPTNFYQGPTEAEEQGVTDIHKESDSWAIFQGPISCSFQGPYSVVAQGPEESETQGEIT
BAU68147	A0A140KFM0	AIKQGLPT	GTIQGDRV	AMEQGVSD	AQKQSASW	ALFQGPLK	AGFQGAYS	AMVQGPSL	ASEQGEIQ	AIKQGLPTGTIQGDRVAMEQGVSDAQKQSASWALFQGPLKAGFQGAYSAMVQGPSLASEQGEIQ
AER29982	G8HAA6	PTLQGLPT	AEYQNDSI	AMEQGVTD	VMRQGDSW	ALFQGPIE	AGFQGAYT	AKVQGPVF	TEEQGEIQ	PTLQGLPTAEYQNDSIAMEQGVTDVMRQGDSWALFQGPIEAGFQGAYTAKVQGPVFTEEQGEIQ
AKH49408	A0A0G2T687	AAAQGLPV	NFYQGPTE	AEEQGVTD	IHKESDSW	AIFQGPIS	CTLQGPYS	VVAQGPEE	TDTQGQIT	AAAQGLPVNFYQGPTEAEEQGVTDIHKESDSWAIFQGPISCTLQGPYSVVAQGPEETDTQGQIT
AEE01039	F5B9S5	AIAQGIPT	TLLQGDED	AMEQGLTD	VEKQGDDW	ALFQGPPQ	AGYQGPYT	VKAQGPLM	TKPQGQIE	AIAQGIPTTLLQGDEDAMEQGLTDVEKQGDDWALFQGPPQAGYQGPYTVKAQGPLMTKPQGQIE
ALB73001	A0A0M5IAI0	AQAQGLPT	ALAQGLGQ	AMEQGVKD	AVRQNNGW	ALFQGPPV	AGFQGAYT	ARVQGPAF	NDEQGEIE	AQAQGLPTALAQGLGQAMEQGVKDAVRQNNGWALFQGPPVAGFQGAYTARVQGPAFNDEQGEIE
ACF21980	B3VTP3	AVTQGFPT	NITQNPVE	AMEQGVSD	AQKQSASW	ALFQGPPE	AGFQGAYS	ATVQGPSL	ASEQGEIQ	AVTQGFPTNITQNPVEAMEQGVSDAQKQSASWALFQGPPEAGFQGAYSATVQGPSLASEQGEIQ
AMH87228	A0A140CTC1	NQKQGIPT	INTQGPIE	NTQQGPIT	PGHQGDGW	NIFQGLGD	CLTQGAYS	ATVQGPEH	VTSQGEIT	NQKQGIPTINTQGPIENTQQGPITPGHQGDGWNIFQGLGDCLTQGAYSATVQGPEHVTSQGEIT
AHN13891	X2GAD9	AVTQGFPT	GSIQGDRV	AMEQGVSD	AQKQSASW	ALFQGPPK	AGFQGAYS	ATVQGPSL	ASKQGEIQ	AVTQGFPTGSIQGDRVAMEQGVSDAQKQSASWALFQGPPKAGFQGAYSATVQGPSLASKQGEIQ
AMD82546	A0A120KL03	AQAQGLPT	ASIQGDRV	AMEQGVKN	AERQNNGW	ALFQGPPM	AGFQGAYT	AKVQGPAF	NDEQGEIE	AQAQGLPTASIQGDRVAMEQGVKNAERQNNGWALFQGPPMAGFQGAYTAKVQGPAFNDEQGEIE
AOP13014	A0A1C9J7B9	AVKQGIPT	AIEQNPVE	AMEQGVSD	VQKQSASW	ALFQGPPK	AGFQGAYS	ATVQGPSL	ASEQGVIQ	AVKQGIPTAIEQNPVEAMEQGVSDVQKQSASWALFQGPPKAGFQGAYSATVQGPSLASEQGVIQ
ADD23216	D3YKV6	AAAQGLPV	TELQSDVR	AMEQGVRD	AERQNNGW	ALFQGPPM	AGFQGAYT	AKVQGPAF	NDEQGEIE	AAAQGLPVTELQSDVRAMEQGVRDAERQNNGWALFQGPPMAGFQGAYTAKVQGPAFNDEQGEIE
ANB50105	A0A167QVP6	AVTQGFPT	AALQAPVE	AMEQGVSD	VQKQSASW	ALFQGPPK	AGFQGAYS	ATVQGPSL	ASEQGEIQ	AVTQGFPTAALQAPVEAMEQGVSDVQKQSASWALFQGPPKAGFQGAYSATVQGPSLASEQGEIQ
ARU09503	A0A1Y0EX01	AIKQGLPT	ALTEGFEG	VMEQGVSD	AQKQSASW	ALFQGPPK	AGFQGAYS	ATVQGPSL	ASEQGEIQ	AIKQGLPTALTEGFEGVMEQGVSDAQKQSASWALFQGPPKAGFQGAYSATVQGPSLASEQGEIQ
ABN49456	A3FEX0	AGHQGLPT	ATLQGDGI	AMEQGVKD	AERQNNGW	ALFQGPPV	AGFQGAYT	AKVQGPAF	NEEQGEIE	AGHQGLPTATLQGDGIAMEQGVKDAERQNNGWALFQGPPVAGFQGAYTAKVQGPAFNEEQGEIE
AEQ29658	G4XPN7	AVTQGFPT	NFFQGPPG	AMEQGVSD	AQKQSASW	ALFQGPPK	AGFQGAYS	ATVQGPSL	ASEQWEIQ	AVTQGFPTNFFQGPPGAMEQGVSDAQKQSASWALFQGPPKAGFQGAYSATVQGPSLASEQWEIQ
ALB72943	A0A0M4BF90	AIKQGFPT	AALQAPPI	AMEQGVSD	AQKQSASW	ALFQGPPK	AGFQGAYS	ATVQGPSL	ASEQGEIQ	AIKQGFPTAALQAPPIAMEQGVSDAQKQSASWALFQGPPKAGFQGAYSATVQGPSLASEQGEIQ
AUF49675		AGHQGLPT	AALQGDDD	AMEQGVKD	AERQNNGW	ALFQGPPV	AGFQGAYS	AKVQGPAF	NDEQGEIE	AGHQGLPTAALQGDDDAMEQGVKDAERQNNGWALFQGPPVAGFQGAYSAKVQGPAFNDEQGEIE
AAX47039	Q05ED9	AQSQGLPV	NITQNPIE	AMEQGVRD	VERQNNGW	ALFQGPPV	AGFQGAYT	AKVQGPAF	NDEQGEIE	AQSQGLPVNITQNPIEAMEQGVRDVERQNNGWALFQGPPVAGFQGAYTAKVQGPAFNDEQGEIE
BAD72855	Q5TLH3	PRLQGLPV	ALPQGIED	AMEQGITN	VIRQGDSW	ALFQGPIQ	AGYQGAYT	AKVQGPGF	TQSQGEIQ	PRLQGLPVALPQGIEDAMEQGITNVIRQGDSWALFQGPIQAGYQGAYTAKVQGPGFTQSQGEIQ
ACT89356	D2IW01	ARPQGLPV	ALLQGDTD	ADEQGITN	IHKESDGW	AIFQGPID	CSLQGPYS	VVTQGPQE	NEQQGQIM	ARPQGLPVALLQGDTDADEQGITNIHKESDGWAIFQGPIDCSLQGPYSVVTQGPQENEQQGQIM
AEO51778	G3EM89	PAKQGLPV	STLQNPVE	AMEQGITN	VMRQGDSW	ALFQGPLQ	AGHQGAYT	AKVQGPGF	TQSQGEIQ	PAKQGLPVSTLQNPVEAMEQGITNVMRQGDSWALFQGPLQAGHQGAYTAKVQGPGFTQSQGEIQ
AHN13889	X2G0K3	AVTQGFPT	AALQGETG	AMEQGVSD	AQKQSASW	ALFQGPLK	AGFQGAYS	ATVQGPSL	ASEQGEIQ	AVTQGFPTAALQGETGAMEQGVSDAQKQSASWALFQGPLKAGFQGAYSATVQGPSLASEQGEIQ
QEJ82276		AITQGVPT	ALTEGLGD	VMEQGIAD	VPRQSESW	ALFQGPPQ	AGIQGPYT	AKVQGPGF	TDTQGEIV	AITQGVPTALTEGLGDVMEQGIADVPRQSESWALFQGPPQAGIQGPYTAKVQGPGFTDTQGEIV
AHX57651	A0A023RBF3	AVTQGFPT	GFLQGPID	AMEQGVSD	AQKQSASW	ALFQGPPK	AGFQGAYS	ATVQGPSL	ASIQGEIQ	AVTQGFPTGFLQGPIDAMEQGVSDAQKQSASWALFQGPPKAGFQGAYSATVQGPSLASIQGEIQ
ACK37388	B9V453	ARVEGLPV	GKLQGDNQ	AEEQGITD	IHKESDGW	AIFQGPID	VSLQGPYS	VVVQGPST	NQQQGQII	ARVEGLPVGKLQGDNQAEEQGITDIHKESDGWAIFQGPIDVSLQGPYSVVVQGPSTNQQQGQII
CAA59341	Q66849	AGHQGLPT	PITQNPVE	AMEQGVKD	AERQNNRW	ALFQGPPI	AGFQGAYT	AKVQGPAF	NDEQGEIE	AGHQGLPTPITQNPVEAMEQGVKDAERQNNRWALFQGPPIAGFQGAYTAKVQGPAFNDEQGEIE
AIA21703	A0A059XIC5	AIAQGIPT	NIEQNPVE	AMEQGLTD	VEKQGDDW	ALFQGAPV	AGYQGPYT	VKAQGPLM	TKPQGEIE	AIAQGIPTNIEQNPVEAMEQGLTDVEKQGDDWALFQGAPVAGYQGPYTVKAQGPLMTKPQGEIE
ARO77045		VRVQGLPT	AVLQGDSI	AETQGITD	IERQANDG	VLFQGPVY	AQTQGPYS	VVVQGPNT	VEKQGAII	VRVQGLPTAVLQGDSIAETQGITDIERQANDGVLFQGPVYAQTQGPYSVVVQGPNTVEKQGAII
ATY38890		AVKQGVPV	VTTQGIDD	AMEQGVTD	AQKQSASW	ALFQGPPK	AGFQGAYS	ATVQGPSL	ASEQGEIQ	AVKQGVPVVTTQGIDDAMEQGVTDAQKQSASWALFQGPPKAGFQGAYSATVQGPSLASEQGEIQ
ATV91618		AGKQGLPT	PIEQNPVE	AMEQGVKD	AERQNNGW	ALFQGPPV	AGFQGAYT	AKVQGPAF	NDEQGEIE	AGKQGLPTPIEQNPVEAMEQGVKDAERQNNGWALFQGPPVAGFQGAYTAKVQGPAFNDEQGEIE
AFK66746	I3UMN1	AIVQGIPT	ASLQSPKE	VMEQGITD	VEKQGDDW	ALFQGPPV	AGYQGPYT	VRAQGPLM	VKEQGKIE	AIVQGIPTASLQSPKEVMEQGITDVEKQGDDWALFQGPPVAGYQGPYTVRAQGPLMVKEQGKIE
AAX47038	Q05EE0	SAHQGLPV	AMPQGIGD	VMEQGVKD	AERQSNGW	ALFQGPPV	AGFQGAYT	AKVQGPAF	NDEQGEIE	SAHQGLPVAMPQGIGDVMEQGVKDAERQSNGWALFQGPPVAGFQGAYTAKVQGPAFNDEQGEIE
ACK37403	B9V468	SVKQGLPV	GKLQGDNQ	ADTQGITD	IHKESDGW	AIFQGPID	CSLQGPYS	VVTQGPQE	NEQQGQIM	SVKQGLPVGKLQGDNQADTQGITDIHKESDGWAIFQGPIDCSLQGPYSVVTQGPQENEQQGQIM
AUD09292		PKFQGLPV	AALQGDEA	AMEQGISD	VIRQGDSW	ALFQGPLQ	AGHQGAYT	AKVQGPGF	TQSQGEIQ	PKFQGLPVAALQGDEAAMEQGISDVIRQGDSWALFQGPLQAGHQGAYTAKVQGPGFTQSQGEIQ
AMK74873	A0A140E399	AYQQGLPV	AALQGETG	AMEQGVKD	AERQNNGW	ALFQGPPI	AGFQGAYT	AKVQGPAF	NEEQGEIE	AYQQGLPVAALQGETGAMEQGVKDAERQNNGWALFQGPPIAGFQGAYTAKVQGPAFNEEQGEIE
APT69823	A0A1L7B8Y4	NQKQGIPT	GKSQGDNQ	NAQQGPIT	PGHQGDSW	NIFQGLGD	CLTQGAYS	ATVQGPEH	ATSQGEIT	NQKQGIPTGKSQGDNQNAQQGPITPGHQGDSWNIFQGLGDCLTQGAYSATVQGPEHATSQGEIT
BBD13572		AVTQGVPT	ANIQGDSI	VMEQGLTD	AQKQADGW	ALFQGPPV	AGLQGPYS	VTTQGPLL	TQPQGEIE	AVTQGVPTANIQGDSIVMEQGLTDAQKQADGWALFQGPPVAGLQGPYSVTTQGPLLTQPQGEIE
ABO69379	A7KC15	IVPQGLPT	ANIQGDPI	AEEQGLND	IERQANDG	ALFQGPVY	AQTQGPYS	VMVQGPNT	IEKQGQIV	IVPQGLPTANIQGDPIAEEQGLNDIERQANDGALFQGPVYAQTQGPYSVMVQGPNTIEKQGQIV
AAL69631	Q8V606	AITQGLPV	AVLQGDSI	TMEQGVTD	AERQSDSW	ALFQGPIY	ANFQGPYT	ATVQGPSL	ANTQGNIE	AITQGLPVAVLQGDSITMEQGVTDAERQSDSWALFQGPIYANFQGPYTATVQGPSLANTQGNIE
AUF49629		ASTQGVPV	AMPQGIGD	AMEQGVKS	AERQNSGW	ALFQGPPA	AGFQGAYT	AKVQGPAF	NDEQGEIE	ASTQGVPVAMPQGIGDAMEQGVKSAERQNSGWALFQGPPAAGFQGAYTAKVQGPAFNDEQGEIE
ACK37412	B9V477	NMVQGLPV	AKLQGDEK	AENQGISD	VHKESDNW	AIFQGPID	CSLQGPYS	VVTQGPQE	NNHQGQIV	NMVQGLPVAKLQGDEKAENQGISDVHKESDNWAIFQGPIDCSLQGPYSVVTQGPQENNHQGQIV
ACK37391	B9V456	AKSQGLPV	NITQNPVE	AEEQGITD	IHKESDSW	AIFQGPIS	CTLQGPYS	VVAQGPEE	SETQGQII	AKSQGLPVNITQNPVEAEEQGITDIHKESDSWAIFQGPISCTLQGPYSVVAQGPEESETQGQII
AKR53677	A0A0K0TQ24	ATSQGIPV	NIQQNPVE	AMEQGVSD	AQKQSASW	ALFQGPPK	AGFQGAYS	ATVQGPSL	ASEQGEIQ	ATSQGIPVNIQQNPVEAMEQGVSDAQKQSASWALFQGPPKAGFQGAYSATVQGPSLASEQGEIQ
AUF49622		PVTQGLPT	ARSQGIED	AMEQGVSD	VMRQGDSW	ALFQGPIE	AGFQGAYT	AKVQGPVF	TEEQGEIQ	PVTQGLPTARSQGIEDAMEQGVSDVMRQGDSWALFQGPIEAGFQGAYTAKVQGPVFTEEQGEIQ
APT69812	A0A1L7B8Y2	AAAQGLPV	AALQGDVK	AEEQGITD	IHKESDSW	AIFQGPIT	CTLQGPYS	VVAQGPEE	TETQGQIV	AAAQGLPVAALQGDVKAEEQGITDIHKESDSWAIFQGPITCTLQGPYSVVAQGPEETETQGQIV
>YP_009344963		ASEQGLPV	ALPQGIED	VMEQGLTD	AQKQADGW	ALFQGPPE	AGLQGPYS	VTTQGPLL	TQPQGEIE	ASEQGLPVALPQGIEDVMEQGLTDAQKQADGWALFQGPPEAGLQGPYSVTTQGPLLTQPQGEIE
AUD09288		PRTQGLPV	ALAQGLGQ	AMEQGISN	AIKQGDSW	ALFQGPLQ	AGYQGAYT	ARVQGPGF	TQSQGEIQ	PRTQGLPVALAQGLGQAMEQGISNAIKQGDSWALFQGPLQAGYQGAYTARVQGPGFTQSQGEIQ
AOG61490	A0A1D5AKC8	ASTQGVPV	AMPQGIGD	AMEQGVRD	AERQNNGW	ALFQGPPI	AGFQGAYT	AKVQGPAF	NDEQGEIE	ASTQGVPVAMPQGIGDAMEQGVRDAERQNNGWALFQGPPIAGFQGAYTAKVQGPAFNDEQGEIE
ANN02908	A0A193AUM2	AVTQGLPT	AEYQGDEI	AMEQGITD	AEKQSDNW	ALFQGPMC	SGMQGPYS	VQTQGPLF	TVEQGQIE	AVTQGLPTAEYQGDEIAMEQGITDAEKQSDNWALFQGPMCSGMQGPYSVQTQGPLFTVEQGQIE
AAS86318	Q69A11	AIAQGLPT	AMPQGIGD	AMEQGLTD	AQKQADSW	ALFQGPPE	AGLQGPYS	VTTQGPLL	TQPQGEIE	AIAQGLPTAMPQGIGDAMEQGLTDAQKQADSWALFQGPPEAGLQGPYSVTTQGPLLTQPQGEIE
ANP43759	A0A1B1AB36	ASTQGIPV	PITQNPVE	AMEQGVKD	AERQNNGW	ALFQGPPV	AGFQGAYT	AKVQGPAF	NDEQGEIE	ASTQGIPVPITQNPVEAMEQGVKDAERQNNGWALFQGPPVAGFQGAYTAKVQGPAFNDEQGEIE
AUN27639		AVKQGIPT	AILQNDPG	AMEQGVSD	VQKQSASW	ALFQRPHK	AGFQGAYS	ATVQGPSL	ASEQGEIQ	AVKQGIPTAILQNDPGAMEQGVSDVQKQSASWALFQRPHKAGFQGAYSATVQGPSLASEQGEIQ
AGO01893	R9WQD0	AIKQGIPT	ALSQGLGQ	AMEQGVSD	VQKQSASW	ALFQGPPK	AGFQGAYS	ATVQGPSL	ASEQGEIQ	AIKQGIPTALSQGLGQAMEQGVSDVQKQSASWALFQGPPKAGFQGAYSATVQGPSLASEQGEIQ
AAR38846	Q6JKS0	ATTQGIPV	AEYQNDPI	AMEQGVSD	AQKQSASW	ALFQGPPK	AGFQGAYS	ATVQGPSL	CSEQGEIQ	ATTQGIPVAEYQNDPIAMEQGVSDAQKQSASWALFQGPPKAGFQGAYSATVQGPSLCSEQGEIQ
ACD78140	B4YIS2	PRIQGSPV	VMPQGIEE	AMEQGISN	AIKQGDSW	ALFQGPLQ	AGHQGAYT	AKVQGPGF	TQSQGEIQ	PRIQGSPVVMPQGIEEAMEQGISNAIKQGDSWALFQGPLQAGHQGAYTAKVQGPGFTQSQGEIQ
AAX47033	Q05EE5	AHHQGLPV	AVLQGDGI	AMEQGVKD	AERQNNGW	ALFQGPPV	AGFQGAYT	AKVQGPAF	NDDQGEIE	AHHQGLPVAVLQGDGIAMEQGVKDAERQNNGWALFQGPPVAGFQGAYTAKVQGPAFNDDQGEIE
ACK37392	B9V457	STKQGLPV	AMPQGIEE	ADTQGITD	VHKESDGW	AIFQGPID	CSLQGPYS	IVTQGPQE	NEQQGQIM	STKQGLPVAMPQGIEEADTQGITDVHKESDGWAIFQGPIDCSLQGPYSIVTQGPQENEQQGQIM
AFK79845	I6QFL7	NQTQGIPV	GTIQGDRV	AQHQGLKD	PSRQGDSW	AIFQGLGD	CLAQGPYS	AMIQGPEH	AATQGEII	NQTQGIPVGTIQGDRVAQHQGLKDPSRQGDSWAIFQGLGDCLAQGPYSAMIQGPEHAATQGEII
ALF95160	A0A0N9H7H0	PVHQGLPT	ALAQGIDD	AMEQGITS	VLRQGDGW	ALFQGPLR	AGQQGAYT	AKVQGPGF	TQNQGEIQ	PVHQGLPTALAQGIDDAMEQGITSVLRQGDGWALFQGPLRAGQQGAYTAKVQGPGFTQNQGEIQ
>YP_007985635		AVTQGLPT	ALTEGLND	VMEQGLTD	AQKQADGW	ALFQGPPE	AGLQGPYS	VTTQGPLL	TQPQGEIE	AVTQGLPTALTEGLNDVMEQGLTDAQKQADGWALFQGPPEAGLQGPYSVTTQGPLLTQPQGEIE
BAZ95883		PSTQGLPV	NFYQGPPG	AMEQGISN	VVHQGDSW	ALFQGPIQ	AGHQGAYT	AKVQGPGF	TQSQGEIQ	PSTQGLPVNFYQGPPGAMEQGISNVVHQGDSWALFQGPIQAGHQGAYTAKVQGPGFTQSQGEIQ
AUD09231		PRLQGLPV	NFYQGDVC	AMEQGITN	VTKQGDSW	ALFQGPLQ	AGHQGAYT	AKVQGPGF	TQIQGEIQ	PRLQGLPVNFYQGDVCAMEQGITNVTKQGDSWALFQGPLQAGHQGAYTAKVQGPGFTQIQGEIQ
AUD09284		PRTQGLPV	ALAQGLGQ	AMEQGISN	AIKQGDSW	ALFQGPLQ	AGHQGAYT	AKVQGPGF	AQIQGEIQ	PRTQGLPVALAQGLGQAMEQGISNAIKQGDSWALFQGPLQAGHQGAYTAKVQGPGFAQIQGEIQ
AFD32987	H9BP13	AVTQGLPM	ALTEGLED	AMEQGVSD	AQKQGATW	ALFQGPPR	AGFQGAYS	ATVQGPSL	VSEQGEIQ	AVTQGLPMALTEGLEDAMEQGVSDAQKQGATWALFQGPPRAGFQGAYSATVQGPSLVSEQGEIQ
ABV00574	B2X7Q4	PRTQGLPV	ALPQGIED	AMEQGISN	VIKQGDSW	ALFQGPLR	AGQQGAYT	AKVQGPGF	TQSQGEIQ	PRTQGLPVALPQGIEDAMEQGISNVIKQGDSWALFQGPLRAGQQGAYTAKVQGPGFTQSQGEIQ
ACK37377	B9V442	AKSQGLPV	AMPQGLED	AEEQGITD	IHKESDSW	AIFQGPIS	CTLQGPYS	VVAQGPEE	SETQGQII	AKSQGLPVAMPQGLEDAEEQGITDIHKESDSWAIFQGPISCTLQGPYSVVAQGPEESETQGQII
AAZ73345	Q2LL13	ASNQGLPT	NITQNPVE	AMEQGITD	AERQSDNW	ALFQGPVC	SGIQGPYS	VQTQGPLF	TAEQGQIE	ASNQGLPTNITQNPVEAMEQGITDAERQSDNWALFQGPVCSGIQGPYSVQTQGPLFTAEQGQIE
ANV28237	A0A1L2F402	PRLQGLPV	QLLQGDVE	AMEQGISD	VMRQGDSW	ALFQGPLQ	AGHQGAYT	AKVQGPGF	TQSQGEIQ	PRLQGLPVQLLQGDVEAMEQGISDVMRQGDSWALFQGPLQAGHQGAYTAKVQGPGFTQSQGEIQ
ALB72938	A0A0M3PZA8	AITQGFPT	AILQGDSI	AMEQGVSD	AQKQSASW	ALFQGPPK	AGFQGAYS	ATVQGPSL	ASEQGEIQ	AITQGFPTAILQGDSIAMEQGVSDAQKQSASWALFQGPPKAGFQGAYSATVQGPSLASEQGEIQ
AEO51781	G3EM92	PATQGLPV	AKLQGEPG	AMEQGITS	VMKQGDSW	ALFQGPLQ	AGQQGAYT	AKVQGPGF	TQSQGEIQ	PATQGLPVAKLQGEPGAMEQGITSVMKQGDSWALFQGPLQAGQQGAYTAKVQGPGFTQSQGEIQ
AAR38840	Q6JKS6	AVKQGIPV	AVLQGDGI	AMEQGVSD	AQKQSDSW	ALFQGPPK	AGFQGAYS	ATVQGPSX	ASEQGEIQ	AVKQGIPVAVLQGDGIAMEQGVSDAQKQSDSWALFQGPPKAGFQGAYSATVQGPSXASEQGEIQ
AEO51784	G3EM95	PATQGLPV	NFLQGPVE	AMEQGITS	VMKQGDSW	ALFQGPLQ	AGQQGAYT	AKVQGPGF	TQSQGEIQ	PATQGLPVNFLQGPVEAMEQGITSVMKQGDSWALFQGPLQAGQQGAYTAKVQGPGFTQSQGEIQ
ADI49644	D9HNS4	AVTQGFPT	AMPQGIGD	AMEQGVSD	AQKQSASW	ALFRGPPK	AGFQGAYS	ATVQGPSL	ASEQGEIQ	AVTQGFPTAMPQGIGDAMEQGVSDAQKQSASWALFRGPPKAGFQGAYSATVQGPSLASEQGEIQ
AEO51782	G3EM93	PAVQGLPV	TIEQNPVE	AMEQGITS	VMRQGDSW	ALFQGPLQ	AGQQGAYT	AKVQGPGF	TQSQGEIQ	PAVQGLPVTIEQNPVEAMEQGITSVMRQGDSWALFQGPLQAGQQGAYTAKVQGPGFTQSQGEIQ
ACK37411	B9V476	VSPQGLPV	ARTQGIEE	AEEQGLGD	IERQANDG	ALFQGPVY	AQTQGPYS	VIVQGPNT	VSKQGQIT	VSPQGLPVARTQGIEEAEEQGLGDIERQANDGALFQGPVYAQTQGPYSVIVQGPNTVSKQGQIT
AFR67087	J9U0Y1	AGKQGLPT	AMPQGLED	AMEQGVKD	AERQNNGW	ALFQGPPI	AGFQGAYT	ARVQGPAF	NDEQGEIE	AGKQGLPTAMPQGLEDAMEQGVKDAERQNNGWALFQGPPIAGFQGAYTARVQGPAFNDEQGEIE
AIZ97150	A0A0A7NV07	AGPQGLPT	ALPQGIED	AMEQGVKE	AERQNNGW	ALFQGPPV	AGFQGAYA	AKVQGPAF	NDEQGEIE	AGPQGLPTALPQGIEDAMEQGVKEAERQNNGWALFQGPPVAGFQGAYAAKVQGPAFNDEQGEIE
AIB00487	A0A0B4MU76	PRLQGLPV	AIVQNPVE	AMEQGITN	VTKQSDSW	ALFQGPLQ	AGHQGAYT	AKVQGPGF	TQSQGEIQ	PRLQGLPVAIVQNPVEAMEQGITNVTKQSDSWALFQGPLQAGHQGAYTAKVQGPGFTQSQGEIQ
ACK37386	B9V451	AVIQGLPT	PIEQNPVE	AEYQGISD	IERQSNDL	VLFQGPTY	AQTQGPYS	VVTQGPNT	VQKQGQII	AVIQGLPTPIEQNPVEAEYQGISDIERQSNDLVLFQGPTYAQTQGPYSVVTQGPNTVQKQGQII
AUD09293		PKFQGLPV	DIQQNPVE	AMEQGISN	VIRQGDSW	ALFQGPLQ	AGYQGAYT	AKVQGPGF	TQIQGEIQ	PKFQGLPVDIQQNPVEAMEQGISNVIRQGDSWALFQGPLQAGYQGAYTAKVQGPGFTQIQGEIQ
AAQ02680	Q7T7P0	PATQGLPV	AVLQNDPG	AMEQGITS	VMKQSDSW	ALFQGPIS	AGQQGAYT	AKVQGPGF	TQSQGEIQ	PATQGLPVAVLQNDPGAMEQGITSVMKQSDSWALFQGPISAGQQGAYTAKVQGPGFTQSQGEIQ
ABF51188	A5GZE3	ARSQGLPV	AFFQNEPS	AEEQGITD	IHKESDSW	AIFQGPIS	CSLQGPYS	IVAQGPEE	SETQGQLT	ARSQGLPVAFFQNEPSAEEQGITDIHKESDSWAIFQGPISCSLQGPYSIVAQGPEESETQGQLT
BAK57451	F8WSL8	ASHQGLPT	ALAQGLGQ	AMEQGVRD	AERQNNEW	ALFQGPPV	AGFQGAYT	AKVQGPAF	NEEQGQIE	ASHQGLPTALAQGLGQAMEQGVRDAERQNNEWALFQGPPVAGFQGAYTAKVQGPAFNEEQGQIE
AAW30685	Q5GA06	AVQQGLPT	ALLQNDPA	VMEQGVTD	AQKQSDSW	ALFQGPPQ	AGFQGAYS	AVAQGPGL	ASEQGEIQ	AVQQGLPTALLQNDPAVMEQGVTDAQKQSDSWALFQGPPQAGFQGAYSAVAQGPGLASEQGEIQ
AAQ73079	Q6W9G2	TQHQGLPV	SFFQGDVQ	AMEQGVRD	AERQNNGW	ALFQGPPV	AGFQGAYT	AKVQGPAF	NDEQGEIE	TQHQGLPVSFFQGDVQAMEQGVRDAERQNNGWALFQGPPVAGFQGAYTAKVQGPAFNDEQGEIE
AUF49662		AVKQGVPV	TFYQGPTE	AMEQGVSD	AQKQGASW	ALFQGPPK	AGFQGAYS	ATVQGPSL	ASEQGEIQ	AVKQGVPVTFYQGPTEAMEQGVSDAQKQGASWALFQGPPKAGFQGAYSATVQGPSLASEQGEIQ
ALX38427	A0A0U4EWV4	AGHQGLPT	AMPQGIGD	AMEQGVKD	AERQNNNW	ALFQGPSV	AGFQGAYT	AKVQGPAF	NDEQGEIE	AGHQGLPTAMPQGIGDAMEQGVKDAERQNNNWALFQGPSVAGFQGAYTAKVQGPAFNDEQGEIE
ACD78135	B4YIR7	PRTQGLPV	GTIQGDRV	AMEQGISS	AIKQGDGW	ALFQGPLQ	AGHQGAYT	AKVQGPGF	TQSQGEIQ	PRTQGLPVGTIQGDRVAMEQGISSAIKQGDGWALFQGPLQAGHQGAYTAKVQGPGFTQSQGEIQ
ACK37374	B9V439	ARSQGLPA	GKLQGENQ	AEEQGITD	IHKESDSW	AIFQGPIT	CTLQGPYS	VVAQGPEE	SETQGQIV	ARSQGLPAGKLQGENQAEEQGITDIHKESDSWAIFQGPITCTLQGPYSVVAQGPEESETQGQIV
ABM54543	C6EN46	PATQGLPT	ALLQNDPA	AMEQGISS	VMRQGDSW	ALFQGPIQ	AGQQGAYT	AKVQGPGF	TQSQGEIQ	PATQGLPTALLQNDPAAMEQGISSVMRQGDSWALFQGPIQAGQQGAYTAKVQGPGFTQSQGEIQ
AAQ04836	Q71LY4	PATQGLPV	VMPQGLGD	AMEQGITS	VMKQSDSW	ALFQGSIS	AGQQGAYT	AKVQGPGF	TQSQGEIQ	PATQGLPVVMPQGLGDAMEQGITSVMKQSDSWALFQGSISAGQQGAYTAKVQGPGFTQSQGEIQ
ACS34685	C5HJY2	PKFQGLPV	NFYQGPTE	AMEQGISN	VIRQGDSW	ALFQGPLQ	AGHQGAYT	AKVQGPGF	NQSQGEIQ	PKFQGLPVNFYQGPTEAMEQGISNVIRQGDSWALFQGPLQAGHQGAYTAKVQGPGFNQSQGEIQ
ACK37387	B9V452	AKSQGIPT	ALSQGLGQ	AEEQGITD	IHKESDSW	AIFQGPIT	CSLQGPYS	IVAQGPEE	NETQGKII	AKSQGIPTALSQGLGQAEEQGITDIHKESDSWAIFQGPITCSLQGPYSIVAQGPEENETQGKII
APT69810	A0A1L7B8W8	ARNQGLPV	AITQNPVE	AEEQGITD	IHKESDSW	AIFQGPIS	CTLQGPYS	VVAQGPEE	TEVQGQIT	ARNQGLPVAITQNPVEAEEQGITDIHKESDSWAIFQGPISCTLQGPYSVVAQGPEETEVQGQIT
APT69821	A0A1L7B8Y1	NKVQGLPV	AELQGEPR	AQTQGPIS	PSKQSDSW	AIFQGLGS	CVTQGAYS	AVKQGPEH	ATAQGEIT	NKVQGLPVAELQGEPRAQTQGPISPSKQSDSWAIFQGLGSCVTQGAYSAVKQGPEHATAQGEIT
AAZ73343	Q2LL15	ASNQGLPT	AITQGLGQ	AMEQGITD	AERQSDNW	ALFQGPVC	SGMQGPYS	VQTQGPLF	TAEQGQIE	ASNQGLPTAITQGLGQAMEQGITDAERQSDNWALFQGPVCSGMQGPYSVQTQGPLFTAEQGQIE
AAQ73089	Q6W9F2	AGHQGLPV	AMPQGIEE	AMEQGVKD	AERQNNGW	ALFQGPPV	AGFQGAYT	AKVQGPAF	NDEQGEIE	AGHQGLPVAMPQGIEEAMEQGVKDAERQNNGWALFQGPPVAGFQGAYTAKVQGPAFNDEQGEIE
ABV60433	B3FER8	PRLQGLPV	ANIQGDPV	AMEQGITN	VTKQGDSW	ALFQGPLQ	AGHQGAYN	AKVQGPGF	TQSQGEIQ	PRLQGLPVANIQGDPVAMEQGITNVTKQGDSWALFQGPLQAGHQGAYNAKVQGPGFTQSQGEIQ
AJD14709	A0A0B4V242	AGKQGLPT	SVLQGDPV	ATEQGVKD	AERQNNGW	ALFQGPPV	AGFQGAYS	AKVQGPAF	NDEQGEIE	AGKQGLPTSVLQGDPVATEQGVKDAERQNNGWALFQGPPVAGFQGAYSAKVQGPAFNDEQGEIE
AIN45140	A0A096YDU4	AGHQGLPT	SALQNPVE	AMEQGVRD	AERQNNGW	ALFQGPPV	AGFQGAYT	AKVQGPAF	NDEQGEIE	AGHQGLPTSALQNPVEAMEQGVRDAERQNNGWALFQGPPVAGFQGAYTAKVQGPAFNDEQGEIE
AAL37156	Q8V639	AGHQGLPT	TFFQGDVQ	AMEQGVKD	AERQNNNW	ALFQGPPI	AGFQGAYT	AKVQGPAF	NDEQGEIE	AGHQGLPTTFFQGDVQAMEQGVKDAERQNNNWALFQGPPIAGFQGAYTAKVQGPAFNDEQGEIE
CAJ01900	Q4QZ12	PRTQGLPV	AILQGDPI	AMEQGITN	AIKQGDGW	ALFQGPLQ	AGHQGAYT	ARVQGPGF	TQVQGEIQ	PRTQGLPVAILQGDPIAMEQGITNAIKQGDGWALFQGPLQAGHQGAYTARVQGPGFTQVQGEIQ
AHN13893	X2G5R3	AVTQGFPT	AEYQNDPI	AMEQGVSD	AQKQSASW	ALFQGPPK	AGFQGAYS	ATVQGPSL	TSEQGEIQ	AVTQGFPTAEYQNDPIAMEQGVSDAQKQSASWALFQGPPKAGFQGAYSATVQGPSLTSEQGEIQ
ANP43763	A0A1B1AB32	ASTQGIPV	GTIQGDRV	AMEQGVKD	AERQNNGW	ALFQGPPV	AGFQGAYT	AKVQGPAF	NDEQGEIE	ASTQGIPVGTIQGDRVAMEQGVKDAERQNNGWALFQGPPVAGFQGAYTAKVQGPAFNDEQGEIE
AUF49676		AGKQGLPT	AITQNPVE	AMEQGVKD	AERQNNGW	ALFQGPPV	AGFQGAYT	AKVQGPAF	NEEQGEIE	AGKQGLPTAITQNPVEAMEQGVKDAERQNNGWALFQGPPVAGFQGAYTAKVQGPAFNEEQGEIE
BAA00516	P23069	PRTQGLPV	VLTQNPVE	AMEQGVSN	IMRQGDSW	ALFQSPLQ	AGHQGAYT	AKVQGPGF	TQSQGEIQ	PRTQGLPVVLTQNPVEAMEQGVSNIMRQGDSWALFQSPLQAGHQGAYTAKVQGPGFTQSQGEIQ
APR72754	A0A1L6KUJ6	AGHQGLPT	ALPQGLED	AMEQGVKD	AERQSNGW	ALFQGPPV	AGFQGAYT	AKVQGPAF	NDEQGEIE	AGHQGLPTALPQGLEDAMEQGVKDAERQSNGWALFQGPPVAGFQGAYTAKVQGPAFNDEQGEIE
ANV28235	A0A1L2F4Y4	PRLQGLPV	ILPQGLED	AMEQGISN	VMRQGDSW	ALFQGPLQ	AGHQGAYT	AKVQGPGF	TQNQGEIQ	PRLQGLPVILPQGLEDAMEQGISNVMRQGDSWALFQGPLQAGHQGAYTAKVQGPGFTQNQGEIQ
ABF51202	A5GZF7	NIPQGLPV	AVLQGDIK	AEEQGVLD	IHKESDGW	AIFQGPID	CSLQGPYS	VVTQGPQE	TEHQGKIV	NIPQGLPVAVLQGDIKAEEQGVLDIHKESDGWAIFQGPIDCSLQGPYSVVTQGPQETEHQGKIV
APZ85757	A0A1S5TEQ2	AHPQGLPV	PITQNPVE	AMEQGVKD	AERQNNGW	ALFQGPPV	AGFQGAYT	AKVQGPAF	NDEQGEIE	AHPQGLPVPITQNPVEAMEQGVKDAERQNNGWALFQGPPVAGFQGAYTAKVQGPAFNDEQGEIE
AGS09859	S5R8T7	PRLQGLPV	AMPQGIED	AMEQGITN	VIHQGDSW	ALFQGPLQ	AGHQGAYT	AKVQGPGF	TQSQGEIQ	PRLQGLPVAMPQGIEDAMEQGITNVIHQGDSWALFQGPLQAGHQGAYTAKVQGPGFTQSQGEIQ
AEO51783	G3EM94	PATQGLPV	ALPQGLED	AMEQGITS	VMRQGDSW	ALFQGPIQ	AGHQGAYT	AKVQGPGF	TQSQGEIQ	PATQGLPVALPQGLEDAMEQGITSVMRQGDSWALFQGPIQAGHQGAYTAKVQGPGFTQSQGEIQ
AIY27444	A0A0A1EEZ6	AVKQGIPT	ALSQGLGQ	AMEQGVSD	VQKQGASW	ALFQGPPK	AGFQGAYS	ATVQGPSL	ASEQGEIQ	AVKQGIPTALSQGLGQAMEQGVSDVQKQGASWALFQGPPKAGFQGAYSATVQGPSLASEQGEIQ
>YP_009028564		AITQGLPV	NFFQGPPG	AMEQGVKD	AQRQADSW	ALFQGPPV	AGFQGAYS	AKVQGPNF	NDEQGEIE	AITQGLPVNFFQGPPGAMEQGVKDAQRQADSWALFQGPPVAGFQGAYSAKVQGPNFNDEQGEIE
ASW23000		NQKQGIPT	AKLQGDNK	NTQQGPIT	PGHQGDSW	NIFQGLGD	CLTQGAYS	ATVQGPEH	ATSQGEIT	NQKQGIPTAKLQGDNKNTQQGPITPGHQGDSWNIFQGLGDCLTQGAYSATVQGPEHATSQGEIT
AAT65964	Q5VAK7	AGHQGLPT	AMPQGIGD	AMEQGVKD	AERQNNSW	ALFQGPPV	AGFQGAYT	AKVQGPAF	NDEQGEIE	AGHQGLPTAMPQGIGDAMEQGVKDAERQNNSWALFQGPPVAGFQGAYTAKVQGPAFNDEQGEIE
AAW30684	Q5GA07	AVSQGLPA	INTQGPIE	AMEQGVTD	AQKQSDSW	ALFQGPPQ	AGLQGAYS	AVAQGPGL	ASEQGEIQ	AVSQGLPAINTQGPIEAMEQGVTDAQKQSDSWALFQGPPQAGLQGAYSAVAQGPGLASEQGEIQ
AFO12666	L7P6C4	AIKQGFPT	AFYQNDVQ	AMEQGVSD	AQKQSASW	ALFQGPPK	AGFQGAYS	ATVQGPSL	ATEQGEIQ	AIKQGFPTAFYQNDVQAMEQGVSDAQKQSASWALFQGPPKAGFQGAYSATVQGPSLATEQGEIQ
ABC69253	A9X4B3	AVTQGFPT	AELQNDVK	AMEQGVSD	AQKQSASW	ALFQGPHK	AGFQGAYS	ATVQGPSL	CSEQGEIQ	AVTQGFPTAELQNDVKAMEQGVSDAQKQSASWALFQGPHKAGFQGAYSATVQGPSLCSEQGEIQ
ABF51201	A5GZF6	NSPQGLPV	ATLQGDGI	AEEQGIPE	IHKESDGW	AIFQGPID	CSLQGPYS	VVTQGPQE	NEQQGKIV	NSPQGLPVATLQGDGIAEEQGIPEIHKESDGWAIFQGPIDCSLQGPYSVVTQGPQENEQQGKIV
AHK24835	F6M9X7	GTTEGLPV	SFFQGPVE	AEEQGLSD	VHKQSDSW	AIFQGIDL	CTLQGPYS	VVTQGPEE	GETQGLIT	GTTEGLPVSFFQGPVEAEEQGLSDVHKQSDSWAIFQGIDLCTLQGPYSVVTQGPEEGETQGLIT
ABM21507	C6EN08	PATQGLPV	ALPQGIED	AMEQGITS	VLKQGDSW	ALFQGPLQ	AGQQGAYT	AKVQGPGF	TQSQGEIQ	PATQGLPVALPQGIEDAMEQGITSVLKQGDSWALFQGPLQAGQQGAYTAKVQGPGFTQSQGEIQ
ACT31465	C7B297	PATQGLPT	IQPQGIED	AMEQGVTD	VYRQSDSW	ALFQGPLE	AGFQGAYT	AKVQGPVF	TEQQGEIQ	PATQGLPTIQPQGIEDAMEQGVTDVYRQSDSWALFQGPLEAGFQGAYTAKVQGPVFTEQQGEIQ
ABV25904	B3SRP1	AVTQGLPV	AELQSDKN	VMEQGVTD	VQKQSDSW	ALFQGPPQ	AGFQGAYS	AVAQGPGL	ATEQGEIQ	AVTQGLPVAELQSDKNVMEQGVTDVQKQSDSWALFQGPPQAGFQGAYSAVAQGPGLATEQGEIQ
ACK37396	B9V461	AAPQGLPV	NFYQGDVH	AEEQGITD	VHKESDSW	AIFQGPIT	CTLQGPYS	VVAQGPEE	SETQGKIV	AAPQGLPVNFYQGDVHAEEQGITDVHKESDSWAIFQGPITCTLQGPYSVVAQGPEESETQGKIV
ABM21514	C6EN15	PAAQGLPV	AEYQNDPI	AMEQGITN	VIKQGDSW	ALFQGPLV	AGQQGPYT	AKVQGPGF	TQSQGEIQ	PAAQGLPVAEYQNDPIAMEQGITNVIKQGDSWALFQGPLVAGQQGPYTAKVQGPGFTQSQGEIQ
ABU41836	C6ENF4	PATQGLPV	VMPQGIGD	AMEQGISN	VIRQGDSW	ALFQGPLQ	AGYQGAYT	AKVQGPGF	TQSQGEIQ	PATQGLPVVMPQGIGDAMEQGISNVIRQGDSWALFQGPLQAGYQGAYTAKVQGPGFTQSQGEIQ
AAP37265	Q7TLA5	PRLQGLPV	PITQNPVE	AMEQGISN	VMRQGDSW	ALFQGPLQ	AGHQGAYT	AKVQGPGF	TQSQGEIQ	PRLQGLPVPITQNPVEAMEQGISNVMRQGDSWALFQGPLQAGHQGAYTAKVQGPGFTQSQGEIQ
AAF81252	Q9IFI0	AGKQGLPT	ARTQGIEE	AMEQGVRG	AERQNSGW	ALFQGPPV	AGFQGAYT	AKVQGPAF	NEEQGEIE	AGKQGLPTARTQGIEEAMEQGVRGAERQNSGWALFQGPPVAGFQGAYTAKVQGPAFNEEQGEIE
AFV83532	K7RMW1	GTHQGLPV	ALAQGLGQ	AMEQGVKD	AERQNNNW	ALFQGPPV	AGFQGAYT	AKVQGPAF	NDEQGEIE	GTHQGLPVALAQGLGQAMEQGVKDAERQNNNWALFQGPPVAGFQGAYTAKVQGPAFNDEQGEIE
AAP68875	Q7TAL0	PRAQGLPV	ALAQGJGQ	AMEQGISN	VMRQGDSW	ALFQGPLQ	AGHQGAYT	AKVQGPGF	TQNQGEIQ	PRAQGLPVALAQGJGQAMEQGISNVMRQGDSWALFQGPLQAGHQGAYTAKVQGPGFTQNQGEIQ
AEO51779	G3EM90	PARQGLPV	AIPQGIGD	AMEQGITN	VMRQGDGW	ALFQGPLQ	AGHQGAYT	AKVQGPGF	TQSQGEIQ	PARQGLPVAIPQGIGDAMEQGITNVMRQGDGWALFQGPLQAGHQGAYTAKVQGPGFTQSQGEIQ
AAQ73095	Q6W9E6	AGHQGLPV	ARLEAPIQ	AMEQGVKD	AERQSNGW	ALFQGPPV	AGFQGAYT	ARVQGPAF	NDEQGEIE	AGHQGLPVARLEAPIQAMEQGVKDAERQSNGWALFQGPPVAGFQGAYTARVQGPAFNDEQGEIE
AUF49648		AGHQGLPT	NFFQGPVE	AMEQGVKD	AERQNNGW	ALFQGPPV	AGFQGAYT	AKVQGPAF	NEEQGEIE	AGHQGLPTNFFQGPVEAMEQGVKDAERQNNGWALFQGPPVAGFQGAYTAKVQGPAFNEEQGEIE
ALB72927	A0A0M4BWX1	AVKQGIPV	AELQGEPG	AMEQGVTD	AQKQSASW	ALFQGPPK	AGFQGAYS	ATVQGPSL	ASEQGEIQ	AVKQGIPVAELQGEPGAMEQGVTDAQKQSASWALFQGPPKAGFQGAYSATVQGPSLASEQGEIQ
AGC54437	L7UU34	ASHQGLPT	NFYQGDVQ	AMEQGVKD	AERQNNGW	ALFQGPPV	AGFQGAYT	AKVQGPAF	NDEQGEIE	ASHQGLPTNFYQGDVQAMEQGVKDAERQNNGWALFQGPPVAGFQGAYTAKVQGPAFNDEQGEIE
ABM54529	C6EN32	PSTQGLPV	AIEQNPIE	AMEQGISN	VIRQGDSW	ALFQGPLQ	AGHQGAYT	AKVQGPGF	TQSQGEIQ	PSTQGLPVAIEQNPIEAMEQGISNVIRQGDSWALFQGPLQAGHQGAYTAKVQGPGFTQSQGEIQ
AFR46521	J9S4C0	PVAQGLPT	AVLQNDPG	AMEQGITD	VMKQGDSW	ALFQGPLV	ANFQGAYT	AKVQGPVF	NEEQGEIQ	PVAQGLPTAVLQNDPGAMEQGITDVMKQGDSWALFQGPLVANFQGAYTAKVQGPVFNEEQGEIQ
ABK41188	A7YF31	ASHQGLPA	PIEQNPVE	AMEQGVTD	AERQNNGW	ALFQGPPV	AGFQGAYT	AKVQGPAF	NEEQGEIE	ASHQGLPAPIEQNPVEAMEQGVTDAERQNNGWALFQGPPVAGFQGAYTAKVQGPAFNEEQGEIE
AAQ73093	Q6W9E8	GGFQGLPT	AATQGIDD	AMEQGVKD	AERQNNGW	ALFQGPPV	AGFQGAYT	AKVQGPAF	NDEQGEIE	GGFQGLPTAATQGIDDAMEQGVKDAERQNNGWALFQGPPVAGFQGAYTAKVQGPAFNDEQGEIE
AFO12668	L7P6A0	AIKQGFPT	AITQNPVE	AMEQGVSD	AQKQSASW	ALFQGPPK	AGFQGAYS	AIVQGPSL	ASEQGEIQ	AIKQGFPTAITQNPVEAMEQGVSDAQKQSASWALFQGPPKAGFQGAYSAIVQGPSLASEQGEIQ
AGA12385	M1GB99	PRTQGLPV	IITQNPVE	AMEQGISN	ATKQGDSW	ALFQGPLQ	AGHQGAYT	AKVQGPGF	TQSQGEIQ	PRTQGLPVIITQNPVEAMEQGISNATKQGDSWALFQGPLQAGHQGAYTAKVQGPGFTQSQGEIQ
ACK37402	B9V467	AVGQGLPV	ALLQGDVV	AEEQGVTD	IHKESDTW	AIFQGPIT	CTLQGPYS	VVAQGPEE	SETQGKVI	AVGQGLPVALLQGDVVAEEQGVTDIHKESDTWAIFQGPITCTLQGPYSVVAQGPEESETQGKVI
ABM54545	C6EN48	PATQGLPT	PIAQNPVE	AMEQGISS	VMRQGDSW	ALFQGPIQ	AGQQGPYT	AKVQGPGF	TQDQGEIQ	PATQGLPTPIAQNPVEAMEQGISSVMRQGDSWALFQGPIQAGQQGPYTAKVQGPGFTQDQGEIQ
AAM09803	Q8QTM4	PRLQGLPV	HKLQNNDP	AMEQGLTN	VIRQGDSW	ALFQGPLQ	AGQQGAYT	AKVQGPGF	IQSQGEIQ	PRLQGLPVHKLQNNDPAMEQGLTNVIRQGDSWALFQGPLQAGQQGAYTAKVQGPGFIQSQGEIQ
AAQ03169	D1YSI9	PRLQGLPV	AQTQGIDD	AMEQGITN	VIRQGDSW	ALFQGPLQ	AGHQGAYT	AKVQGPGF	TQSQGEIQ	PRLQGLPVAQTQGIDDAMEQGITNVIRQGDSWALFQGPLQAGHQGAYTAKVQGPGFTQSQGEIQ
ALI31819	A0A0N9YMY0	PRTQGLPV	VLTQNPVE	AMEQGISN	AIKQGDSW	ALFQGPLQ	AGHQGAYT	AKVQGPGF	TQIQGEIQ	PRTQGLPVVLTQNPVEAMEQGISNAIKQGDSWALFQGPLQAGHQGAYTAKVQGPGFTQIQGEIQ
AFQ55916	J7JID0	AIVQGIPT	PIEQNPVE	AMEQGLTD	VEKQGDDW	ALFQGPPV	AGYQGPYT	VRAQGPLM	TKPQGEIE	AIVQGIPTPIEQNPVEAMEQGLTDVEKQGDDWALFQGPPVAGYQGPYTVRAQGPLMTKPQGEIE
AMB57002	A0A0Y0MJ73	AGHQGLPT	ALTEGLEE	AMEQGVKD	AERQSNGW	ALFQGPPV	AGFQGAYT	AKVQGPAF	NDEQGEIE	AGHQGLPTALTEGLEEAMEQGVKDAERQSNGWALFQGPPVAGFQGAYTAKVQGPAFNDEQGEIE
ALB73003	A0A0M4BMX9	TQHQGLPV	TFYQGPVE	AMEQGVKD	AERQNNGW	ALFQGPPV	AGFQGAYT	AKVQGPAF	NDEQGEIE	TQHQGLPVTFYQGPVEAMEQGVKDAERQNNGWALFQGPPVAGFQGAYTAKVQGPAFNDEQGEIE
AAQ73094	Q6W9E7	AGKQGLPT	AMPQGIGD	AMEQGVKD	AERQNNGW	ALFQGPPV	AGFQGAYT	AKVQGPAF	NDEQGEIE	AGKQGLPTAMPQGIGDAMEQGVKDAERQNNGWALFQGPPVAGFQGAYTAKVQGPAFNDEQGEIE
ACK37379	B9V444	AASQGLPT	PITQNPVE	ADEQGVTD	IHKESDSW	AIFQGPIT	CTLQGPYS	VVAQGPEE	SETQGQII	AASQGLPTPITQNPVEADEQGVTDIHKESDSWAIFQGPITCTLQGPYSVVAQGPEESETQGQII
AGM16002	R4TGR0	ASNQGLPT	ANIQGDPV	AMEQGITD	AERQSDNW	ALFQGPVS	SGMQGPYS	VQTQGPLF	TAEQGQIE	ASNQGLPTANIQGDPVAMEQGITDAERQSDNWALFQGPVSSGMQGPYSVQTQGPLFTAEQGQIE
ACK37429	B9V494	AAAQGLPV	ILPQGLED	AEEQGITD	IHKESDSW	AIFQGPIS	CTLQGPYS	VVAQGPEE	TETQGQIV	AAAQGLPVILPQGLEDAEEQGITDIHKESDSWAIFQGPISCTLQGPYSVVAQGPEETETQGQIV
ABM54518	C6EN21	PATQGLPV	TELQNDVR	AMEQGITN	TFRQGDSW	ALFQGPLH	AGQQGPYT	AKVQGPGF	TQSQGEIQ	PATQGLPVTELQNDVRAMEQGITNTFRQGDSWALFQGPLHAGQQGPYTAKVQGPGFTQSQGEIQ
ACK37389	B9V454	AAPQGLPI	ARLQGDDK	ADEQGITD	IHKESDSW	AIFQGPIT	CTLQGPYS	VVAQGPEE	SETQGQIT	AAPQGLPIARLQGDDKADEQGITDIHKESDSWAIFQGPITCTLQGPYSVVAQGPEESETQGQIT
ACK37399	B9V464	ARSQGLPT	QLLQGDVE	AEEQGITD	IHKESDSW	AIFQGPIS	CSLQGPYS	VVAQGPEE	TEAQGQIT	ARSQGLPTQLLQGDVEAEEQGITDIHKESDSWAIFQGPISCSLQGPYSVVAQGPEETEAQGQIT
CAE12182	Q6EWQ9	TSLQGLPV	AALQNPVE	AMEQGVKG	AERQNNGW	ALFQGPPI	AGFQGAYT	AKVQGPAF	NEEQGEIE	TSLQGLPVAALQNPVEAMEQGVKGAERQNNGWALFQGPPIAGFQGAYTAKVQGPAFNEEQGEIE
ACK37427	B9V492	AKNQGLPV	NTLQNPVE	AEEQGVTD	IHKESDSW	AIFQGPIS	CSFQGPYS	VVAQGPEE	SETQGEIK	AKNQGLPVNTLQNPVEAEEQGVTDIHKESDSWAIFQGPISCSFQGPYSVVAQGPEESETQGEIK
ACU00185	C7DUC6	SQKQGLPT	AITQGLGQ	TIHQGIVT	PTRQGDSW	AIFQGLGD	CLTQGAYS	ATLQGPQH	AQAQGDIV	SQKQGLPTAITQGLGQTIHQGIVTPTRQGDSWAIFQGLGDCLTQGAYSATLQGPQHAQAQGDIV
AGX93075	U5NH45	PATQGLPV	VTTQGIDD	AMEQGITS	VCKQGDSW	ALFQGPIQ	AGQQGPYT	AKVQGPGF	TQSQGEIQ	PATQGLPVVTTQGIDDAMEQGITSVCKQGDSWALFQGPIQAGQQGPYTAKVQGPGFTQSQGEIQ
ABF51199	A5GZF4	GATEGLPV	TKLQGEEH	AEEQGLSD	VHKQSDSW	AIFQGIDL	CTLQGPYS	VVTQGPEE	GETQGLIT	GATEGLPVTKLQGEEHAEEQGLSDVHKQSDSWAIFQGIDLCTLQGPYSVVTQGPEEGETQGLIT
ATZ76015		NVKQGLPV	AALQGDVK	AEEQGITD	IHKESDSW	AIFQGPIS	CSLQGPYS	VVAQGPEE	TDTQGQIK	NVKQGLPVAALQGDVKAEEQGITDIHKESDSWAIFQGPISCSLQGPYSVVAQGPEETDTQGQIK
ACK37430	B9V495	AVIQGLPT	VNTQGIED	AEYQGISD	IERQSNDL	VLFQGPVY	AQTQGPYS	VMTQGPNT	VQKQGEIV	AVIQGLPTVNTQGIEDAEYQGISDIERQSNDLVLFQGPVYAQTQGPYSVMTQGPNTVQKQGEIV
CRL46950	A0A0G4PYT0	ASNQGLPV	QLLQGDVE	AMEQGVRD	AERQNNNW	ALFQGPPV	AGFQGAYT	AKVQGPAF	NDEQGEIE	ASNQGLPVQLLQGDVEAMEQGVRDAERQNNNWALFQGPPVAGFQGAYTAKVQGPAFNDEQGEIE
ANV28266	A0A1L2F4Z3	PRTQGLPV	AKYQNDPI	AMEQGISN	VMHQGDSW	ALFQGPLQ	AGQQGAYT	AKVQGPGF	TQSQGEIQ	PRTQGLPVAKYQNDPIAMEQGISNVMHQGDSWALFQGPLQAGQQGAYTAKVQGPGFTQSQGEIQ
APT69811	A0A1L7B8W4	AKSQGLPV	ASIQGDRV	AEEQGITD	IHKESDSW	AIFQGPIS	CTLQGPYS	VVAQGPEE	SETQGQIT	AKSQGLPVASIQGDRVAEEQGITDIHKESDSWAIFQGPISCTLQGPYSVVAQGPEESETQGQIT
AGV98958	T2FHV6	AVKQGIPT	PIEQNPVE	AMEQGVSD	VQKQSASW	ALFQGPPK	AGFQGAYS	ATVQGPSL	ASEQGEIQ	AVKQGIPTPIEQNPVEAMEQGVSDVQKQSASWALFQGPPKAGFQGAYSATVQGPSLASEQGEIQ
ABM54550	C6EN53	PATQGLPT	DIVQNPVE	AMEQGVTD	VYRQSDSW	ALFQGPLE	AGFQGAYT	AKVQGPVF	TELQGEIQ	PATQGLPTDIVQNPVEAMEQGVTDVYRQSDSWALFQGPLEAGFQGAYTAKVQGPVFTELQGEIQ
AFO64931	K7DW09	AGHQGLPT	AMPQGIEE	AMEQGVKD	AERQNNGW	ALFQGPPV	AGFQGAYT	AKVQGPAF	NDEQGEIE	AGHQGLPTAMPQGIEEAMEQGVKDAERQNNGWALFQGPPVAGFQGAYTAKVQGPAFNDEQGEIE
BAG70421	B5BSU6	AHHQGLPV	ASTQGIDD	AMEQGVKD	AERQNNNW	ALFQGPPV	AGFQGAYT	ARVQGPAF	IDEQGEIE	AHHQGLPVASTQGIDDAMEQGVKDAERQNNNWALFQGPPVAGFQGAYTARVQGPAFIDEQGEIE
CAH61520	Q53IH1	ASHQGLPT	AELQGDPQ	AMEQGVKD	AERQNNGW	ALFQGPPV	AGFQGAYT	AKVQGPAF	NEEQGEIE	ASHQGLPTAELQGDPQAMEQGVKDAERQNNGWALFQGPPVAGFQGAYTAKVQGPAFNEEQGEIE
AVJ35777		AITQGLPV	SFYQGPPG	AMEQGITD	VEKQGDDW	ALFQGPPT	AGYQGPYT	VKAQGPLM	VKEQGKIE	AITQGLPVSFYQGPPGAMEQGITDVEKQGDDWALFQGPPTAGYQGPYTVKAQGPLMVKEQGKIE
APT69824	A0A1L7B8Y5	NKVQGLPV	SFYQGDVH	AHTQGPIS	PSKQSDSW	AIFQGLGT	CVSQGAYS	AVKQGPEH	AATQGEIT	NKVQGLPVSFYQGDVHAHTQGPISPSKQSDSWAIFQGLGTCVSQGAYSAVKQGPEHAATQGEIT
AOV86542	A0A1D8MKF2	AITQGVPT	AITQGLGQ	VMEQGITD	VPRQSESW	ALFQGPPQ	AGIQGPYT	AKVQGPGF	TNTQGEIV	AITQGVPTAITQGLGQVMEQGITDVPRQSESWALFQGPPQAGIQGPYTAKVQGPGFTNTQGEIV
AUD08522		PRLQGLPV	NKLQGDVE	AMEQGISN	VIRQGDSW	ALFQGPLQ	AGHQGAYT	AKVQGPGF	TQSQGEIQ	PRLQGLPVNKLQGDVEAMEQGISNVIRQGDSWALFQGPLQAGHQGAYTAKVQGPGFTQSQGEIQ
AAQ02681	Q7T7N9	PVTQGLPT	ALLQGDVV	AMEQGVTD	VMRQGDSW	ALFQGPIE	AGFQGAYT	AKVQGPVF	TEEQGEIQ	PVTQGLPTALLQGDVVAMEQGVTDVMRQGDSWALFQGPIEAGFQGAYTAKVQGPVFTEEQGEIQ
AAT65951	Q5VAM0	GSTQGLPV	AFYQNDQH	AMEQGVKD	AERQNNGW	ALFQGPPV	AGFQGAYT	AKVQGPAF	NDEQGEIE	GSTQGLPVAFYQNDQHAMEQGVKDAERQNNGWALFQGPPVAGFQGAYTAKVQGPAFNDEQGEIE
AGT57426	T1T299	AVTQGLPT	AMPQGIGD	VMEQGLTD	AQKQADSW	ALFQGPPE	AGLQGPYS	VTTQGPLL	TQPQGEIE	AVTQGLPTAMPQGIGDVMEQGLTDAQKQADSWALFQGPPEAGLQGPYSVTTQGPLLTQPQGEIE
AAQ02683	Q7T7N7	PVLQGLPT	AVLNGPIE	AMEQGVTD	VMRQGDSW	ALFQGPIE	AGFQGAYT	AKVQGPVF	TEEQGEIQ	PVLQGLPTAVLNGPIEAMEQGVTDVMRQGDSWALFQGPIEAGFQGAYTAKVQGPVFTEEQGEIQ
AIY58060	A0A0K0LDT3	ASHQGLPT	ADLQGDSE	AMEQGVKD	AERQNNGW	ALFQGPPV	AGFQGAYT	AKVQGPAF	NDEQGEIE	ASHQGLPTADLQGDSEAMEQGVKDAERQNNGWALFQGPPVAGFQGAYTAKVQGPAFNDEQGEIE
AOS88560	A0A1D8DFX7	AIKQGFPT	STLQNPVE	AMEQGVSD	AQKQGASW	ALFQGPPK	AGFQGAYS	ATVQGPSL	ASEQGEIQ	AIKQGFPTSTLQNPVEAMEQGVSDAQKQGASWALFQGPPKAGFQGAYSATVQGPSLASEQGEIQ
AJQ21572	A0A0D3QR21	AVTQGFPT	ALTEGLGE	AMEQGVSD	AQKQSASW	ALFQGPPK	AGFQGAYS	ATVQGPXL	ASMQGEIQ	AVTQGFPTALTEGLGEAMEQGVSDAQKQSASWALFQGPPKAGFQGAYSATVQGPXLASMQGEIQ
APT69840	A0A1L7B8Z6	AKNQGLPV	AITQGLGQ	AEEQGISD	IHKESDSW	AIFQGPID	CTLQGPYS	VVAQGPEE	TDVQGQIV	AKNQGLPVAITQGLGQAEEQGISDIHKESDSWAIFQGPIDCTLQGPYSVVAQGPEETDVQGQIV
APT69822	A0A1L7B8Z4	VEPQGLPV	AVLQGDGL	GEHQGISD	PSKQGDSW	AIFQGLGD	CIAQGPYT	AVAQGPDH	ASAQGEIV	VEPQGLPVAVLQGDGLGEHQGISDPSKQGDSWAIFQGLGDCIAQGPYTAVAQGPDHASAQGEIV
ABM54527	C6EN30	PSTQGLPV	AMPQGIGD	AMEQGISN	VTRQGDSW	ALFQGPLQ	AGHQGAYT	AKVQGPGF	TQSQGEIQ	PSTQGLPVAMPQGIGDAMEQGISNVTRQGDSWALFQGPLQAGHQGAYTAKVQGPGFTQSQGEIQ
ABM54517	C6EN20	PATQGLPV	ALLQGDTD	AMEQGITN	TFKQGDSW	ALFQGPLH	AGQQGPYT	AKVQGPGF	TQSQGEIQ	PATQGLPVALLQGDTDAMEQGITNTFKQGDSWALFQGPLHAGQQGPYTAKVQGPGFTQSQGEIQ
AHL27172	W8P9I7	AHPQGLPV	NFYQGDVH	AMEQGVRD	AERQNNGW	ALFQGPPV	AGFQGAYS	AKVQGPAF	NDEQGEIE	AHPQGLPVNFYQGDVHAMEQGVRDAERQNNGWALFQGPPVAGFQGAYSAKVQGPAFNDEQGEIE
AKE33317	A0A0F6T715	AGKQGLPT	NKLQGDVE	AMEQGVKD	AERQNNGW	ALFQGPPV	AGFQGAYT	ARVQGPAF	NDEQGEIE	AGKQGLPTNKLQGDVEAMEQGVKDAERQNNGWALFQGPPVAGFQGAYTARVQGPAFNDEQGEIE
AAQ73083	Q6W9F8	GGHQGLPT	PITQNPVE	AMEQGVRD	AERQSNGW	ALFQGPPV	AGFQGAYT	AKVQGPAF	NDEQGEIE	GGHQGLPTPITQNPVEAMEQGVRDAERQSNGWALFQGPPVAGFQGAYTAKVQGPAFNDEQGEIE
AGS09857	S5RGA0	PRLQGLPV	TFYQGPVE	AMEQGISN	VIRQGDSW	ALFQGPVQ	AGHQGAYT	AKVQGPGF	VQNQGEIQ	PRLQGLPVTFYQGPVEAMEQGISNVIRQGDSWALFQGPVQAGHQGAYTAKVQGPGFVQNQGEIQ
BAA00518	P21404	AQAQGLPT	ALSQGLGQ	AMEQGVKD	AERQNDSW	ALFQGPPI	AGFQGAYT	AKVQGPAF	NDEQGEIE	AQAQGLPTALSQGLGQAMEQGVKDAERQNDSWALFQGPPIAGFQGAYTAKVQGPAFNDEQGEIE
CAA56365	P29813	TSLQGLPV	ASTQGIEE	AMEQGVKD	AERQNNGW	ALFQGPPI	AGFQGAYT	AKVQGPAF	NDEQGEIE	TSLQGLPVASTQGIEEAMEQGVKDAERQNNGWALFQGPPIAGFQGAYTAKVQGPAFNDEQGEIE
AAQ73097	Q6W9E4	GVTQGLPT	AMPQGIGD	AMEQGVKG	AERQNNGW	ALFQGPPI	AGFQGAYT	AKVQGPVF	NDVQGEIE	GVTQGLPTAMPQGIGDAMEQGVKGAERQNNGWALFQGPPIAGFQGAYTAKVQGPVFNDVQGEIE
AGA12517	M1G7Y2	PRTQGLPV	ALPQGLGQ	AMEQGISN	VMRQGDSW	ALFQGPLQ	AGQQGPYT	AKVQGPGF	AQSQGEIQ	PRTQGLPVALPQGLGQAMEQGISNVMRQGDSWALFQGPLQAGQQGPYTAKVQGPGFAQSQGEIQ
ANZ02994	A0A1B2G273	AVSQGLPV	ALTEGFEE	AMEQGITD	VEKQGDSW	ALFQGPPV	AGFQGAYT	AKVQGPSL	NEEQGEIE	AVSQGLPVALTEGFEEAMEQGITDVEKQGDSWALFQGPPVAGFQGAYTAKVQGPSLNEEQGEIE
AAD19342	Q9YLJ1	TQPQGLPV	ASIQGDRV	AMEQGVKD	AERQNNGW	ALFQGPPL	AGFQGAYT	AKVQGPAF	NDEQGEIE	TQPQGLPVASIQGDRVAMEQGVKDAERQNNGWALFQGPPLAGFQGAYTAKVQGPAFNDEQGEIE
ACU00186	C7DUC7	TQKQGIPT	ALTQGLGQ	AVHQGPIT	PGHQGDGW	AIFQGLGD	CLTQGPYS	APLQGPEH	ATPQGEIM	TQKQGIPTALTQGLGQAVHQGPITPGHQGDGWAIFQGLGDCLTQGPYSAPLQGPEHATPQGEIM
ACK37393	B9V458	VIKQGLPT	NFYQGPPG	AETQGITD	IERQANDG	VLFQGPVY	AQTQGPYS	VVVQGPNT	VEKQGAIT	VIKQGLPTNFYQGPPGAETQGITDIERQANDGVLFQGPVYAQTQGPYSVVVQGPNTVEKQGAIT
AHZ90137	A0A0A7CB07	PRLQGLPV	ILPQGLED	AMEQGISN	VIRQGDSW	ALFQGPLQ	AGHQGAYT	AKVQGPGF	TQNQGEIQ	PRLQGLPVILPQGLEDAMEQGISNVIRQGDSWALFQGPLQAGHQGAYTAKVQGPGFTQNQGEIQ
>YP_009259673		AIKQGLPV	GKLQGDEV	AMEQGVSD	AQKQSASW	ALFQGPPK	AGFQGAYS	ATVQGPSL	ASEQGEIQ	AIKQGLPVGKLQGDEVAMEQGVSDAQKQSASWALFQGPPKAGFQGAYSATVQGPSLASEQGEIQ
CAA25246	Q98595	PRTQGLPV	AMPQGVDD	AMEQGISN	AIEQGDSW	ALFQGPLQ	AGHQGAYT	AKVQGPGF	TQIQGEIQ	PRTQGLPVAMPQGVDDAMEQGISNAIEQGDSWALFQGPLQAGHQGAYTAKVQGPGFTQIQGEIQ
AUF49644		AYQQGLPV	AMPQGIGD	AMEQGVKD	AERQNNGW	ALFQGPPV	AGFQGAYT	AKVQGPVF	NDEQGEIE	AYQQGLPVAMPQGIGDAMEQGVKDAERQNNGWALFQGPPVAGFQGAYTAKVQGPVFNDEQGEIE
AHY03306	A0A0A0PZW5	GGHQGLPT	NKLQGDVE	AMEQGVRN	AERQKNGW	ALFQGPPV	AGFQGAYT	AKVQGPAF	NDEQGEIE	GGHQGLPTNKLQGDVEAMEQGVRNAERQKNGWALFQGPPVAGFQGAYTAKVQGPAFNDEQGEIE
ARB07836	A0A1V0E257	AQAQGLPT	ATIQGDRV	AMEQGVKD	AERQSNGW	ALFQGPPV	AGFQGAYT	AKVQGPAF	NDEQGEIE	AQAQGLPTATIQGDRVAMEQGVKDAERQSNGWALFQGPPVAGFQGAYTAKVQGPAFNDEQGEIE
ACK37416	B9V481	ARSQGLPV	ANIQGDPI	AEEQGITD	VHKESDSW	AIFQGPIT	YTLQGPYS	VVAQGPEE	SETQGQIT	ARSQGLPVANIQGDPIAEEQGITDVHKESDSWAIFQGPITYTLQGPYSVVAQGPEESETQGQIT
AFO64932	K4GMS2	ASNQGLPV	TLLQGDTD	AMEQGVRD	AERQNNGW	ALFQGPPI	AGFQGAYT	AKVQGPAF	NDEQGEIE	ASNQGLPVTLLQGDTDAMEQGVRDAERQNNGWALFQGPPIAGFQGAYTAKVQGPAFNDEQGEIE
ANV28246	A0A1L2F4Z2	PSLQGLPV	AILQGDTV	AMEQGITN	VMRQGDSW	ALFQGPLQ	AGQQGPYT	AKVQGPGF	TQSQGEIQ	PSLQGLPVAILQGDTVAMEQGITNVMRQGDSWALFQGPLQAGQQGPYTAKVQGPGFTQSQGEIQ
ABM54536	C6EN39	PAHQGLPV	NITQNPVE	AMEQGITN	VMKQGDSW	ALFQGPLQ	AGQQGAYT	AKVQGPGF	TQSQGEIQ	PAHQGLPVNITQNPVEAMEQGITNVMKQGDSWALFQGPLQAGQQGAYTAKVQGPGFTQSQGEIQ
ADU20413	G8Z9X0	PRTQGLPV	AVLQGDPV	AMEQGISN	AIRQGDSW	ALFQGPLQ	AGHQGAYT	AKVQGPGF	TQTQGEIQ	PRTQGLPVAVLQGDPVAMEQGISNAIRQGDSWALFQGPLQAGHQGAYTAKVQGPGFTQTQGEIQ
ANV28261	A0A1L2F416	PRLQGLPV	GKLQGDNQ	AMEQGISN	VMRQGDSW	ALFQGPLQ	AGHQGAYT	AKVQGPGF	TQSQGEIQ	PRLQGLPVGKLQGDNQAMEQGISNVMRQGDSWALFQGPLQAGHQGAYTAKVQGPGFTQSQGEIQ
AKU75641	A0A0K1NYI6	AITQGIPT	SELQGDKI	AMEQGITN	VPRQGESW	ALFQGPPQ	AGIQGPYT	AKVQGPGF	TDTQGEIV	AITQGIPTSELQGDKIAMEQGITNVPRQGESWALFQGPPQAGIQGPYTAKVQGPGFTDTQGEIV
ABF51182	A5GZD7	VAIQGLPT	NNIQNPVD	AETQGITD	IERQANDG	ILFQGPTY	AQTQGPYS	VVVQGPNT	VEKQGAIT	VAIQGLPTNNIQNPVDAETQGITDIERQANDGILFQGPTYAQTQGPYSVVVQGPNTVEKQGAIT
ACO89621	D0PWF4	AVTQGFPT	AITQNPVE	AMEQGVSD	AQKQGASW	ALFQGPPK	AGFQGAYS	ATVQGPSL	ASEQGEIQ	AVTQGFPTAITQNPVEAMEQGVSDAQKQGASWALFQGPPKAGFQGAYSATVQGPSLASEQGEIQ
AGV79289	T2FFQ0	PRLQGLPV	ASTQGIDE	AMEQGISN	VMRQGDGW	ALFQGPLQ	AGHQGAYT	AKVQGPGF	IQDQGEIQ	PRLQGLPVASTQGIDEAMEQGISNVMRQGDGWALFQGPLQAGHQGAYTAKVQGPGFIQDQGEIQ
AFO42819	I7BUC7	AGKQGLPT	NFFQGSVE	AMEQGVKD	AERQSNGW	ALFQGPPV	AGFQGAYT	AKVQGPAF	NDEQGEIE	AGKQGLPTNFFQGSVEAMEQGVKDAERQSNGWALFQGPPVAGFQGAYTAKVQGPAFNDEQGEIE
AHF72731	W0HGC0	PATQGLPT	AITQNPVE	AMEQGISS	VLKQGDSW	ALFQGPIQ	AGQQGAYT	AKVQGPGF	TQSQGEIQ	PATQGLPTAITQNPVEAMEQGISSVLKQGDSWALFQGPIQAGQQGAYTAKVQGPGFTQSQGEIQ
APA32000	A0A1I9WIN6	GGHQGLPV	NFFQGPPG	AMEQGVKD	AERQSNGW	ALFQGPPV	AGFQGAYT	ARVQGPAF	NDEQGEIE	GGHQGLPVNFFQGPPGAMEQGVKDAERQSNGWALFQGPPVAGFQGAYTARVQGPAFNDEQGEIE
AUD08520		PKLQGLPV	PIEQNPVE	AMEQGISN	VMRQGDSW	ALFQGPLQ	AGHQGAYT	AKVQGPGF	TQSQGEIQ	PKLQGLPVPIEQNPVEAMEQGISNVMRQGDSWALFQGPLQAGHQGAYTAKVQGPGFTQSQGEIQ
AMN38450	A0A140GUI1	PRTQGLPV	ALSQGLGQ	AMEQGISN	VVRQGDSW	ALFQGPLQ	AGHQGAYT	AKVQGPGF	TQSQGEIQ	PRTQGLPVALSQGLGQAMEQGISNVVRQGDSWALFQGPLQAGHQGAYTAKVQGPGFTQSQGEIQ
AJD80555	A0A0C4W970	AQAQGLPT	INTQGPIE	AMEQGVKD	AERQNNGW	ALFHGTPV	AGFQGAYT	AKVQGPAF	NDEQGEIE	AQAQGLPTINTQGPIEAMEQGVKDAERQNNGWALFHGTPVAGFQGAYTAKVQGPAFNDEQGEIE
BAD89964	Q5DW46	AVAQGFPT	AIEQNPVE	AMEQGVSD	AQKQSASW	ALFQGPPK	AGFQGAYS	ATVQGPSL	ASEQGEIQ	AVAQGFPTAIEQNPVEAMEQGVSDAQKQSASWALFQGPPKAGFQGAYSATVQGPSLASEQGEIQ
AEQ59482	G8E4W4	AVKQGIPT	AMPQGIGD	AMEQGVTD	VQKQSASW	ALFQGPPK	AGFQGAYS	ATVQGPSL	ASEQGEIQ	AVKQGIPTAMPQGIGDAMEQGVTDVQKQSASWALFQGPPKAGFQGAYSATVQGPSLASEQGEIQ
AVM86035		AYQQGLPV	ALLQGDVV	AMEQGVRD	AERQNNSW	ALFQGPPV	AGFQGAYT	AKVQGPAF	NEEQGEIE	AYQQGLPVALLQGDVVAMEQGVRDAERQNNSWALFQGPPVAGFQGAYTAKVQGPAFNEEQGEIE
AAR38848	Q6JKR8	AVLQGIPM	ALAQGLGR	AMEQGVSD	AQKQSDSW	ALFQGPPK	AGFQGAYS	ATVQGPSL	ASEQGEIQ	AVLQGIPMALAQGLGRAMEQGVSDAQKQSDSWALFQGPPKAGFQGAYSATVQGPSLASEQGEIQ
ABF51187	A5GZE2	ARSQGLPV	ALTEGLGE	AEEQGVTD	VHKESDSW	AIFQGPIS	CSLQGPYS	VVAQGPEE	SETQGQIT	ARSQGLPVALTEGLGEAEEQGVTDVHKESDSWAIFQGPISCSLQGPYSVVAQGPEESETQGQIT
ALB72963	A0A0M5IH80	AVSQGIPA	AMAQGIGD	AMEQGVSD	AQKQSASW	ALFQGPPI	AGFQGAYS	ATVQGPSL	ASEQGEIQ	AVSQGIPAAMAQGIGDAMEQGVSDAQKQSASWALFQGPPIAGFQGAYSATVQGPSLASEQGEIQ
ADO32837	E3V0H6	ASTQGVPV	AIAQGLGQ	AMEQGVKD	AERQNSGW	ALFQGPPV	AGFQGAYT	AKVQGPAF	NDEQGEIE	ASTQGVPVAIAQGLGQAMEQGVKDAERQNSGWALFQGPPVAGFQGAYTAKVQGPAFNDEQGEIE
BAG70419	B5BSU4	ASKQGLPV	AVYQNDPI	AMEQGVRD	AERQSNGW	ALFQGPPV	AGFQGAYS	AKVQGPAF	NDEQGEIE	ASKQGLPVAVYQNDPIAMEQGVRDAERQSNGWALFQGPPVAGFQGAYSAKVQGPAFNDEQGEIE
AHK24838	W8GT58	SQQQGLPT	AALQNDPG	ATSQGPVT	AKRQGDSW	AIFQGLGD	SMTQGAYT	AVTQGPEH	CEQQGTIT	SQQQGLPTAALQNDPGATSQGPVTAKRQGDSWAIFQGLGDSMTQGAYTAVTQGPEHCEQQGTIT
ACK37382	B9V447	AASQGLPI	AGLQGDDP	ADEQGITD	IHKESDSW	AIFQGPIT	CTLQGPYS	VVAQGPEE	SETQGQIV	AASQGLPIAGLQGDDPADEQGITDIHKESDSWAIFQGPITCTLQGPYSVVAQGPEESETQGQIV
ABM54521	C6EN24	PATQGLPV	ALTEGLGQ	AMEQGISS	VCKQGDSW	ALFQGPPQ	AGQQGPYT	AKVQGPGF	TQNQGEIQ	PATQGLPVALTEGLGQAMEQGISSVCKQGDSWALFQGPPQAGQQGPYTAKVQGPGFTQNQGEIQ
ARO77489	A0A1W6S9Z0	AGHQGLPT	AMPQGIGD	AMEQGVKD	AERQNNSW	ALFQGPPV	AGFQGAYT	AKVQGPAF	NDEQGEIE	AGHQGLPTAMPQGIGDAMEQGVKDAERQNNSWALFQGPPVAGFQGAYTAKVQGPAFNDEQGEIE
ACK37404	B9V469	PVAQGLPV	AMPQGIGD	AEEQGITD	IHKESDSW	AIFQGPIT	CTLQGPYS	VVAQGPEE	SETQGQIV	PVAQGLPVAMPQGIGDAEEQGITDIHKESDSWAIFQGPITCTLQGPYSVVAQGPEESETQGQIV
AUO29150		AGRQGLPT	NFFQGDES	AMEQGVRD	AERQNNGW	ALFQGPPV	AGFQGAYT	AKVQGPAF	NEEQGEIE	AGRQGLPTNFFQGDESAMEQGVRDAERQNNGWALFQGPPVAGFQGAYTAKVQGPAFNEEQGEIE
APT69830	A0A1L7B8Y6	ASSQGLPV	ALYQNDPA	AEEQGVTD	IHKESDSW	AIFQGPIS	CSFQGPYS	VVTQGPEE	SETQGEIT	ASSQGLPVALYQNDPAAEEQGVTDIHKESDSWAIFQGPISCSFQGPYSVVTQGPEESETQGEIT
AUD08518		PRLQGLPV	QLLQGDVE	AMEQGISN	VMRQGDSW	ALFQGPLQ	AGHQGAYT	AKVQGPGF	AQSQGEIQ	PRLQGLPVQLLQGDVEAMEQGISNVMRQGDSWALFQGPLQAGHQGAYTAKVQGPGFAQSQGEIQ
AEO51780	G3EM91	PAKQGLPV	ANIQGDSI	AMEQGITN	VMRQGDGW	ALFQGPLQ	AGHQGAYT	AKVQGPGF	TQSQGEIQ	PAKQGLPVANIQGDSIAMEQGITNVMRQGDGWALFQGPLQAGHQGAYTAKVQGPGFTQSQGEIQ
ACU00187	C7DUC8	AAPQGLPI	AALQGETG	ADEQGITD	IHKESDSW	AIFQGPIT	CTLQGPYS	VVAQGPEE	SETQGQIT	AAPQGLPIAALQGETGADEQGITDIHKESDSWAIFQGPITCTLQGPYSVVAQGPEESETQGQIT
AUD09250		PRTQGLPV	ALFQNDPE	AMEQGISN	AIKQGDSW	ALFQGPLQ	AGYQGAYT	AKVQGPGF	TQSQGEIQ	PRTQGLPVALFQNDPEAMEQGISNAIKQGDSWALFQGPLQAGYQGAYTAKVQGPGFTQSQGEIQ
AUD08538		TSLQGLPV	AMPQGIGD	AMEQGVKD	VERQSNGW	ALFQGPPV	AGFQGAYT	AKVQGPAF	NEEQGEIE	TSLQGLPVAMPQGIGDAMEQGVKDVERQSNGWALFQGPPVAGFQGAYTAKVQGPAFNEEQGEIE
AAQ10897	Q71AZ8	PRLQGLPV	ANIQGDPI	AMEQGITN	AIKQGDSW	ALFQGPLQ	AGHQGAYT	AKVQGPGF	TQGQGEIQ	PRLQGLPVANIQGDPIAMEQGITNAIKQGDSWALFQGPLQAGHQGAYTAKVQGPGFTQGQGEIQ
ABL61316	A1E4A2	AITQGVPT	ALLQAPED	AMEQGITD	VIRQGDSW	ALFQGPPQ	AGIQGPYT	AKVQGPGF	TDKQGEIV	AITQGVPTALLQAPEDAMEQGITDVIRQGDSWALFQGPPQAGIQGPYTAKVQGPGFTDKQGEIV
ABF51184	A5GZD9	TVIQGLPT	ADIQGDPI	AEYQGISD	IERQSNDL	VLFQGPTY	AQTQGPYS	VVTQGPNT	VQKQGEIV	TVIQGLPTADIQGDPIAEYQGISDIERQSNDLVLFQGPTYAQTQGPYSVVTQGPNTVQKQGEIV
AUD09287		PRTQGLPV	AVLQGDGI	AMEQGISN	AIKQGDSW	ALFQGPLQ	AGHQGAYT	AKVQGPGF	TQSQGEIQ	PRTQGLPVAVLQGDGIAMEQGISNAIKQGDSWALFQGPLQAGHQGAYTAKVQGPGFTQSQGEIQ
AGS09871	S5RBP2	PRLQGLPV	ALLQGDVV	AMEQGITN	VIRQGDSW	ALFQGPIQ	AGHQGAYT	AKVQGPGF	VQSQGEIQ	PRLQGLPVALLQGDVVAMEQGITNVIRQGDSWALFQGPIQAGHQGAYTAKVQGPGFVQSQGEIQ
ARR29309	A0A1X9T6A1	AIKQGFPT	ALPQGVED	AVEQGVSD	AQKQSASW	ALFQGPPK	AGFQGAYS	ATVQGPSL	ASEQGEIQ	AIKQGFPTALPQGVEDAVEQGVSDAQKQSASWALFQGPPKAGFQGAYSATVQGPSLASEQGEIQ
AAF05693	Q9PYB7	ASNQGLPT	ALLQGDVV	AMEQGITD	AERQSDNW	ALFQGPAC	SGMQGPYS	VQTQGPLF	TAEQGQIE	ASNQGLPTALLQGDVVAMEQGITDAERQSDNWALFQGPACSGMQGPYSVQTQGPLFTAEQGQIE
AAQ73087	Q6W9F4	SSKQGLPV	NLYQNDPA	AMEQGVKD	AERQNNGW	ALFQGPPV	AGFQGAYT	AKVQGPAF	NDEQGEIE	SSKQGLPVNLYQNDPAAMEQGVKDAERQNNGWALFQGPPVAGFQGAYTAKVQGPAFNDEQGEIE
ABO69381	A7KC17	ITPQGLPT	AITQGLGQ	AEYQGISD	IERQSNDL	VLFQGPVY	AQTQGPYS	VVTQGPNT	VQKQGEII	ITPQGLPTAITQGLGQAEYQGISDIERQSNDLVLFQGPVYAQTQGPYSVVTQGPNTVQKQGEII
AGA12392	M1G7S7	PRTQGLPV	ALLQNDPA	AMEQGISN	VMRQGDSW	ALFQGPLE	AGHQGAYT	AKVQGPGF	TQSQGEIQ	PRTQGLPVALLQNDPAAMEQGISNVMRQGDSWALFQGPLEAGHQGAYTAKVQGPGFTQSQGEIQ
ABV00575	B2X7Q5	PRTQGLPV	GTIQGDRV	AMEQGISN	AIKQGDGW	ALFQGPLQ	AGQQGAYT	AKVQGPGF	TQSQGEIQ	PRTQGLPVGTIQGDRVAMEQGISNAIKQGDGWALFQGPLQAGQQGAYTAKVQGPGFTQSQGEIQ
AAQ73076	Q6W9G5	GSVQGLPT	PIEQNPVE	AMEQGVKD	AERQNNGW	ALFQGPPV	AGFQGAYT	AKVQGPAF	NDEQGEIE	GSVQGLPTPIEQNPVEAMEQGVKDAERQNNGWALFQGPPVAGFQGAYTAKVQGPAFNDEQGEIE
AAQ73084	Q6W9F7	AGHQGLPV	TDLQGDTD	AMEQGVKD	AERQNNGW	ALFQGPPV	AGFQGAYT	AKVQGPAF	NDEQGEIE	AGHQGLPVTDLQGDTDAMEQGVKDAERQNNGWALFQGPPVAGFQGAYTAKVQGPAFNDEQGEIE
AUO29151		ASHQGLPT	VMPQGIED	AMEQGVKA	AERQNNNW	ALFQGPPV	AGFQGAYT	AKVQGPAF	NDEQGEIE	ASHQGLPTVMPQGIEDAMEQGVKAAERQNNNWALFQGPPVAGFQGAYTAKVQGPAFNDEQGEIE
AUN27640		AVKQSIPT	ALPQGIED	AMEQGVSD	VQKQSASW	ALFQGPHK	DGFQGASS	ATVQGPSL	ASEQGEIQ	AVKQSIPTALPQGIEDAMEQGVSDVQKQSASWALFQGPHKDGFQGASSATVQGPSLASEQGEIQ
ADU34211	E7EDN8	AIAQGLPT	AALQNDPG	AMEQGLTD	AQKQADSW	ALFQGPPE	AGLQGPYS	VTTQGPLV	TQPQGEIE	AIAQGLPTAALQNDPGAMEQGLTDAQKQADSWALFQGPPEAGLQGPYSVTTQGPLVTQPQGEIE
AKE33312	A0A0F6T703	AGHQGLPT	ALTEGFGE	AMEQGVKD	AERQNNGW	ALFQGPPV	AGFQGAYT	AKVQGPAF	NDEQGEIE	AGHQGLPTALTEGFGEAMEQGVKDAERQNNGWALFQGPPVAGFQGAYTAKVQGPAFNDEQGEIE
ACN78836	C0JXK2	PRTQGLPV	NFFQGPVE	AMEQGISN	AIKQGDGW	ALFQGPLQ	AGHQGAYT	AKVQGPGF	TQIQGEIQ	PRTQGLPVNFFQGPVEAMEQGISNAIKQGDGWALFQGPLQAGHQGAYTAKVQGPGFTQIQGEIQ
AEC13061	F5A829	AVKQGIPT	AALQNDPG	AMEQGVSD	VQKQSASW	ALFQGLPK	AGFQGAYS	ATVQGPSL	ASEQGEIQ	AVKQGIPTAALQNDPGAMEQGVSDVQKQSASWALFQGLPKAGFQGAYSATVQGPSLASEQGEIQ
AMD82094	A0A141QRW8	AITQGIPT	ALAQGLGQ	AMEQGLTD	VEKQGDDW	ALFQGPPQ	AGYQGPYT	VRAQGPLM	TKPQGEIE	AITQGIPTALAQGLGQAMEQGLTDVEKQGDDWALFQGPPQAGYQGPYTVRAQGPLMTKPQGEIE
AGV98965	T2FH49	AVKQGIPT	ILPQGLED	AMEQGVSD	VQKQSASW	ALFQGTPK	AGFQGAYS	ATVQGPSL	ASEQGEIQ	AVKQGIPTILPQGLEDAMEQGVSDVQKQSASWALFQGTPKAGFQGAYSATVQGPSLASEQGEIQ
AUF49661		AVKQGVPV	DIAQNPVE	AMEQGVSD	VQKQSASW	ALFQGPPK	AGFQGAYS	ATVQGPSL	ASEQGEIQ	AVKQGVPVDIAQNPVEAMEQGVSDVQKQSASWALFQGPPKAGFQGAYSATVQGPSLASEQGEIQ
AJF23329	A0A0R5YS56	TSLQGLPV	ARTQGIEE	AMEQGVRD	AERQNNGW	ALFQGPPV	AGFQGAYT	AKVQGPAF	NDEQGEIE	TSLQGLPVARTQGIEEAMEQGVRDAERQNNGWALFQGPPVAGFQGAYTAKVQGPAFNDEQGEIE
BAE20392	Q401S3	PKFQGLPV	GTIQGDRV	AMEQGISN	VIRQGDSW	ALFQGPLQ	AGHQGAYT	AKVQGPGF	TQNQGEIQ	PKFQGLPVGTIQGDRVAMEQGISNVIRQGDSWALFQGPLQAGHQGAYTAKVQGPGFTQNQGEIQ
CAE12178	Q6EWR3	TPLQGLPV	ALTEGLGD	AMEQGVKD	AERQSNGW	ALFQGPPI	AGFQGAYT	AKVQGPAF	NEEQGEIE	TPLQGLPVALTEGLGDAMEQGVKDAERQSNGWALFQGPPIAGFQGAYTAKVQGPAFNEEQGEIE
AIN45139	A0A088MS55	AGHQGLPV	AALQGDGI	AMEQGVRD	AERQNNGW	ALFQGPPV	AGFQGAYT	AKVQGPAF	NDEQGEIE	AGHQGLPVAALQGDGIAMEQGVRDAERQNNGWALFQGPPVAGFQGAYTAKVQGPAFNDEQGEIE
AGS09858	S5RVF4	PRLQGLPV	AILQGDPV	AMEQGITN	VIRQGDSW	ALFQGPVQ	AGHQGAYT	AKVQGPGF	IQNQGEIQ	PRLQGLPVAILQGDPVAMEQGITNVIRQGDSWALFQGPVQAGHQGAYTAKVQGPGFIQNQGEIQ
AAQ73086	Q6W9F5	AGKQGLPT	VIEQNPVE	AMEQGVKD	AERQNSGW	ALFQGPPV	AGFQGAYT	AKVQGPAF	NDEQGEIE	AGKQGLPTVIEQNPVEAMEQGVKDAERQNSGWALFQGPPVAGFQGAYTAKVQGPAFNDEQGEIE
ADE80714	F8QM97	AVTQGFPT	AMPQGIED	AMEQGVTD	AQKQSASW	ALFQGPPK	AGFQGAYS	ATVQGPSL	ASEQGEIQ	AVTQGFPTAMPQGIEDAMEQGVTDAQKQSASWALFQGPPKAGFQGAYSATVQGPSLASEQGEIQ
ACK37400	B9V465	ANSQGLPV	ALLQNDPA	AEEQGVTD	IHKESDSW	AIFQGPIS	CSFQGPYS	VVTQGPEE	SETQGEII	ANSQGLPVALLQNDPAAEEQGVTDIHKESDSWAIFQGPISCSFQGPYSVVTQGPEESETQGEII
ABK41189	A7YF37	ASKQGLPA	AVLQGDAI	AMEQGVKD	AERQSNGW	ALFQGPPV	AGFQGAYT	AKVQGPAF	NDEQGEIE	ASKQGLPAAVLQGDAIAMEQGVKDAERQSNGWALFQGPPVAGFQGAYTAKVQGPAFNDEQGEIE
ABM21511	C6EN12	PATQGLPV	NFYQGDVH	AMEQGITN	IIKQGDSW	ALFQGPLV	AGQQGPYT	AKVQGPGF	TQSQGEIQ	PATQGLPVNFYQGDVHAMEQGITNIIKQGDSWALFQGPLVAGQQGPYTAKVQGPGFTQSQGEIQ
AIB00629	A0A0B4MVJ2	PKFQGLPV	AIAQGLGQ	AMEQGITN	VIRQGDSW	ALFQGPLQ	AGHQGAYT	AKVQGPGF	TQCQGEIQ	PKFQGLPVAIAQGLGQAMEQGITNVIRQGDSWALFQGPLQAGHQGAYTAKVQGPGFTQCQGEIQ
AVK51671		ASNQGLPT	AMPQGIDD	AMEQGITD	AEKQSDNW	ALFQGPVC	SGMQGPYS	VQTQGPLF	TAEQGQIE	ASNQGLPTAMPQGIDDAMEQGITDAEKQSDNWALFQGPVCSGMQGPYSVQTQGPLFTAEQGQIE
AHK24836	W8GKC4	VIKQGLPT	AELQNEVR	AETQGITD	IERQANDG	VLFQGPVY	AQTQGPYS	VVVQGPNT	VEKQGAIT	VIKQGLPTAELQNEVRAETQGITDIERQANDGVLFQGPVYAQTQGPYSVVVQGPNTVEKQGAIT
ALX38428	A0A0U3VS03	AGHQGLPT	ATLQGDGI	AMEQGVKD	AERQNNGW	ALFQGPPI	AGFQGAYT	AKVQGPAF	NDEQGEIE	AGHQGLPTATLQGDGIAMEQGVKDAERQNNGWALFQGPPIAGFQGAYTAKVQGPAFNDEQGEIE
ALB73008	A0A0M3PZC2	AHTQGLPV	ASTQGIDD	AMEQGVKD	AERQNNGW	ALFQGPPV	AGFQGAYT	AKVQGPAF	NDEQGEIE	AHTQGLPVASTQGIDDAMEQGVKDAERQNNGWALFQGPPVAGFQGAYTAKVQGPAFNDEQGEIE
AAG27146	Q9E912	PRLQGLPV	AILQGDPV	AMEQGISN	VIRQGDSW	ALFQGPLQ	AGHQGAYT	AKVQGPGF	NQSQGEIQ	PRLQGLPVAILQGDPVAMEQGISNVIRQGDSWALFQGPLQAGHQGAYTAKVQGPGFNQSQGEIQ
ALC74273	A0A0M4FY11	PATQGLPT	AILQGDVV	AMEQGISS	VMRQGDSW	ALFQGPLQ	AGQQGAYT	AKVQGPGF	TQSQGEIQ	PATQGLPTAILQGDVVAMEQGISSVMRQGDSWALFQGPLQAGQQGAYTAKVQGPGFTQSQGEIQ
AMB19798	A0A172GFP5	AIKQGLPV	AVLQGDPI	SEHQGITD	PSRQGDSW	AIFQGLGD	CIAQGPYT	AVIQGPEH	ASAQGEIV	AIKQGLPVAVLQGDPISEHQGITDPSRQGDSWAIFQGLGDCIAQGPYTAVIQGPEHASAQGEIV
ABM54542	C6EN45	PATQGLPT	IQTQGLED	AMEQGISS	VMRQGDSW	ALFQGPIQ	AGHQGAYT	AKVQGPGF	TQSQGEIQ	PATQGLPTIQTQGLEDAMEQGISSVMRQGDSWALFQGPIQAGHQGAYTAKVQGPGFTQSQGEIQ
AAD22045	Q9WQJ0	AVTQGFPT	AEYQNDPV	AMEQGVSD	AQKQSASW	ALFQGPPK	AAFQGAYS	ATVQGPSL	CSEQGEIQ	AVTQGFPTAEYQNDPVAMEQGVSDAQKQSASWALFQGPPKAAFQGAYSATVQGPSLCSEQGEIQ
ARA15405	A0A1V0BZ58	IVPQGLPT	ALAQGLGQ	ADEQGLGD	IERQANDG	VLFQGPVY	AQTQGPYS	VVVQGPNT	VEKQGLIT	IVPQGLPTALAQGLGQADEQGLGDIERQANDGVLFQGPVYAQTQGPYSVVVQGPNTVEKQGLIT
AUF49650		AVKQGVPV	PITQNPVE	AMEQGVSD	AQKQSASW	ALFQGPPK	AGFQGAYS	ATVQGPSL	ASEQGEIQ	AVKQGVPVPITQNPVEAMEQGVSDAQKQSASWALFQGPPKAGFQGAYSATVQGPSLASEQGEIQ
AAR38841	Q6JKS5	ATKQGFPT	QLLQGDVE	AMEQGVSD	AQKQSASW	ALFQGPLK	AGFQGAYS	ATVQGPSL	ASEQGEIQ	ATKQGFPTQLLQGDVEAMEQGVSDAQKQSASWALFQGPLKAGFQGAYSATVQGPSLASEQGEIQ
ABF51190	A5GZE5	AKSQGLPV	ALAQGLGR	AEEQGITD	IHKESDSW	AIFQGPID	CTLQGPYS	VVAQGPEE	TDVQGQII	AKSQGLPVALAQGLGRAEEQGITDIHKESDSWAIFQGPIDCTLQGPYSVVAQGPEETDVQGQII
AEO51786	G3EM97	PATQGLPV	GALQGETG	AMEQGISN	IMRQGDGW	ALFQGPLQ	AGQQGAYT	AKVQGPGF	TQSQGEIQ	PATQGLPVGALQGETGAMEQGISNIMRQGDGWALFQGPLQAGQQGAYTAKVQGPGFTQSQGEIQ
AGC54439	L7UU77	AGKQGLPT	AITQNPVE	AMEQGVRD	AERQNNGW	ALFQGPPV	AGFQGAYT	AKVQGPAF	NDEQGEIE	AGKQGLPTAITQNPVEAMEQGVRDAERQNNGWALFQGPPVAGFQGAYTAKVQGPAFNDEQGEIE
AJO60888	A0A0D3QL02	AVKQGIPV	ANIQGDPI	AMEQGVSD	AQKQSASW	ALFQGLPK	AGFQGAYS	ATVQGPSL	ASEQGEIQ	AVKQGIPVANIQGDPIAMEQGVSDAQKQSASWALFQGLPKAGFQGAYSATVQGPSLASEQGEIQ
APW91136	A0A1W5QDE4	GGHQGLPT	ALPQGIED	AMEQGVRN	AERQKNGW	ALFQGPHV	AGFQGAYT	AKVQGPAF	NDEQGEIE	GGHQGLPTALPQGIEDAMEQGVRNAERQKNGWALFQGPHVAGFQGAYTAKVQGPAFNDEQGEIE
ANA67900	A0A160DA32	PRLQGLPV	AALQNDPG	AMEQGISN	VIRQGDSW	ALFQGPLQ	AGHQGAYT	AKVQGPGF	TQSQGEIQ	PRLQGLPVAALQNDPGAMEQGISNVIRQGDSWALFQGPLQAGHQGAYTAKVQGPGFTQSQGEIQ
ABM54522	C6EN25	PSTQGLPV	ALLQGDTE	AMEQGISN	VIRQGDSW	ALFQGPLQ	AGHQGAYT	AKVQGPGF	TQSQGEIQ	PSTQGLPVALLQGDTEAMEQGISNVIRQGDSWALFQGPLQAGHQGAYTAKVQGPGFTQSQGEIQ
AOX15247		AGHQGLPT	NFFQGPPG	AMEQGVKD	AERQNSGW	ALFQGPPV	AGFQGAYT	AKVQGPAF	NDEQGEIE	AGHQGLPTNFFQGPPGAMEQGVKDAERQNSGWALFQGPPVAGFQGAYTAKVQGPAFNDEQGEIE
ALB72925	A0A0M4BMQ1	AVKQGVPV	SFYQGPPG	AMEQGVSD	AQKQSASW	ALFQGPLK	AGFQGAYS	ATVQGPSL	ASEQGEIQ	AVKQGVPVSFYQGPPGAMEQGVSDAQKQSASWALFQGPLKAGFQGAYSATVQGPSLASEQGEIQ
AEO51787	G3EM98	PATQGLPV	AKLQGDDQ	AMEQGITQ	VCKQGESW	ALFQGPLQ	AGQQGPYT	AKVQGPGF	TQRQGEIQ	PATQGLPVAKLQGDDQAMEQGITQVCKQGESWALFQGPLQAGQQGPYTAKVQGPGFTQRQGEIQ
AAW30682	Q5GA09	AITQGLPA	VLTQNPVE	VMEQGVTD	AEKQSDSW	ALFQGPPV	AGFQGAYS	ATVQGPSL	TTEQGEIQ	AITQGLPAVLTQNPVEVMEQGVTDAEKQSDSWALFQGPPVAGFQGAYSATVQGPSLTTEQGEIQ
AUD08531		TSLQGLPV	AITQGLGR	AMEQGVKD	AERQNNGW	ALFQGPPM	AGFQGAYT	AKVQGPAF	NDEQGEIE	TSLQGLPVAITQGLGRAMEQGVKDAERQNNGWALFQGPPMAGFQGAYTAKVQGPAFNDEQGEIE
AJC11325	A0A0B4U6Q5	ATTQGIPV	ALTEGFED	AMEQGVSD	AQKQSASW	ALFQGPPK	AGFQGAYS	ATVQGPSL	ASEQGEIQ	ATTQGIPVALTEGFEDAMEQGVSDAQKQSASWALFQGPPKAGFQGAYSATVQGPSLASEQGEIQ
ACT31466	C7B298	PATQGLPT	AMPQGVDD	AMEQGISS	VMRQGDSW	ALFQGPLQ	AGQQGAYT	AKVQGPGF	TQSQGEIQ	PATQGLPTAMPQGVDDAMEQGISSVMRQGDSWALFQGPLQAGQQGAYTAKVQGPGFTQSQGEIQ
APT68363	A0A1L7B658	AIKQGFPT	AMPQGIGD	AMEQGVTD	AQKQSASW	ALFQGPPK	AGFQGAYS	ATVQGPSL	ASEQGEIQ	AIKQGFPTAMPQGIGDAMEQGVTDAQKQSASWALFQGPPKAGFQGAYSATVQGPSLASEQGEIQ
AAM09804	Q8QTM3	PRLQGLPV	AMPQGVDD	AMEQGITN	VVKQGDSW	ALFQGPLQ	AGHQGAYT	AKVQGPGF	TQSQGEIQ	PRLQGLPVAMPQGVDDAMEQGITNVVKQGDSWALFQGPLQAGHQGAYTAKVQGPGFTQSQGEIQ
ABF51205	A5GZG0	AKSQGLPV	AILQGDAV	AEEQGITD	VHKESDSW	AIFQGPIS	CTLQGPYS	VVAQGPEE	SETQGQIT	AKSQGLPVAILQGDAVAEEQGITDVHKESDSWAIFQGPISCTLQGPYSVVAQGPEESETQGQIT
BAK57454	F8WSM1	ASHQGLPT	ALSQGLGQ	AMEQGVRD	AERQNNGW	ALFQGPPV	AGFQGAYT	ARVQGPAF	NEEQGQIE	ASHQGLPTALSQGLGQAMEQGVRDAERQNNGWALFQGPPVAGFQGAYTARVQGPAFNEEQGQIE
AAG27166	Q9E8Z2	PRLQGLPV	NKLQGDVE	AMEQGISN	VIRQGDSW	ALFQGPLQ	AGHQGAYT	AKVQGPGF	TQSQGEIQ	PRLQGLPVNKLQGDVEAMEQGISNVIRQGDSWALFQGPLQAGHQGAYTAKVQGPGFTQSQGEIQ
BAW98047	A0A1Q2U238	AVTQGIPT	DITQNPVE	VMEQGLTD	AQKQADSW	ALFQGPPE	AGLQGPYS	VTTQGPLL	TQPQGEIE	AVTQGIPTDITQNPVEVMEQGLTDAQKQADSWALFQGPPEAGLQGPYSVTTQGPLLTQPQGEIE
ABF51200	A5GZF5	ARTQGLPV	AMPQGIED	AEEQGIPE	IHKESDGW	AIFQGPID	CSLQGPYS	VVTQGPQE	NEQQGKIV	ARTQGLPVAMPQGIEDAEEQGIPEIHKESDGWAIFQGPIDCSLQGPYSVVTQGPQENEQQGKIV
AHK12886	W8FVV8	AVKQGIPT	NELQNNDD	AMEQGVSD	AQKQSASW	ALFQGLPK	AGFQGAYS	ATVQGPSL	ASEQGEIQ	AVKQGIPTNELQNNDDAMEQGVSDAQKQSASWALFQGLPKAGFQGAYSATVQGPSLASEQGEIQ
AUD09265		PKFQGLPV	ALPQGIDD	AMEQGISN	VIRQGDSW	ALFQGPLQ	AGHQGAYT	AKVQGPGF	TQTQGEIQ	PKFQGLPVALPQGIDDAMEQGISNVIRQGDSWALFQGPLQAGHQGAYTAKVQGPGFTQTQGEIQ
BAW98046	A0A1Q2U251	ASNQGLPT	AMPQGIGD	AMEQGITD	AERQSDNW	ALFQGPVS	SGMQGPYS	VQTQGPLF	TAEQGQIE	ASNQGLPTAMPQGIGDAMEQGITDAERQSDNWALFQGPVSSGMQGPYSVQTQGPLFTAEQGQIE
AUO29157		AYQQGLPV	NFFQGPPG	AMEQGVKD	AERQNNGW	ALFQGPPV	AGFQGAYT	AKVQGPAF	NEEQGAIE	AYQQGLPVNFFQGPPGAMEQGVKDAERQNNGWALFQGPPVAGFQGAYTAKVQGPAFNEEQGAIE
ABV69564	A8DBZ6	AGKQGLPT	NFFQGPVE	AVEQGVRD	AERQNSGW	ALFQGPPA	AGFQGAYT	AKVQGPAF	NEEQGEIE	AGKQGLPTNFFQGPVEAVEQGVRDAERQNSGWALFQGPPAAGFQGAYTAKVQGPAFNEEQGEIE
CAA47944	Q03053	AGKQGLPT	INTQGPIE	AMEQGVKD	AERQNNNW	ALFQGPPI	AGFQGAYT	AKVQGPAF	NDEQGEIE	AGKQGLPTINTQGPIEAMEQGVKDAERQNNNWALFQGPPIAGFQGAYTAKVQGPAFNDEQGEIE
AAQ73078	Q6W9G3	GGHQGLPV	AALQGDDN	AMEQGVKN	AEHQSNGW	ALFQGPPV	AGFQGAYT	AKVQGPAF	NDEQGEIE	GGHQGLPVAALQGDDNAMEQGVKNAEHQSNGWALFQGPPVAGFQGAYTAKVQGPAFNDEQGEIE
ABF51198	A5GZF3	VFNQGFPV	GTIQGDRV	AEEQGISD	VHKESDSW	AIFQGIDL	CTLQGPYS	VVTQGPEE	NETQGLIT	VFNQGFPVGTIQGDRVAEEQGISDVHKESDSWAIFQGIDLCTLQGPYSVVTQGPEENETQGLIT
AGS09864	S5R8U4	PRLQGLPV	AELQSDTR	AMEQGITN	VIRQGDSW	ALFQGPLQ	AGHQGAYT	AKVQGPGF	TQNQGEIQ	PRLQGLPVAELQSDTRAMEQGITNVIRQGDSWALFQGPLQAGHQGAYTAKVQGPGFTQNQGEIQ
APT69846	A0A1L7B8Z8	VVPQGLPT	ARTQGIED	AETQGITD	IERQANDG	VLFQGPVY	AQTQGPYS	VVVQGPNT	VEKQGAII	VVPQGLPTARTQGIEDAETQGITDIERQANDGVLFQGPVYAQTQGPYSVVVQGPNTVEKQGAII
CAC07403	Q9DIF1	PKLQGLPV	TITQNPVE	AMEQGISN	VIRQGDSW	ALFQGPLQ	AGHQGAYT	AKVQGPGF	TQNQGEIQ	PKLQGLPVTITQNPVEAMEQGISNVIRQGDSWALFQGPLQAGHQGAYTAKVQGPGFTQNQGEIQ
AIB00525	A0A0B4MVX9	PRTQGLPV	AELQGEPQ	AMEQGISN	AIKQGDSW	ALFQGPLQ	AGHQGAYT	AKVQGPGF	TQVQGEIQ	PRTQGLPVAELQGEPQAMEQGISNAIKQGDSWALFQGPLQAGHQGAYTAKVQGPGFTQVQGEIQ
ACZ13359	D2E679	PKLQGLPV	ASIQGDPI	AMEQGISN	VMRQGDGW	ALFQGPLQ	AGHQGAYT	AKVQGPGF	TQSQGEIQ	PKLQGLPVASIQGDPIAMEQGISNVMRQGDGWALFQGPLQAGHQGAYTAKVQGPGFTQSQGEIQ
AIE89768	A0A075FJJ1	AVQQGVPM	ILPQGLED	AMEQGVSD	AQKQSASW	ALFQGPPK	AGFQGAYS	ATVQGPSL	ASEQGEIQ	AVQQGVPMILPQGLEDAMEQGVSDAQKQSASWALFQGPPKAGFQGAYSATVQGPSLASEQGEIQ
ANV28236	A0A1L2F4Z0	PRLQGLPV	ALSQGLGQ	AMEQGISN	VMRQGDSW	ALFQGPLQ	AGQQGAYT	AKVQGPGF	TQSQGEIQ	PRLQGLPVALSQGLGQAMEQGISNVMRQGDSWALFQGPLQAGQQGAYTAKVQGPGFTQSQGEIQ
ALB75014	A0A0M3Q0H2	AQAQGLPT	AIEQNPIE	AMEQGIKD	AVRQNNGW	ALFQGPPV	AGFQGAYT	AKVQGPAF	NDEQGEIE	AQAQGLPTAIEQNPIEAMEQGIKDAVRQNNGWALFQGPPVAGFQGAYTAKVQGPAFNDEQGEIE
ACV51798	C9DDK2	ATSQGLPV	VLTQNPVE	SEHQGITD	PSRQGDSW	AIFQGLGD	CIAQGPYT	AVIQGPEH	VSAQGEIV	ATSQGLPVVLTQNPVESEHQGITDPSRQGDSWAIFQGLGDCIAQGPYTAVIQGPEHVSAQGEIV
AAQ02679	Q7T7P1	PATQGLPV	AALQLPPV	AMEQGISN	VTKQGDSW	ALFQGPLQ	AGHQGAYT	AKVQGPGF	TQSQGEIQ	PATQGLPVAALQLPPVAMEQGISNVTKQGDSWALFQGPLQAGHQGAYTAKVQGPGFTQSQGEIQ
AEL31290	G0ZNT4	AQRQGLPT	AEYQNDPI	SEHQGVIS	ASKQNDSW	AIFQGLGD	CMTQGPYT	ATLQGPEH	AQSQGEIT	AQRQGLPTAEYQNDPISEHQGVISASKQNDSWAIFQGLGDCMTQGPYTATLQGPEHAQSQGEIT
AGW83680	U3PYI1	PKFQGLPV	GTIQGDRV	AMEQGITN	VIKQGDSW	ALFQGPLQ	AGHQGAYT	AKVQGPGF	TQSQGEIQ	PKFQGLPVGTIQGDRVAMEQGITNVIKQGDSWALFQGPLQAGHQGAYTAKVQGPGFTQSQGEIQ
AAP37264	Q7TLA6	PRTQGLPV	AMPQGVDD	AMEQGISN	AIKQGDSW	ALFQGPLQ	AGHQGAYT	ARVQGPGF	TQSQGEIQ	PRTQGLPVAMPQGVDDAMEQGISNAIKQGDSWALFQGPLQAGHQGAYTARVQGPGFTQSQGEIQ
AAW71476	Q5EK50	AGKQGLPT	ALTEGLED	AMEQGVRD	AERQNNGW	ALFQGPPV	AGFQGAYT	AKVQGPAF	NDEQGEIE	AGKQGLPTALTEGLEDAMEQGVRDAERQNNGWALFQGPPVAGFQGAYTAKVQGPAFNDEQGEIE
AAA74400	P03313	AGHQGLPT	GTIQGDRV	AMEQGVKD	PERQNNSW	ALFQGPPV	AGFQGAYT	AKVQGPAF	NDEQGEIE	AGHQGLPTGTIQGDRVAMEQGVKDPERQNNSWALFQGPPVAGFQGAYTAKVQGPAFNDEQGEIE
AAQ02676	Q7T7P4	PAKQGLPV	AMPQGVGD	AMEQGISN	VVRQGDSW	ALFQGPLQ	AGYQGAYT	AKVQGPGF	TQSQGEIQ	PAKQGLPVAMPQGVGDAMEQGISNVVRQGDSWALFQGPLQAGYQGAYTAKVQGPGFTQSQGEIQ
CAD38168	Q8B8M7	SAQQGLPV	TITQNPVE	AMEQGVKD	AERQNNGW	ALFQGPPV	AGFQGAYT	AKVQGPAF	NDEQGEIE	SAQQGLPVTITQNPVEAMEQGVKDAERQNNGWALFQGPPVAGFQGAYTAKVQGPAFNDEQGEIE
AGH30721	M4QLY4	AVTQGFPT	ARTQGIED	AIEQGVSD	AQKQSASW	ALFQGPPK	AGFQGAYS	ATVQGPSL	ASEQGEIQ	AVTQGFPTARTQGIEDAIEQGVSDAQKQSASWALFQGPPKAGFQGAYSATVQGPSLASEQGEIQ
AKL71247	A0A0U2D6Y5	ASHQGLPT	AMPQGIED	AMEQGVRD	AERQNNGW	ALFQGPPM	AGFQGAYT	AKVQGPAF	NDEQGEIE	ASHQGLPTAMPQGIEDAMEQGVRDAERQNNGWALFQGPPMAGFQGAYTAKVQGPAFNDEQGEIE
AKU75591	A0A0K1NYD2	AITQGIPT	AVLQGDPV	AMEQGITD	APRQGESW	ALFQGPPQ	AGIQGPYT	AKVQGPGF	TDTQGEIV	AITQGIPTAVLQGDPVAMEQGITDAPRQGESWALFQGPPQAGIQGPYTAKVQGPGFTDTQGEIV
BAA00426	P22055	PVHQGLPT	NITQNPVE	AMEQGITS	VMRQGDGW	ALFQGPLR	AGQQGAYT	AKVQGPGF	TQNQGEIQ	PVHQGLPTNITQNPVEAMEQGITSVMRQGDGWALFQGPLRAGQQGAYTAKVQGPGFTQNQGEIQ
AVK92956		AKSQGLPV	NFYQGPPG	AEEQGITD	IHKESDSW	AIFQGPIS	CTLQGPYS	VVAQGPEE	SETQGQIT	AKSQGLPVNFYQGPPGAEEQGITDIHKESDSWAIFQGPISCTLQGPYSVVAQGPEESETQGQIT
APZ85755	A0A1S5TER0	AHPQGLPV	AITQNPVE	AMEQGVKD	AERQNNGW	ALFQGPPV	AGFQGAYT	AKVQGPAF	NDEQGEIE	AHPQGLPVAITQNPVEAMEQGVKDAERQNNGWALFQGPPVAGFQGAYTAKVQGPAFNDEQGEIE
ARU09510	A0A1Y0EWZ1	AVKQGIPT	ALAQGLGQ	AMEQGVSD	VQKQSASW	ALFQGPPK	AGFQGAYS	ATVQGPSL	ASEQGEIQ	AVKQGIPTALAQGLGQAMEQGVSDVQKQSASWALFQGPPKAGFQGAYSATVQGPSLASEQGEIQ
ALL26332	A0A0S1LH72	PATQGLPT	ARLQGDDK	AMEQGISS	VMRQGDSW	ALFQGPIQ	AGHQGAYT	AKVQGPGF	TQSQGEIQ	PATQGLPTARLQGDDKAMEQGISSVMRQGDSWALFQGPIQAGHQGAYTAKVQGPGFTQSQGEIQ
ANV28262	A0A1L2F424	PRLQGLPV	ANIQGDPI	AMEQGISN	VMHQGDSW	ALFQGPLQ	AGHQGAYT	AKVQGPGF	TQSQGEIQ	PRLQGLPVANIQGDPIAMEQGISNVMHQGDSWALFQGPLQAGHQGAYTAKVQGPGFTQSQGEIQ
APT69834	A0A1L7B8Z0	AATQGLPI	AFYQNDVQ	ADEQGITD	IHKESDSW	AIFQGPIT	CTLQGPYS	VVAQGPEE	SETQGQIT	AATQGLPIAFYQNDVQADEQGITDIHKESDSWAIFQGPITCTLQGPYSVVAQGPEESETQGQIT
ACK37398	B9V463	VFSQGLPV	AFYQSPVE	AEEQGLSD	VHKQSDSW	AIFQGIDL	CTLQGPYS	VVTQGPEE	GETQGLIT	VFSQGLPVAFYQSPVEAEEQGLSDVHKQSDSWAIFQGIDLCTLQGPYSVVTQGPEEGETQGLIT
>YP_009353025		AITQGLPT	AEYQNDPI	AMEQGITD	VEKQGDDW	ALFQGPPQ	AGYQGPYT	VKAQGPLM	VKEQGKIE	AITQGLPTAEYQNDPIAMEQGITDVEKQGDDWALFQGPPQAGYQGPYTVKAQGPLMVKEQGKIE
AJO60892	A0A0D3QL99	AIKQGFPT	ANTQGIEE	AMEQGVSD	AQKQGASW	ALFQGPPK	AGFQGAYS	ATVQGPSL	ASEQGEIQ	AIKQGFPTANTQGIEEAMEQGVSDAQKQGASWALFQGPPKAGFQGAYSATVQGPSLASEQGEIQ
AFH66790	I0BWJ2	AVTQGFPT	SFFQGPVE	AMEQGVTD	VQKQGASW	ALFQGPLK	AGFQGAYS	ATVQGPSL	ATEQGEIQ	AVTQGFPTSFFQGPVEAMEQGVTDVQKQGASWALFQGPLKAGFQGAYSATVQGPSLATEQGEIQ
AUD08521		PKLQGLPV	AMPQGIED	AMEQGISN	VIRQGDSW	ALFQGPLQ	AGHQGAYT	AKVQGPGF	TQSQGEIQ	PKLQGLPVAMPQGIEDAMEQGISNVIRQGDSWALFQGPLQAGHQGAYTAKVQGPGFTQSQGEIQ
ACK37380	B9V445	TVIQGLPT	NFYQGPTE	AEYQGISD	IERQSNDL	VLFQGPVY	AQTQGPYS	VVTQGPNT	VQKQGQIV	TVIQGLPTNFYQGPTEAEYQGISDIERQSNDLVLFQGPVYAQTQGPYSVVTQGPNTVQKQGQIV
AEK77620	G1CSV2	AVTQGFPT	AITQNPVE	AMEQGASD	AQKQSASW	ALFQGPPK	AGFQGAYS	ATVQGPSL	ASEQGEIQ	AVTQGFPTAITQNPVEAMEQGASDAQKQSASWALFQGPPKAGFQGAYSATVQGPSLASEQGEIQ
CAJ01901	Q4QZ11	PRTQGLPV	ADLQGDDA	AMEQGITN	AIKQGDGW	ALFQGPLQ	AGHQGAYT	AKVQGPGF	TQDQGEIQ	PRTQGLPVADLQGDDAAMEQGITNAIKQGDGWALFQGPLQAGHQGAYTAKVQGPGFTQDQGEIQ
ACK37375	B9V440	ARSQGLPV	NFYQGPVE	AEEQGITD	IHKESDSW	AIFQGPIS	CSLQGPYS	VVAQGPEE	SETQGEIT	ARSQGLPVNFYQGPVEAEEQGITDIHKESDSWAIFQGPISCSLQGPYSVVAQGPEESETQGEIT
ANQ44601	A0A1U9ALP0	PVHQGLPT	GTIQGDRV	AMEQGITS	VLRQGDGW	ALFQGPLR	AGQQGAYT	AKVQGPGF	TQNQGEIQ	PVHQGLPTGTIQGDRVAMEQGITSVLRQGDGWALFQGPLRAGQQGAYTAKVQGPGFTQNQGEIQ
ABM21513	C6EN14	PATQGLPV	ALYQNDPE	AMEQGITN	IIKQGDSW	ALFQGPLV	AGQQGPYT	AKVQGPGF	TQSQGEIQ	PATQGLPVALYQNDPEAMEQGITNIIKQGDSWALFQGPLVAGQQGPYTAKVQGPGFTQSQGEIQ
AAR38847	Q6JKR9	AVSQGLPT	GTIQGDRV	AMEQGVSD	AQKQSASW	ALFQGPPK	AGFQGAYS	ATVQGPSL	ASEQGEIQ	AVSQGLPTGTIQGDRVAMEQGVSDAQKQSASWALFQGPPKAGFQGAYSATVQGPSLASEQGEIQ
ABO76708	A4UHT9	AKAQGLPV	AELQGDVE	SEHQGITD	PSRQSDSW	AIFQGLGD	CIAQGPYT	AVIQGPEH	ASAQGEIV	AKAQGLPVAELQGDVESEHQGITDPSRQSDSWAIFQGLGDCIAQGPYTAVIQGPEHASAQGEIV
ALB73005	A0A0M4BG85	AGKQGLPT	NFYQGPTG	AMEQGVKD	AERQNNGW	ALFQGPPV	AGFQGAYS	AKVQGPAF	NDEQGEIE	AGKQGLPTNFYQGPTGAMEQGVKDAERQNNGWALFQGPPVAGFQGAYSAKVQGPAFNDEQGEIE
ACK37410	B9V475	PTAQGLPV	PITQNPVE	AEEQGITD	VHKESDSW	AIFQGPIT	CTLQGPYS	VVAQGPEE	TEAQGQIV	PTAQGLPVPITQNPVEAEEQGITDVHKESDSWAIFQGPITCTLQGPYSVVAQGPEETEAQGQIV
AAG27138	Q9E920	PRLQGLPV	SFLQGPVE	AMEQGISN	VIRQGDSW	ALFQGPLQ	AGHQGAYT	AKVQGPGF	TQSQGEIQ	PRLQGLPVSFLQGPVEAMEQGISNVIRQGDSWALFQGPLQAGHQGAYTAKVQGPGFTQSQGEIQ
AGN90901	R9W369	AYSQGLPV	AITQNPVE	AMEQGVKD	AERQNNGW	ALFQGPPV	AGFQGAYT	AKVQGPAF	NDEQGEIE	AYSQGLPVAITQNPVEAMEQGVKDAERQNNGWALFQGPPVAGFQGAYTAKVQGPAFNDEQGEIE
AIY27445	A0A0A1E9P8	AVKQGIPT	AILQGDPI	AMEQGVSD	VQKQGASW	ALFQGPPK	AGFQGAYS	ATVQGPSL	ASEQGEIQ	AVKQGIPTAILQGDPIAMEQGVSDVQKQGASWALFQGPPKAGFQGAYSATVQGPSLASEQGEIQ
AUO29156		AGHQGLPV	AQTQGIDD	AMEQGVRD	AERQNNSW	ALFQGPPV	AGFQGAYT	AKVQGPAF	NDEQGEIE	AGHQGLPVAQTQGIDDAMEQGVRDAERQNNSWALFQGPPVAGFQGAYTAKVQGPAFNDEQGEIE
AUF49670		ASTQGLPT	STLQNPVE	AMEQGVKD	AERQNNGW	ALFQGPPV	AGFQGAYT	AKVQGPAF	NDEQGEIE	ASTQGLPTSTLQNPVEAMEQGVKDAERQNNGWALFQGPPVAGFQGAYTAKVQGPAFNDEQGEIE
QEG13936		AITQGVPT	SFYQGPTE	VMEQGITD	VLRQSESW	ALFQGPPQ	AGIQGPYT	AKVQGPGF	TDTQGEIV	AITQGVPTSFYQGPTEVMEQGITDVLRQSESWALFQGPPQAGIQGPYTAKVQGPGFTDTQGEIV
ALB72953	A0A0M4BMV0	AIKQGFPT	PITQNPVE	AMEQGVSD	AQKQSASW	ALFQGPPK	AGFQGAYS	ATVQGTSL	ASEQGEIQ	AIKQGFPTPITQNPVEAMEQGVSDAQKQSASWALFQGPPKAGFQGAYSATVQGTSLASEQGEIQ
ANC94866	A0A172MAU2	PATQGLPT	ALTEGLND	AMEQGITS	VMRQGDSW	ALFQGPIQ	AGHQGAYT	AKVQGPGF	TQSQGEIQ	PATQGLPTALTEGLNDAMEQGITSVMRQGDSWALFQGPIQAGHQGAYTAKVQGPGFTQSQGEIQ
ACY40750	E3SVR4	AGHQGLPT	AIEQNPIE	AMEQGVKD	AERQNNGW	ALFQGPPV	AGFQGAYT	AKVQGPAF	NDEQGEIE	AGHQGLPTAIEQNPIEAMEQGVKDAERQNNGWALFQGPPVAGFQGAYTAKVQGPAFNDEQGEIE
ABC84488	A1XGH2	PSTQGLPV	AIQQNPVE	AMEQGISN	VMRQGDSW	ALFQGPLQ	AGHQGAYT	ARVQGPGF	TQSQGEIQ	PSTQGLPVAIQQNPVEAMEQGISNVMRQGDSWALFQGPLQAGHQGAYTARVQGPGFTQSQGEIQ
ANY27029	A0A1B2AIQ6	AGHQGLPT	ARLQGDDK	AMEQGVKD	AERQNNGW	ALFQGPPL	AGFQGAYT	ARVQGPAF	NDEQGEIE	AGHQGLPTARLQGDDKAMEQGVKDAERQNNGWALFQGPPLAGFQGAYTARVQGPAFNDEQGEIE
APT69829	A0A1L7B8Y0	AANQGLPV	NNIQNPVD	AEEQGITD	VHKESDSW	AIFQGPIS	CTLQGPYS	VVAQGPEE	SETQGQIT	AANQGLPVNNIQNPVDAEEQGITDVHKESDSWAIFQGPISCTLQGPYSVVAQGPEESETQGQIT
AAQ73088	Q6W9F3	SAHQGLPA	AIPQGIED	AMEQGVKD	AERQNNGW	ALFQGPPV	AGFQGAYT	AKVQGPAF	NDEQGEIE	SAHQGLPAAIPQGIEDAMEQGVKDAERQNNGWALFQGPPVAGFQGAYTAKVQGPAFNDEQGEIE
AAT79531	Q5UMH7	AGHQGLPT	AVLQGDGI	VMEQGVKA	AERQNNGW	ALFQGPPV	AGFQGAYT	AKVQGPAF	NDEQGEIE	AGHQGLPTAVLQGDGIVMEQGVKAAERQNNGWALFQGPPVAGFQGAYTAKVQGPAFNDEQGEIE
AEC47476	F5AU47	AVTQGFPT	AALQAPPD	AMEQGVSD	AQKQSASW	ALFQGLPK	AGFQGAYS	ATVQGPSL	ASEQGEIQ	AVTQGFPTAALQAPPDAMEQGVSDAQKQSASWALFQGLPKAGFQGAYSATVQGPSLASEQGEIQ
AVI05000		AGHQGLPT	SFYQGPTE	AMEQGVRD	AERQNNGW	ALFQGPPV	AGFQGAYT	AKVQGPAF	NEEQGEIE	AGHQGLPTSFYQGPTEAMEQGVRDAERQNNGWALFQGPPVAGFQGAYTAKVQGPAFNEEQGEIE
ANN46834	A0A193DVT2	AITQGVPT	AMPQGIGD	AMEQGITD	VPRQGESW	ALFQGPPQ	AGIQGPYT	AKVQGPGF	TDIQGEIV	AITQGVPTAMPQGIGDAMEQGITDVPRQGESWALFQGPPQAGIQGPYTAKVQGPGFTDIQGEIV
AHK12885	W8FZL5	AVTQGFPT	NKLQGDTE	AMEQGVSD	AQKQSASW	ALFQGPLK	AGFQGAYS	ATVQGSDL	CSEQGEIQ	AVTQGFPTNKLQGDTEAMEQGVSDAQKQSASWALFQGPLKAGFQGAYSATVQGSDLCSEQGEIQ
AAQ73080	Q6W9G1	AGPQGLPV	SFFQGPVE	AMEQGVKD	AERQNNGW	ALFQGPPV	AGFQGAYT	AKVQGPAF	NDEQGEIE	AGPQGLPVSFFQGPVEAMEQGVKDAERQNNGWALFQGPPVAGFQGAYTAKVQGPAFNDEQGEIE
AFY09605	A0A059PAA6	AGKQGLPT	AEYQGDEI	AMEQGVKD	AERQNNGW	ALFQGPPV	AGFQGAYT	AKVQGPAF	NDEQGEIE	AGKQGLPTAEYQGDEIAMEQGVKDAERQNNGWALFQGPPVAGFQGAYTAKVQGPAFNDEQGEIE
ACK37433	B9V498	AKSQGLPV	ALPQGIDD	AEEQGITD	VHKESDSW	AIFQGPIT	CSLQGPYS	VVAQGPEE	NETQGQII	AKSQGLPVALPQGIDDAEEQGITDVHKESDSWAIFQGPITCSLQGPYSVVAQGPEENETQGQII
AHY19027	A0A023VU79	AGHQGLPT	ASIQGDRV	AMEQGVRD	AERQNNGW	ALFQGPPV	AGFQGAYT	AKVQGPAF	NEEQGEIE	AGHQGLPTASIQGDRVAMEQGVRDAERQNNGWALFQGPPVAGFQGAYTAKVQGPAFNEEQGEIE
ABF51192	A5GZE7	AANQGLPV	AVAQGLGD	ADEQGITD	IHKESDSW	AIFQGPIT	CTLQGPYS	VVAQGPEE	SETQGEII	AANQGLPVAVAQGLGDADEQGITDIHKESDSWAIFQGPITCTLQGPYSVVAQGPEESETQGEII
AAV41051	Q5U904	AVVQGLPA	DLLQNPVE	AMEQGVTD	AQKQSDSW	ALFQGPPQ	AGFQGAYS	AVAQGPGL	ASEQGEIQ	AVVQGLPADLLQNPVEAMEQGVTDAQKQSDSWALFQGPPQAGFQGAYSAVAQGPGLASEQGEIQ
AIT57556	A0A097I8L5	PATQGLPV	ANIQGDPI	AMEQGITN	VCKQGDSW	ALFQGPIQ	AGQQGPYT	AKVQGPGF	TQSQGEIQ	PATQGLPVANIQGDPIAMEQGITNVCKQGDSWALFQGPIQAGQQGPYTAKVQGPGFTQSQGEIQ
ASW23001		NQKQGIPT	NFLQGPVE	NTQQGPIT	PGHQGDGW	NIFQGLGD	CLTQGAYS	ATVQGPEH	ATSQGEIT	NQKQGIPTNFLQGPVENTQQGPITPGHQGDGWNIFQGLGDCLTQGAYSATVQGPEHATSQGEIT
ALM88626	A0A0S1YE76	AGHQGLPT	AILQGDPI	AMEQGVKD	AERQNNGW	ALFQGPPV	AGFQGAYT	AKVQGPAF	NEEQGEIE	AGHQGLPTAILQGDPIAMEQGVKDAERQNNGWALFQGPPVAGFQGAYTAKVQGPAFNEEQGEIE
ACK37405	B9V470	ARNQGLPV	ALTEGLED	AEEQGITD	VHKESDSW	AIFQGPIS	CSLQGPYS	VVAQGPEE	SETQGQIT	ARNQGLPVALTEGLEDAEEQGITDVHKESDSWAIFQGPISCSLQGPYSVVAQGPEESETQGQIT
ACK37425	B9V490	ATPQGLPT	ARTQGIED	AEEQGLGD	IERQANDG	ALFQGPVY	AQTQGPYS	IVVQGPNT	VAKQGQVV	ATPQGLPTARTQGIEDAEEQGLGDIERQANDGALFQGPVYAQTQGPYSIVVQGPNTVAKQGQVV
ACK37401	B9V466	ATTEGLPT	VLPQGLED	VDEQGVTD	IHKESDSW	AIFQGPIT	CTLQGPYS	VVAQGPEE	SETQGQII	ATTEGLPTVLPQGLEDVDEQGVTDIHKESDSWAIFQGPITCTLQGPYSVVAQGPEESETQGQII
ACK37431	B9V496	AAPQGLPV	GTIQGDRV	VEEQGVTD	IHKESDSW	AIFQGPIS	CTLQGPYS	VVAQGPEE	SETQGQII	AAPQGLPVGTIQGDRVVEEQGVTDIHKESDSWAIFQGPISCTLQGPYSVVAQGPEESETQGQII
AAX47041	Q05ED7	AYNQGLPV	AEYQNDPI	AMEQGVRD	AERQSNGW	ALFQGPPV	AGFQGAYT	AKVQGPAF	NDEQGEIE	AYNQGLPVAEYQNDPIAMEQGVRDAERQSNGWALFQGPPVAGFQGAYTAKVQGPAFNDEQGEIE
APT69825	A0A1L7B8X8	SQQQGLPT	GALQGETG	ATSQGPVT	AKRQGDSW	AIFQGLGD	SMTQGAYT	AVTQGPEH	CEQQGAIT	SQQQGLPTGALQGETGATSQGPVTAKRQGDSWAIFQGLGDSMTQGAYTAVTQGPEHCEQQGAIT
CAD67522	Q70TF4	PRTQGLPV	ALTEGLGE	AMEQGISN	AIRQGDGW	ALFQGPLQ	AGHQGAYT	AKVQGPGF	TQIQGEIQ	PRTQGLPVALTEGLGEAMEQGISNAIRQGDGWALFQGPLQAGHQGAYTAKVQGPGFTQIQGEIQ
AUF49638		AVKQGVPV	GTLQNNDP	AMEQGVSD	AQKQSASW	ALFQGPHK	AGFQGAYS	ATVQGPSL	ASEQGEIQ	AVKQGVPVGTLQNNDPAMEQGVSDAQKQSASWALFQGPHKAGFQGAYSATVQGPSLASEQGEIQ
ARM53611	A0A1W6IYK5	ALAQGIPV	AALQGETG	AMEQGFAD	VEKQNDNW	AEFQGPPT	AGTQGPYT	VRAQGPLM	VKEQGQIE	ALAQGIPVAALQGETGAMEQGFADVEKQNDNWAEFQGPPTAGTQGPYTVRAQGPLMVKEQGQIE
APT69848	A0A1L7B8Z3	AGHQGLPT	AILQGDVE	AMEQGVKD	AERQNNGW	ALFQGPPV	AGFQGAYT	AKVQGPAF	NDEQGEIE	AGHQGLPTAILQGDVEAMEQGVKDAERQNNGWALFQGPPVAGFQGAYTAKVQGPAFNDEQGEIE
AAP37261	Q7TLA9	PRTQGLPV	QALQNNDP	AMEQGISN	AVKQGDSW	ALFQGPLQ	AGHQGAYT	AKVQGPGF	TQIQGEIQ	PRTQGLPVQALQNNDPAMEQGISNAVKQGDSWALFQGPLQAGHQGAYTAKVQGPGFTQIQGEIQ
AAQ73091	Q6W9F0	AQHQGLPV	AALQAPVE	AMEQGVRD	AERQNNGW	ALFQGPPV	AGFQGAYT	AKVQGPAF	NDEQGEIE	AQHQGLPVAALQAPVEAMEQGVRDAERQNNGWALFQGPPVAGFQGAYTAKVQGPAFNDEQGEIE
AIZ97147	A0A0A7NZS6	ASHQGLPT	ALAQGLGQ	AMEQGVKD	AERQNNGW	ALFQGPPV	AGFQGAYT	ARVQGPAF	NDEQGEIE	ASHQGLPTALAQGLGQAMEQGVKDAERQNNGWALFQGPPVAGFQGAYTARVQGPAFNDEQGEIE
AAR38845	Q6JKS1	AVTQGLPM	NNIQNPVD	AMEQGVSD	AQKQGATW	ALFQGPPK	AGFQGAYS	ATVQGPSL	VSEQGEIQ	AVTQGLPMNNIQNPVDAMEQGVSDAQKQGATWALFQGPPKAGFQGAYSATVQGPSLVSEQGEIQ
ABM54523	C6EN26	PSTQGLPV	GTIQGDRV	AMEQGISN	VIRQGDSW	ALFQGPLQ	AGHQGAYT	AKVQGPGF	TQSQGEIQ	PSTQGLPVGTIQGDRVAMEQGISNVIRQGDSWALFQGPLQAGHQGAYTAKVQGPGFTQSQGEIQ
BBD18130		AVTQGFPT	ALTEGLGE	VMEQGVSD	AQKQSASW	ALFQGPPK	AGFQGAYS	ATVQGPSL	ASVQGEIQ	AVTQGFPTALTEGLGEVMEQGVSDAQKQSASWALFQGPPKAGFQGAYSATVQGPSLASVQGEIQ
AAQ02675	Q7T7P5	PYTQGLPV	ALLQGDTD	AMEQGVTD	VMKQGDSW	ALFQGPIE	AGFQGAYT	AKVQGPVF	TEEQGEIQ	PYTQGLPVALLQGDTDAMEQGVTDVMKQGDSWALFQGPIEAGFQGAYTAKVQGPVFTEEQGEIQ
ACR14890	C5HDF8	NKTQGIPI	ALLQGDAV	AHTQGPIS	PSKQSDSW	AIFQGLGS	CISQGAYT	AVKQGPEH	AAVQGEIT	NKTQGIPIALLQGDAVAHTQGPISPSKQSDSWAIFQGLGSCISQGAYTAVKQGPEHAAVQGEIT
AUF49627		AVKQGIPT	INTQGPIE	AMEQGVSD	VQKQSASW	ALFQGPPK	AGFQGAYS	ATVQGPSL	ASEQGEIR	AVKQGIPTINTQGPIEAMEQGVSDVQKQSASWALFQGPPKAGFQGAYSATVQGPSLASEQGEIR
AUF49639		AGHQGLPT	AVLQGDPI	AMEQGVKD	AERQNNGW	ALFQGPPV	AGFQGAYT	AKVQGPAF	NDEQGEIE	AGHQGLPTAVLQGDPIAMEQGVKDAERQNNGWALFQGPPVAGFQGAYTAKVQGPAFNDEQGEIE
ALB72931	A0A0M4BF84	AVSQGLPV	AFYQNDVQ	AMEQGVSD	AQKQSASW	ALFHGPPK	AGFQGAYS	ATVQGPSL	ASEQGEIQ	AVSQGLPVAFYQNDVQAMEQGVSDAQKQSASWALFHGPPKAGFQGAYSATVQGPSLASEQGEIQ
ACK37418	B9V483	VVTQGLPT	AQTQGIDD	AHYQGIPD	IERQSNDL	VLFQGPVY	AQMQGPYS	VVTQGPNT	VQQQGQII	VVTQGLPTAQTQGIDDAHYQGIPDIERQSNDLVLFQGPVYAQMQGPYSVVTQGPNTVQQQGQII
ABM54551	C6EN54	PATQGLPT	GTIQGDRV	AMEQGISS	VMRQGDSW	ALFQGPVQ	AGHQGAYT	AKVQGPGF	TQSQGEIQ	PATQGLPTGTIQGDRVAMEQGISSVMRQGDSWALFQGPVQAGHQGAYTAKVQGPGFTQSQGEIQ
AEE25815	F5A7F5	PATQGLPT	AFYQNDVQ	AMEQGITS	VMRQGDSW	ALFQGPLQ	AGHQGAYT	AKVQGPGF	AQSQGEIQ	PATQGLPTAFYQNDVQAMEQGITSVMRQGDSWALFQGPLQAGHQGAYTAKVQGPGFAQSQGEIQ
AIG59231	A0A075THW4	AVTQGFPT	PITQNPVE	AMEQGVSD	AQKQSASW	ALFQGPPK	AGFQGAYS	ATVQAPSL	ASEQGEIQ	AVTQGFPTPITQNPVEAMEQGVSDAQKQSASWALFQGPPKAGFQGAYSATVQAPSLASEQGEIQ
AII78467	A0A076JT22	AIKQGFPT	ARAQGIEE	AMEQGVSD	AQKQSASW	ALFQGPPK	AGFQGAYS	ATVQGPSL	ASEQGETQ	AIKQGFPTARAQGIEEAMEQGVSDAQKQSASWALFQGPPKAGFQGAYSATVQGPSLASEQGETQ
BAW98045	A0A1Q2U239	AVTQGIPT	SFYQGPTE	VMEQGLTD	AQKQADGW	ALFQGPPE	AGLQGPYS	VTTQGPLL	TQPQGEIE	AVTQGIPTSFYQGPTEVMEQGLTDAQKQADGWALFQGPPEAGLQGPYSVTTQGPLLTQPQGEIE
ACK37407	B9V472	VVPQGLPT	AFYQSPVE	AETQGITD	IERQANDG	ILFQGPVY	AQTQGPYS	VVVQGPNT	VEKQGAIT	VVPQGLPTAFYQSPVEAETQGITDIERQANDGILFQGPVYAQTQGPYSVVVQGPNTVEKQGAIT
AEL31289	G0ZNT3	TRFQGLPT	AIPQGIED	SSHQGMVS	PSKQSDSW	AIFQGLGD	CLTQGPYS	ATLQGPEH	VQAQGDII	TRFQGLPTAIPQGIEDSSHQGMVSPSKQSDSWAIFQGLGDCLTQGPYSATLQGPEHVQAQGDII
AJB44634	A0A0B4SVF3	AITQGLPT	DITQNPVE	AMEQGLTD	AQKQADSW	ALFQGPPE	AGLQGPYS	VTTQGPLV	TQPQGEIE	AITQGLPTDITQNPVEAMEQGLTDAQKQADSWALFQGPPEAGLQGPYSVTTQGPLVTQPQGEIE
BAG70420	B5BSU5	GQVQGLPT	AIFQGDKL	AMEQGVRD	AERQNNNW	ALFQGPPV	AGFQGAYT	AKVQGPAF	NDEQGEIE	GQVQGLPTAIFQGDKLAMEQGVRDAERQNNNWALFQGPPVAGFQGAYTAKVQGPAFNDEQGEIE
AJO54282	A0A0U1YYL5	QLHQGLPT	ALLQGDTE	SEHQGVVS	ASKQSDSW	AIFQGLGD	CMTQGPYT	ATLQGPEH	VQAQGEIT	QLHQGLPTALLQGDTESEHQGVVSASKQSDSWAIFQGLGDCMTQGPYTATLQGPEHVQAQGEIT
ADW78250	H6ST25	AIAQGIPT	AMPQGIGD	AMEQGLTD	VEKQGDDW	ALFQGPPV	AGYQGPYT	VRAQGPLM	TKPQGEIE	AIAQGIPTAMPQGIGDAMEQGLTDVEKQGDDWALFQGPPVAGYQGPYTVRAQGPLMTKPQGEIE
AAQ10895	Q71B00	PRLQGLPV	ALLQGDTE	AMEQGITN	VIKQGDSW	ALFQGPFQ	AGHQGAYT	AKVQGPGF	TQNQGEIQ	PRLQGLPVALLQGDTEAMEQGITNVIKQGDSWALFQGPFQAGHQGAYTAKVQGPGFTQNQGEIQ
ASZ70601		SQQQGLPT	ASIQGDPI	ASTQGPVT	AKKQGDSW	AIFQGLGD	SMTQGAYT	AVTQGPEH	CEQQGAIT	SQQQGLPTASIQGDPIASTQGPVTAKKQGDSWAIFQGLGDSMTQGAYTAVTQGPEHCEQQGAIT
AFR23505	A0A0N6X491	AVTQGFPT	AMPQGIGD	AMEQGVSD	AQKQSASW	ALFQGPPK	AGFQGAYS	ARVQGPSL	ASEQGEIQ	AVTQGFPTAMPQGIGDAMEQGVSDAQKQSASWALFQGPPKAGFQGAYSARVQGPSLASEQGEIQ
APT69843	A0A1L7B903	TVIQGLPT	NKLQGDVE	AQYQGISD	IERQSNDL	VLFQGPTY	AQTQGPYS	VVTQGPNT	VQKQGEII	TVIQGLPTNKLQGDVEAQYQGISDIERQSNDLVLFQGPTYAQTQGPYSVVTQGPNTVQKQGEII
AIS73057	A0A097BW19	AITQGVPT	NKLQGDVE	AMEQGITD	VPRQSESW	ALFQGPPQ	AGIQGPYT	AKVQGPGF	IDTQGEIV	AITQGVPTNKLQGDVEAMEQGITDVPRQSESWALFQGPPQAGIQGPYTAKVQGPGFIDTQGEIV
AAK85710	Q914E1	AYQQGLPV	PIEQNPVE	AMEQGVRD	AEKQNNGW	ALFQGPPI	AGFQGAYT	AKVQGPAF	NDEQGEIE	AYQQGLPVPIEQNPVEAMEQGVRDAEKQNNGWALFQGPPIAGFQGAYTAKVQGPAFNDEQGEIE
AQV09961	A0A1S6Q5Q8	TSLQGLPV	ALPQGIEE	AMEQGVKD	AERQNTGW	ALFQGPPV	AGFQGAYT	AKVQGPSF	NDEQGEIE	TSLQGLPVALPQGIEEAMEQGVKDAERQNTGWALFQGPPVAGFQGAYTAKVQGPSFNDEQGEIE
ABM21503	C6EN04	PAKQGLPV	AMPQGIED	AMEQGITN	VIRQGDSW	ALFQGPLQ	AGHQGAYT	AKVQGPGF	TQSQGEIQ	PAKQGLPVAMPQGIEDAMEQGITNVIRQGDSWALFQGPLQAGHQGAYTAKVQGPGFTQSQGEIQ
ALB73002	A0A0M4BX16	ATSQGIPV	AILQNDPA	AMEQGVSD	AQKQSASW	ALFQGPPK	AGFQGAYS	ATVQGPSL	CSEQGEIQ	ATSQGIPVAILQNDPAAMEQGVSDAQKQSASWALFQGPPKAGFQGAYSATVQGPSLCSEQGEIQ
ALB73006	A0A0M4BFD0	AGHQGLPV	ANIQGDSI	AMEQGVKD	AERQSNGW	ALFQGPPV	AGFQGAYT	AKVQGPAF	NDEQGEIE	AGHQGLPVANIQGDSIAMEQGVKDAERQSNGWALFQGPPVAGFQGAYTAKVQGPAFNDEQGEIE
ABM54519	C6EN22	PATQGLPV	GELQGDVE	AMEQGITS	VCRQGDSW	ALFQGPIQ	AGQQGPYT	ARVQGPGF	TQSQGEIQ	PATQGLPVGELQGDVEAMEQGITSVCRQGDSWALFQGPIQAGQQGPYTARVQGPGFTQSQGEIQ
AOV86541	A0A1D8MKG7	AITQGVPT	AMPQGIGD	AMEQGITD	VPRQSESW	ALFQGPPQ	AGIQGPYT	AKVQGPGF	TDIQGEIV	AITQGVPTAMPQGIGDAMEQGITDVPRQSESWALFQGPPQAGIQGPYTAKVQGPGFTDIQGEIV
ATY38888		AVTQGFPT	ARSQGIED	TMEQGVSD	AQKQSASW	ALFQGPPK	AGFQGAYS	ATVQGPSL	ASEQGEIQ	AVTQGFPTARSQGIEDTMEQGVSDAQKQSASWALFQGPPKAGFQGAYSATVQGPSLASEQGEIQ
AFO83469	K9LSW4	AGHQGLPV	ALPQGIED	AMEQGVRD	AERQSNGW	ALFQGPPV	AGFQGAYT	AKVQGPAF	KEEQGEIE	AGHQGLPVALPQGIEDAMEQGVRDAERQSNGWALFQGPPVAGFQGAYTAKVQGPAFKEEQGEIE
ACK37385	B9V450	ATTQGLPV	AALQNDPE	AEEQGITD	IHKESDSW	AIFQGPIS	CTLQGPYS	VVAQGPEE	TETQGQII	ATTQGLPVAALQNDPEAEEQGITDIHKESDSWAIFQGPISCTLQGPYSVVAQGPEETETQGQII
AEO78972	G3FMD1	PATQGLPT	ALYQSDPN	AMEQGITS	VMRQGDSW	ALFQGPIQ	AGHQGAYT	AKVQGPGF	TQSRGEIQ	PATQGLPTALYQSDPNAMEQGITSVMRQGDSWALFQGPIQAGHQGAYTAKVQGPGFTQSRGEIQ
AHL77760	W8RZZ6	AGHQGLPT	NIEQNPVE	AMEQGVKD	AERQNNGW	ALFQGPPA	AGFQGAYT	AKVQGPAF	NDEQGEIE	AGHQGLPTNIEQNPVEAMEQGVKDAERQNNGWALFQGPPAAGFQGAYTAKVQGPAFNDEQGEIE
AAD46138	Q9YLG5	ASTQGLPT	AALQGETG	AMEQGVKD	AERQNNGW	ALFQGPPI	AGFQGAYT	AKVQGPAF	NDEQGEIE	ASTQGLPTAALQGETGAMEQGVKDAERQNNGWALFQGPPIAGFQGAYTAKVQGPAFNDEQGEIE
AEO51785	G3EM96	PATQGLPV	ARTQGIEE	AMEQGISN	VMRQGDSW	ALFQGPLQ	AGQQGAYT	AKVQGPGF	TQSQGEIQ	PATQGLPVARTQGIEEAMEQGISNVMRQGDSWALFQGPLQAGQQGAYTAKVQGPGFTQSQGEIQ
AJO54283	A0A0U1Z254	VAAQGIPT	AYQQGPNP	SEHQGITD	PSKQSDSW	AIFQGLGD	CITQGPYT	AVAQGPDH	CSTQGEII	VAAQGIPTAYQQGPNPSEHQGITDPSKQSDSWAIFQGLGDCITQGPYTAVAQGPDHCSTQGEII
ABV25903	B3SRP0	AITQGLPT	ALPQGIEE	VMEQGVTD	AQKQSDSW	ALFQGPPK	AGFQGAYS	AVAQGPGL	ATEQGEIQ	AITQGLPTALPQGIEEVMEQGVTDAQKQSDSWALFQGPPKAGFQGAYSAVAQGPGLATEQGEIQ
AAQ73096	Q6W9E5	AYQQGLPV	GTIQGDRV	AMEQGIKD	AERQNNGW	ALFQGPPV	AGFQGAYT	AKVQGPAF	NDEQGEIE	AYQQGLPVGTIQGDRVAMEQGIKDAERQNNGWALFQGPPVAGFQGAYTAKVQGPAFNDEQGEIE
ANV28231	A0A1L2F3V2	PRTQGLPV	AEYQNDPI	AMEQGISN	VMRQGDSW	ALFQGPLQ	AGHQGVYT	AKVQGPGF	TQSQGEIQ	PRTQGLPVAEYQNDPIAMEQGISNVMRQGDSWALFQGPLQAGHQGVYTAKVQGPGFTQSQGEIQ
AUO29152		AYQQGLPV	ALTEGFEG	AMEQGVKD	AERQSNGW	ALFQGPPV	AGFQGAYT	AKVQGPAF	NEEQGEIE	AYQQGLPVALTEGFEGAMEQGVKDAERQSNGWALFQGPPVAGFQGAYTAKVQGPAFNEEQGEIE
AKN89892	A0A0U2D988	AIKQGIPT	AALQGETG	AMEQGVSD	VQKQSASW	ALFQGPPK	AGFQGAYS	ATVQGPSL	TSEQGEIQ	AIKQGIPTAALQGETGAMEQGVSDVQKQSASWALFQGPPKAGFQGAYSATVQGPSLTSEQGEIQ
ABA43708	Q3HRQ3	AITQGVPT	NFYQGPTE	VMEQGITD	TIRQSDSW	ALFQGPPT	AGIQGPYT	AKVQGPSL	TEKQGEIV	AITQGVPTNFYQGPTEVMEQGITDTIRQSDSWALFQGPPTAGIQGPYTAKVQGPSLTEKQGEIV
AUD09274		PRTQGLPV	IQPQGLED	AMEQGITN	VIRQGDSW	ALFQGPLQ	AGHQGAYT	AKVQGPGF	TQSQGEIQ	PRTQGLPVIQPQGLEDAMEQGITNVIRQGDSWALFQGPLQAGHQGAYTAKVQGPGFTQSQGEIQ
AUF49631		AQAQGLPT	AELQGDRV	AMEQGVRD	AERQNNGW	ALFQGPPV	AGFQGAYT	AKVQGPAF	NDEQGEIE	AQAQGLPTAELQGDRVAMEQGVRDAERQNNGWALFQGPPVAGFQGAYTAKVQGPAFNDEQGEIE
AUF49658		AQAQGLPT	PITQNPVE	AMEQGVKD	AERQNNGW	ALFQGPPT	AGFQGAYT	AKVQGPAF	NDEQGEIE	AQAQGLPTPITQNPVEAMEQGVKDAERQNNGWALFQGPPTAGFQGAYTAKVQGPAFNDEQGEIE
APT69842	A0A1L7B915	NVKQGLPV	ALTEGLED	AEEQGVTD	IHKESDSW	AIFQGPIS	CTLQGPYS	VVAQGPEE	TDTQGQIE	NVKQGLPVALTEGLEDAEEQGVTDIHKESDSWAIFQGPISCTLQGPYSVVAQGPEETDTQGQIE
ABM21505	C6EN06	PATQGLPI	ALPQGIED	AMEQGITS	VMKQGDSW	ALFQGPLQ	AGQQGPYT	AKVQGPGF	TQSQGEIQ	PATQGLPIALPQGIEDAMEQGITSVMKQGDSWALFQGPLQAGQQGPYTAKVQGPGFTQSQGEIQ
ABM21516	C6EN17	PATQGLPV	VLPQGLED	AMEQGISN	VIHQGDSW	ALFQGPLQ	AGHQGAYT	AKVQGPGF	TQNQGEIQ	PATQGLPVVLPQGLEDAMEQGISNVIHQGDSWALFQGPLQAGHQGAYTAKVQGPGFTQNQGEIQ
AHE93351	X2CZS5	TPHQGLPV	ALMEGFEG	AMEQGVKG	AERQNNGW	ALFQGPPV	AGFQGAYT	AKVQGPAF	NDEQGEIE	TPHQGLPVALMEGFEGAMEQGVKGAERQNNGWALFQGPPVAGFQGAYTAKVQGPAFNDEQGEIE
AUN27634		AVKQSIPT	PIEQNPVE	AMEQGVSD	VQKQSASW	ALFQRPHK	AGFQGAYS	ATVQGPSL	ASEQGEIQ	AVKQSIPTPIEQNPVEAMEQGVSDVQKQSASWALFQRPHKAGFQGAYSATVQGPSLASEQGEIQ
AAX47036	Q05EE2	AAHQGLPV	NFFQGPVE	AMEQGVKD	AERQNSGW	ALFQGPPV	AGFQGAYT	AKVQGPAF	NDEQGEIE	AAHQGLPVNFFQGPVEAMEQGVKDAERQNSGWALFQGPPVAGFQGAYTAKVQGPAFNDEQGEIE
AGA12372	M1G7S1	PRTQGLPV	GKLQNNDP	AMEQGISN	AIKQGDSW	ALFQGPLQ	AGHQGAYT	AKVQGPGF	TQNQGEIQ	PRTQGLPVGKLQNNDPAMEQGISNAIKQGDSWALFQGPLQAGHQGAYTAKVQGPGFTQNQGEIQ
ASW20957		PVHQGLPT	PITQNPVE	AMEQGITS	VLRQGDGW	ALFQGPLR	AGQQGAYT	AKVQGPGF	TQSQGEIQ	PVHQGLPTPITQNPVEAMEQGITSVLRQGDGWALFQGPLRAGQQGAYTAKVQGPGFTQSQGEIQ
AIB00630	A0A0B4MW55	PRFQGLPV	VRTQGIDD	AMEQGISN	VIRQGDSW	ALFQGPLQ	AGHQGAYT	AKVQGPGF	TQSQGEIQ	PRFQGLPVVRTQGIDDAMEQGISNVIRQGDSWALFQGPLQAGHQGAYTAKVQGPGFTQSQGEIQ
ALB73007	A0A0M4BR17	AHTQGLPV	AILQGDPI	AMEQGVRD	AERQSNGW	ALFQGPPA	AGFQGAYT	AKVQGPAF	NDEQGEIE	AHTQGLPVAILQGDPIAMEQGVRDAERQSNGWALFQGPPAAGFQGAYTAKVQGPAFNDEQGEIE
AAX47037	Q05EE1	AGHQGLPV	ALLQGDTE	AMEQGVKD	AERQNNGW	ALFQGPPI	AGFQGAYT	AKVQGPAF	NDEQGEIE	AGHQGLPVALLQGDTEAMEQGVKDAERQNNGWALFQGPPIAGFQGAYTAKVQGPAFNDEQGEIE
ACK37408	B9V473	VKIQGLPV	AWNQGVDD	AETQGITD	VHKESDGW	AIFQGPID	CSLQGPYS	VVTQGPQE	NEQQGKIV	VKIQGLPVAWNQGVDDAETQGITDVHKESDGWAIFQGPIDCSLQGPYSVVTQGPQENEQQGKIV
>YP_009243645		AVAQGIPT	ALPQGIEE	VMEQGLTD	AQKQADGW	ALFQGPPE	AGLQGPYS	VTTQGPLL	TQPQGEIE	AVAQGIPTALPQGIEEVMEQGLTDAQKQADGWALFQGPPEAGLQGPYSVTTQGPLLTQPQGEIE
ABM54537	C6EN40	PAHQGLPV	ANIQGDPI	AMEQGITN	VMKQGDSW	ALFQGPLQ	AGQQGAYT	AKVQGPGF	TQSQGEIQ	PAHQGLPVANIQGDPIAMEQGITNVMKQGDSWALFQGPLQAGQQGAYTAKVQGPGFTQSQGEIQ
>YP_009246449		AHTQGLPV	AILQGDPV	AMEQGVTD	AQRQGESW	ALFQGPPT	AGFQGPYN	AQVQGPSL	AVPQGERY	AHTQGLPVAILQGDPVAMEQGVTDAQRQGESWALFQGPPTAGFQGPYNAQVQGPSLAVPQGERY
AVE14262		PKFQGLPV	AMPQGIGD	AMEQGISN	VIKQGDSW	ALFQGPLQ	AGHQGAYT	AKVQGPGF	TQSQGEIQ	PKFQGLPVAMPQGIGDAMEQGISNVIKQGDSWALFQGPLQAGHQGAYTAKVQGPGFTQSQGEIQ
ARD27152	A0A1V0K687	AVTQGFPA	AVYQNDPI	AMEQGVSD	AQKQGASW	ALFQGPPK	AGFQGAYS	ATVQGPSL	ASEQGEIQ	AVTQGFPAAVYQNDPIAMEQGVSDAQKQGASWALFQGPPKAGFQGAYSATVQGPSLASEQGEIQ
ALB72935	A0A0M4BXN6	AIKQGFPT	AELQGDKV	AMEQGVSD	VQKQSASW	ALFQGPPK	AGFQGAYS	ATVQGPSI	ASEQGEIQ	AIKQGFPTAELQGDKVAMEQGVSDVQKQSASWALFQGPPKAGFQGAYSATVQGPSIASEQGEIQ
ACK37424	B9V489	VKIQGLPT	AALQNDPE	AETQGITD	IERQANDG	VLFQGPVY	AQTQGPYS	VVVQGPNT	VEKQGAII	VKIQGLPTAALQNDPEAETQGITDIERQANDGVLFQGPVYAQTQGPYSVVVQGPNTVEKQGAII
AAS86317	Q69A12	AITQGLPT	AIAQNPVE	AMEQGLTD	AQKQADSW	ALFQGPPE	AGLQGPYS	VTTQGPLL	TQPQGEIE	AITQGLPTAIAQNPVEAMEQGLTDAQKQADSWALFQGPPEAGLQGPYSVTTQGPLLTQPQGEIE
AUO29155		AGHQGLPT	AMPQGIED	AMEQGVRD	AERQNNGW	ALFQGPPV	AGFQGAYT	AKVQGPAF	NDEQGEIE	AGHQGLPTAMPQGIEDAMEQGVRDAERQNNGWALFQGPPVAGFQGAYTAKVQGPAFNDEQGEIE
AEE25814	F5A7F4	PATQGLPT	DVLQNNDP	AMEQGISS	VMRQGDSW	ALFQGPLQ	AGQQGAYT	AKVQGPGF	TQSQGEIQ	PATQGLPTDVLQNNDPAMEQGISSVMRQGDSWALFQGPLQAGQQGAYTAKVQGPGFTQSQGEIQ
AAX47043	Q05ED5	AASQGLPV	ALLQGDVV	AMEQGVRD	AERQNNSW	ALFQGPPV	AGFQGAYT	AKVQGPAF	NDEQGEIE	AASQGLPVALLQGDVVAMEQGVRDAERQNNSWALFQGPPVAGFQGAYTAKVQGPAFNDEQGEIE
APQ46501	A0A1L6C8J2	TVVQGLPV	ATLQGDGI	AEEQGITD	IHKESDSW	AIFQGPIS	CSLQGPYS	VVAQGPEE	TEQQGQIQ	TVVQGLPVATLQGDGIAEEQGITDIHKESDSWAIFQGPISCSLQGPYSVVAQGPEETEQQGQIQ
ADO24588	E3TBE2	AVIQGLPT	AFYQSPVE	AEYQGISD	IERQSNDL	VLFQGPTY	AQTQGPYS	VVTQGPNT	VQKQGQIV	AVIQGLPTAFYQSPVEAEYQGISDIERQSNDLVLFQGPTYAQTQGPYSVVTQGPNTVQKQGQIV
ALP31152	A0A1I9KHR1	AITQGVPT	ALLQGDTE	IMEQGITD	VPRQSESW	ALFQGPPQ	AGIQGPYT	AKVQGPGF	TDTQGEIV	AITQGVPTALLQGDTEIMEQGITDVPRQSESWALFQGPPQAGIQGPYTAKVQGPGFTDTQGEIV
ALP31172	A0A1I9KHT2	AITQGVPT	AEYQNDPI	AMEQGITD	VPRQGESW	ALFQGPPQ	AGIQGPYS	AKVQGPGF	TDTQGEIV	AITQGVPTAEYQNDPIAMEQGITDVPRQGESWALFQGPPQAGIQGPYSAKVQGPGFTDTQGEIV
ABM21508	C6EN09	PATQGLPV	GTIQGDRV	AMEQGVQS	VLKQGDSW	ALFQGPLT	AGQQGAYT	AKVQGPGF	TQSQGEIQ	PATQGLPVGTIQGDRVAMEQGVQSVLKQGDSWALFQGPLTAGQQGAYTAKVQGPGFTQSQGEIQ
ALC74272	A0A0M5JBG7	PATQGLPT	ALEEGLGD	AMEQGISS	VMRQGDSW	ALFQGPLQ	AGQQGAYT	AKVQGPGF	TQNQGEIQ	PATQGLPTALEEGLGDAMEQGISSVMRQGDSWALFQGPLQAGQQGAYTAKVQGPGFTQNQGEIQ
ABF51183	A5GZD8	VVPQGLPT	AMPQGIGD	AETQGITD	IERQANDG	ILFQGPVY	AQTQGPYS	VVVQGPNT	VEKQGAII	VVPQGLPTAMPQGIGDAETQGITDIERQANDGILFQGPVYAQTQGPYSVVVQGPNTVEKQGAII
BAA00168	P12916	NVRQGLPV	AKLQGDDR	AEEQGITD	IHKESDSW	AIFQGPIS	CTLQGPYS	VVAQGPEE	TDTQGQIK	NVRQGLPVAKLQGDDRAEEQGITDIHKESDSWAIFQGPISCTLQGPYSVVAQGPEETDTQGQIK
AEH42468	F8VA14	AGHQGLPT	GKLQGDNQ	AMEQGVKD	AERQSNSW	ALFQGPPV	AGFQGAYT	AKVQGPAF	NDEQGEIE	AGHQGLPTGKLQGDNQAMEQGVKDAERQSNSWALFQGPPVAGFQGAYTAKVQGPAFNDEQGEIE
AHK24839	W8GPM9	AQRQGLPT	GTIQGDRV	SEHQGVIS	PKKQGDSW	AIFQGLGD	CLAQGPYS	ATLQGPEH	AQAQGEIT	AQRQGLPTGTIQGDRVSEHQGVISPKKQGDSWAIFQGLGDCLAQGPYSATLQGPEHAQAQGEIT
ABF51194	A5GZE9	AVGQGLPV	ALAQGLGQ	AEEQGITD	IHKESDTW	AIFQGPIT	CTLQGPYS	VVAQGPEE	SETQGQII	AVGQGLPVALAQGLGQAEEQGITDIHKESDTWAIFQGPITCTLQGPYSVVAQGPEESETQGQII
AIT57557	A0A097I8M7	PATQGLPV	GTIQGDRV	AMEQGITS	VCKQGDSW	ALFQGPIQ	AGQQGPYT	AKVQGPGF	TQSQGEIQ	PATQGLPVGTIQGDRVAMEQGITSVCKQGDSWALFQGPIQAGQQGPYTAKVQGPGFTQSQGEIQ
BAD95475	Q588P6	AVTQGLPA	AIPQGIEE	VMEQGVTD	AQKQSDSW	ALFQGPPQ	AGFQGAYS	AVAQGPGL	ASEQGEIQ	AVTQGLPAAIPQGIEEVMEQGVTDAQKQSDSWALFQGPPQAGFQGAYSAVAQGPGLASEQGEIQ
AUO29153		AYQQGLPV	AQTQGIDD	AMEQGVRD	AERQNNGW	ALFQGPPV	AGFQGAYT	AKVQGPAF	NEEQGEIE	AYQQGLPVAQTQGIDDAMEQGVRDAERQNNGWALFQGPPVAGFQGAYTAKVQGPAFNEEQGEIE
ADK22846	D8VCT6	PVLQGLPV	ALYQNDPN	AMEQGITD	AMKQGDSW	ALFQGPLE	ANFQGAYT	AKVQGPAF	TSEQGEIQ	PVLQGLPVALYQNDPNAMEQGITDAMKQGDSWALFQGPLEANFQGAYTAKVQGPAFTSEQGEIQ
ABM54528	C6EN31	PSTQGLPV	ARTQGIED	AMEQGISN	VIKQGDGW	ALFQGPLQ	AGHQGPYT	AKVQGPGF	TQSQGEIQ	PSTQGLPVARTQGIEDAMEQGISNVIKQGDGWALFQGPLQAGHQGPYTAKVQGPGFTQSQGEIQ
AGV98962	T2FGX6	AVKQGILT	ALAQGLGQ	AMEQGVSD	VQKQSASW	ALFQGPPK	AGFQGAYS	ATVQGPSL	AGEQGEIQ	AVKQGILTALAQGLGQAMEQGVSDVQKQSASWALFQGPPKAGFQGAYSATVQGPSLAGEQGEIQ
AEK80016	G1CSA8	AITQGLPA	PITQNPVE	VMEQGVTD	AEKQSDSW	ALFQGPPV	AGFQGAYS	ATVQGPSL	ITEQGEIQ	AITQGLPAPITQNPVEVMEQGVTDAEKQSDSWALFQGPPVAGFQGAYSATVQGPSLITEQGEIQ
ANV28250	A0A1L2F407	PRTQGLPV	IITQNPVE	AMEQGISN	VIRQGDSW	ALFQGPLQ	AGQQGAYT	AKVQGPGF	TQSQGEIQ	PRTQGLPVIITQNPVEAMEQGISNVIRQGDSWALFQGPLQAGQQGAYTAKVQGPGFTQSQGEIQ
AIW62941	A0A0A0VAU7	AIKQGFPT	AMPQGIED	AMEQGVSD	AQKQGASW	ALFQGPPK	AGFQGAYS	ATVQGPSL	ASEQGEIQ	AIKQGFPTAMPQGIEDAMEQGVSDAQKQGASWALFQGPPKAGFQGAYSATVQGPSLASEQGEIQ
BAG70422	B5BSU7	AASQGLPV	NFYQGDVC	AMEQGVKD	AERQNNGW	ALFQGPPV	AGFQGAYT	AKVQGPAF	NDEQGEIE	AASQGLPVNFYQGDVCAMEQGVKDAERQNNGWALFQGPPVAGFQGAYTAKVQGPAFNDEQGEIE
AAQ73077	Q6W9G4	AHTQGLPV	ALTEGLND	AMEQGVKA	AERQNNGW	ALFQGPPV	AGFQGAYT	AKVQGPAF	NDEQGEIE	AHTQGLPVALTEGLNDAMEQGVKAAERQNNGWALFQGPPVAGFQGAYTAKVQGPAFNDEQGEIE
APT69828	A0A1L7B8X4	ATPQGLPI	NFYQGDVH	AEEQGITD	VHKESDSW	AIFQGPIT	CTLQGPYS	VVAQGPEE	SETQGQII	ATPQGLPINFYQGDVHAEEQGITDVHKESDSWAIFQGPITCTLQGPYSVVAQGPEESETQGQII
ABM21515	C6EN16	PATQGLPV	AMPQGISD	AMEQGISN	VIRQGDSW	ALFQGPLQ	AGHQGAYT	AKVQGPGF	TQSQGEIQ	PATQGLPVAMPQGISDAMEQGISNVIRQGDSWALFQGPLQAGHQGAYTAKVQGPGFTQSQGEIQ
AJO54281	A0A0U1Z270	VQQQGLPV	ARTQGIEE	STHQGIVS	PSKQGDSW	AIFQGLGD	CFTQGAYS	ATLQGPQH	AVAQGEIV	VQQQGLPVARTQGIEESTHQGIVSPSKQGDSWAIFQGLGDCFTQGAYSATLQGPQHAVAQGEIV
ABK88241	A3QWZ2	AITQGVPT		AMEQGITD	VIKQGDSW	ALFQGPPQ	AGMQGPYT	AKVQGPGF	TDKQGEIV	AITQGVPTAMEQGITDVIKQGDSWALFQGPPQAGMQGPYTAKVQGPGFTDKQGEIV
AUN27642		TPLQGLPV		AMEQGVRD	AERQNNGW	ALFQGPPV	AGFQGAYT	AKVQGPAF	NDEQGEIE	TPLQGLPVAMEQGVRDAERQNNGWALFQGPPVAGFQGAYTAKVQGPAFNDEQGEIE
ARU09500	A0A1Y0EWX8	AVKQGVPV		AMEQGVTD	AQKQSASW	ALFQGPPR	AGFQGAYS	ATVQGPSL	ASEQGEIQ	AVKQGVPVAMEQGVTDAQKQSASWALFQGPPRAGFQGAYSATVQGPSLASEQGEIQ
AUF49633		ASTQGLPT		AMEQGVKD	AERQSNGW	ALFQGPPV	AGFQGAYT	AKVQGPAF	NDEQGEIE	ASTQGLPTAMEQGVKDAERQSNGWALFQGPPVAGFQGAYTAKVQGPAFNDEQGEIE
AIG92834	A0A075W8R6	AYQQGLPV		AMEQGVKD	AERQNNGW	ALFQGPPV	AGFQGAYT	AKVQGPAF	NDEQGEIE	AYQQGLPVAMEQGVKDAERQNNGWALFQGPPVAGFQGAYTAKVQGPAFNDEQGEIE
ALB72955	A0A0M4BG58	AIKQGFPT		VMEQGVSD	AQKQSASW	ALFQGPPK	AGFQGAYS	ATVQGPSL	ASEQGEIQ	AIKQGFPTVMEQGVSDAQKQSASWALFQGPPKAGFQGAYSATVQGPSLASEQGEIQ
ADX87405	F1CK33	AVTQGFPA		AMEQGVSD	AQKQSASW	ALFQGPLK	AGFQGAYS	ATVQGPSL	ASEQGEIQ	AVTQGFPAAMEQGVSDAQKQSASWALFQGPLKAGFQGAYSATVQGPSLASEQGEIQ
ACK37420	B9V485	IVPQGLPT		AEEQGISD	IERQANDG	TLFQGPVY	AQTQGPYS	VVVQGPNT	VEKQGEIV	IVPQGLPTAEEQGISDIERQANDGTLFQGPVYAQTQGPYSVVVQGPNTVEKQGEIV
AGA12370	M1GB96	PRTQGLPV		AMEQGISN	VMRQGDSW	ALFQGPLQ	AGQQGAYT	AKVQGPGF	TQNQGEIQ	PRTQGLPVAMEQGISNVMRQGDSWALFQGPLQAGQQGAYTAKVQGPGFTQNQGEIQ
AAX47035	Q05EE3	AMAQGLPV		AMEQGVRD	AERQNNGW	ALFQGPPV	AGFQGAYT	AKVQGPAF	NDEQGEIE	AMAQGLPVAMEQGVRDAERQNNGWALFQGPPVAGFQGAYTAKVQGPAFNDEQGEIE
AGU38786	T1WQK9	ASTQGVPV		AMEQGVTE	AERQNSGW	ALFQGPPV	AGFQGAYT	AKVQGPAF	NDEQGEIE	ASTQGVPVAMEQGVTEAERQNSGWALFQGPPVAGFQGAYTAKVQGPAFNDEQGEIE
AHN13888	X2G5Q9	AVTQGFPT		AMEQGVSD	AQKQSASW	ALFQGPPR	AGFQGAYS	ATVQGPSL	ASEQGEIQ	AVTQGFPTAMEQGVSDAQKQSASWALFQGPPRAGFQGAYSATVQGPSLASEQGEIQ
AUD09234		PRLQGLPV		AMEQGITN	AIKQGDSW	ALFQGPLQ	AGHQGAYT	AKVQGPGF	TQIQGEIQ	PRLQGLPVAMEQGITNAIKQGDSWALFQGPLQAGHQGAYTAKVQGPGFTQIQGEIQ
AEQ29659	G4XPN8	AVTQGFPT		AMEQGVSD	AQKQSASW	ALFQGPPK	AGFQGAYS	ATVQGPSL	ASVQGEIQ	AVTQGFPTAMEQGVSDAQKQSASWALFQGPPKAGFQGAYSATVQGPSLASVQGEIQ
ABM54526	C6EN29	PSTQGLPV		AMEQGISN	VIRQGDSW	ALFQGPMQ	AGHQGAYT	AKVQGPGF	TQSQGEIQ	PSTQGLPVAMEQGISNVIRQGDSWALFQGPMQAGHQGAYTAKVQGPGFTQSQGEIQ
ABM54520	C6EN23	PATQGLPV		AMEQGITS	VCRQGDSW	ALFQGPIQ	AGQQGPYT	AKVQGPGF	TQSQGEIQ	PATQGLPVAMEQGITSVCRQGDSWALFQGPIQAGQQGPYTAKVQGPGFTQSQGEIQ
APX43287	A0A1P8NRY3	AGHQGLPV		AMEQGVKD	AERQSNGW	ALFQGPPV	AGFQGAYT	AKVQGPAF	NDEQGEIE	AGHQGLPVAMEQGVKDAERQSNGWALFQGPPVAGFQGAYTAKVQGPAFNDEQGEIE
ANQ44599	A0A1U9ALN3	PVHQGLPT		AMEQGITS	VMRQGDGW	ALFQGPLR	AGHQGAYT	AKVQGPGF	TQNQGEIQ	PVHQGLPTAMEQGITSVMRQGDGWALFQGPLRAGHQGAYTAKVQGPGFTQNQGEIQ
ACZ05036	E0WCG1	PRLQGLPV		AMEQGISN	AIKQGDGW	ALFQGPLQ	AGHQGAYT	AKVQGPGF	TQSQGEIQ	PRLQGLPVAMEQGISNAIKQGDGWALFQGPLQAGHQGAYTAKVQGPGFTQSQGEIQ
ACK37413	B9V478	TVVQGLPV		AEEQGITD	IHKESDSW	AIFQGPIS	CTLQGPYS	VVAQGPEE	TEQQGQIK	TVVQGLPVAEEQGITDIHKESDSWAIFQGPISCTLQGPYSVVAQGPEETEQQGQIK
ABF51193	A5GZE8	AAAQGLPI		ADEQGITD	IHKESDSW	AIFQGPIT	CTLQGPYS	VVAQGPEE	SETQGQII	AAAQGLPIADEQGITDIHKESDSWAIFQGPITCTLQGPYSVVAQGPEESETQGQII
CAV31568	C4PU74	PATQGLPV		AMEQGISN	VMRQGDGW	ALFQGPLQ	AGQQGAYT	AKVQGPGF	TQSQGEIQ	PATQGLPVAMEQGISNVMRQGDGWALFQGPLQAGQQGAYTAKVQGPGFTQSQGEIQ
AAQ73085	Q6W9F6	AGPQGLPT		AMEQGVKD	AERQNNGW	ALFQGPPV	AGFQGAYT	AKVQGPAF	NDEQGEIE	AGPQGLPTAMEQGVKDAERQNNGWALFQGPPVAGFQGAYTAKVQGPAFNDEQGEIE
ACK37409	B9V474	VVPQGLPT		AEEQGISD	IERQANDG	TLFQGPVY	AQTQGPYS	VIVQGPNT	VEKQGQVI	VVPQGLPTAEEQGISDIERQANDGTLFQGPVYAQTQGPYSVIVQGPNTVEKQGQVI
APW91090		GGYQGLPT		AMEQGVRD	AERQNNGW	ALFQGPPV	AGFPGAHA	AKVQGPAF	NDEQGEIE	GGYQGLPTAMEQGVRDAERQNNGWALFQGPPVAGFPGAHAAKVQGPAFNDEQGEIE
AUD09263		PRTQGLPV		AMEQGISN	AIKQGDSW	ALFQGPLQ	AGHQGAYT	AKVQGPGF	TQIQGEIQ	PRTQGLPVAMEQGISNAIKQGDSWALFQGPLQAGHQGAYTAKVQGPGFTQIQGEIQ
ABM54544	C6EN47	PATQGLPT		AMEQGITS	VMRQGDSW	ALFQGPIQ	AGQQGPYT	AKVQGPGF	TQDQGEIQ	PATQGLPTAMEQGITSVMRQGDSWALFQGPIQAGQQGPYTAKVQGPGFTQDQGEIQ
