## Supplemental File 3 for "Diverse viral proteases activate the NLRP1 inflammasome" (part 2 of 3)

### Sheet: S3A. True positives (continued)
Supplemental File 3A. Un-optimized 3C cleavage motif scores for True Positive hits within enteroviral polyprotein dataset
TruePositive	ACK37432	331	338	5.55e-05	-4.25571	VFTQGLPV
TruePositive	ABF51197	331	338	5.55e-05	-4.25571	VFTQGLPV
TruePositive	ARU09499	561	568	5.55e-05	-4.25571	ATLQGDGI
TruePositive	ALB72928	561	568	5.55e-05	-4.25571	ATLQGDGI
TruePositive	ARU09498	561	568	5.55e-05	-4.25571	ATLQGDGI
TruePositive	ALB72924	561	568	5.55e-05	-4.25571	ATLQGDGI
TruePositive	ARU09500	561	568	5.55e-05	-4.25571	ATLQGDGI
TruePositive	ATY38890	561	568	5.55e-05	-4.25571	ATLQGDGI
TruePositive	ARU09501	561	568	5.55e-05	-4.25571	ATLQGDGI
TruePositive	ALB72925	561	568	5.55e-05	-4.25571	ATLQGDGI
TruePositive	ANQ47259	561	568	5.55e-05	-4.25571	ATLQGDGI
TruePositive	ALB72927	561	568	5.55e-05	-4.25571	ATLQGDGI
TruePositive	ANQ47258	561	568	5.55e-05	-4.25571	ATLQGDGI
TruePositive	ALB72926	561	568	5.55e-05	-4.25571	ATLQGDGI
TruePositive	ABM54523	573	580	5.55e-05	-4.25571	ALPQGIDD
TruePositive	AGW83680	575	582	5.55e-05	-4.25571	ALPQGIDD
TruePositive	ACK37428	1714	1721	5.55e-05	-4.25571	VQKQGEII
TruePositive	APT69827	1714	1721	5.55e-05	-4.25571	VQKQGEII
TruePositive	APT69843	1714	1721	5.55e-05	-4.25571	VQKQGEII
TruePositive	ABO69377	1715	1722	5.55e-05	-4.25571	VQKQGEII
TruePositive	APT69845	1715	1722	5.55e-05	-4.25571	VQKQGEII
TruePositive	ABO69381	1715	1722	5.55e-05	-4.25571	VQKQGEII
TruePositive	APT69844	1715	1722	5.55e-05	-4.25571	VQKQGEII
TruePositive	AAV41051	321	328	5.62e-05	-4.25026	AVVQGLPA
TruePositive	ACR14890	328	335	5.62e-05	-4.25026	NKTQGIPI
TruePositive	AAQ02683	337	344	5.62e-05	-4.25026	PVLQGLPT
TruePositive	YP_009020973	1078	1085	5.62e-05	-4.25026	AQKQADSW
TruePositive	AAS86318	1078	1085	5.62e-05	-4.25026	AQKQADSW
TruePositive	YP_009020973	1078	1085	5.62e-05	-4.25026	AQKQADSW
TruePositive	AAS86317	1078	1085	5.62e-05	-4.25026	AQKQADSW
TruePositive	BAW98047	1078	1085	5.62e-05	-4.25026	AQKQADSW
TruePositive	AJB44634	1078	1085	5.62e-05	-4.25026	AQKQADSW
TruePositive	ADU34211	1078	1085	5.62e-05	-4.25026	AQKQADSW
TruePositive	AEB33908	1079	1086	5.62e-05	-4.25026	AQKQADSW
TruePositive	AGT57426	1079	1086	5.62e-05	-4.25026	AQKQADSW
TruePositive	AER29982	337	344	5.68e-05	-4.24565	PTLQGLPT
TruePositive	ACK37380	1423	1430	5.68e-05	-4.24565	VLFQGPVY
TruePositive	ACK37418	1424	1431	5.68e-05	-4.24565	VLFQGPVY
TruePositive	ACK37430	1424	1431	5.68e-05	-4.24565	VLFQGPVY
TruePositive	APT69827	1424	1431	5.68e-05	-4.24565	VLFQGPVY
TruePositive	ACK37428	1424	1431	5.68e-05	-4.24565	VLFQGPVY
TruePositive	APT69845	1425	1432	5.68e-05	-4.24565	VLFQGPVY
TruePositive	ARA15405	1425	1432	5.68e-05	-4.24565	VLFQGPVY
TruePositive	APT69844	1425	1432	5.68e-05	-4.24565	VLFQGPVY
TruePositive	ABO69381	1425	1432	5.68e-05	-4.24565	VLFQGPVY
TruePositive	ABO69378	1425	1432	5.68e-05	-4.24565	VLFQGPVY
TruePositive	ABF51179	1425	1432	5.68e-05	-4.24565	VLFQGPVY
TruePositive	ABF51180	1426	1433	5.68e-05	-4.24565	VLFQGPVY
TruePositive	ACK37443	1429	1436	5.68e-05	-4.24565	VLFQGPVY
TruePositive	ABF51181	1429	1436	5.68e-05	-4.24565	VLFQGPVY
TruePositive	AHK24836	1430	1437	5.68e-05	-4.24565	VLFQGPVY
TruePositive	ACK37444	1430	1437	5.68e-05	-4.24565	VLFQGPVY
TruePositive	ABO69380	1430	1437	5.68e-05	-4.24565	VLFQGPVY
TruePositive	ACK37393	1430	1437	5.68e-05	-4.24565	VLFQGPVY
TruePositive	APT69846	1433	1440	5.68e-05	-4.24565	VLFQGPVY
TruePositive	ABO69376	1433	1440	5.68e-05	-4.24565	VLFQGPVY
TruePositive	ARO77045	1433	1440	5.68e-05	-4.24565	VLFQGPVY
TruePositive	ACK37424	1433	1440	5.68e-05	-4.24565	VLFQGPVY
TruePositive	AAL69631	1724	1731	5.68e-05	-4.24565	ANTQGNIE
TruePositive	APT69833	327	334	5.75e-05	-4.24033	TSRQGLPV
TruePositive	APT69841	327	334	5.75e-05	-4.24033	TSRQGLPV
TruePositive	APT69836	327	334	5.75e-05	-4.24033	TSRQGLPV
TruePositive	ACT89355	327	334	5.75e-05	-4.24033	TSRQGLPV
TruePositive	AAF81252	565	572	5.75e-05	-4.24033	NFFQGPPG
TruePositive	BAA00337	565	572	5.75e-05	-4.24033	NFFQGPPG
TruePositive	ABV69564	565	572	5.75e-05	-4.24033	NFFQGPPG
TruePositive	ATV91618	565	572	5.75e-05	-4.24033	NFFQGPPG
TruePositive	AUO29150	565	572	5.75e-05	-4.24033	NFFQGPPG
TruePositive	AAW71476	565	572	5.75e-05	-4.24033	NFFQGPPG
TruePositive	AAR06974	565	572	5.75e-05	-4.24033	NFFQGPPG
TruePositive	AFV25598	1726	1733	5.75e-05	-4.24033	NEEQGQIE
TruePositive	BAK57448	1729	1736	5.75e-05	-4.24033	NEEQGQIE
TruePositive	BAK57454	1729	1736	5.75e-05	-4.24033	NEEQGQIE
TruePositive	BAK57455	1729	1736	5.75e-05	-4.24033	NEEQGQIE
TruePositive	BAK57449	1729	1736	5.75e-05	-4.24033	NEEQGQIE
TruePositive	BAK57453	1729	1736	5.75e-05	-4.24033	NEEQGQIE
TruePositive	BAK57456	1729	1736	5.75e-05	-4.24033	NEEQGQIE
TruePositive	BAK57446	1729	1736	5.75e-05	-4.24033	NEEQGQIE
TruePositive	BAK57451	1729	1736	5.75e-05	-4.24033	NEEQGQIE
TruePositive	BAK57450	1729	1736	5.75e-05	-4.24033	NEEQGQIE
TruePositive	BAK57452	1729	1736	5.75e-05	-4.24033	NEEQGQIE
TruePositive	AGW83677	336	343	5.82e-05	-4.23508	PRTQGLPV
TruePositive	AUD09262	337	344	5.82e-05	-4.23508	PRTQGLPV
TruePositive	AGA12364	337	344	5.82e-05	-4.23508	PRTQGLPV
TruePositive	AIB00531	337	344	5.82e-05	-4.23508	PRTQGLPV
TruePositive	AUD09274	337	344	5.82e-05	-4.23508	PRTQGLPV
TruePositive	AGA12368	337	344	5.82e-05	-4.23508	PRTQGLPV
TruePositive	AIB00529	337	344	5.82e-05	-4.23508	PRTQGLPV
TruePositive	AKC92706	337	344	5.82e-05	-4.23508	PRTQGLPV
TruePositive	AGA12357	337	344	5.82e-05	-4.23508	PRTQGLPV
TruePositive	AGA12757	337	344	5.82e-05	-4.23508	PRTQGLPV
TruePositive	AIB00530	337	344	5.82e-05	-4.23508	PRTQGLPV
TruePositive	AHF48784	337	344	5.82e-05	-4.23508	PRTQGLPV
TruePositive	ACN78836	337	344	5.82e-05	-4.23508	PRTQGLPV
TruePositive	ANV28238	337	344	5.82e-05	-4.23508	PRTQGLPV
TruePositive	ANV28241	337	344	5.82e-05	-4.23508	PRTQGLPV
TruePositive	AUD09271	337	344	5.82e-05	-4.23508	PRTQGLPV
TruePositive	AGA12448	337	344	5.82e-05	-4.23508	PRTQGLPV
TruePositive	AUD09226	337	344	5.82e-05	-4.23508	PRTQGLPV
TruePositive	AGA12358	337	344	5.82e-05	-4.23508	PRTQGLPV
TruePositive	AIA58177	337	344	5.82e-05	-4.23508	PRTQGLPV
TruePositive	ACD78139	337	344	5.82e-05	-4.23508	PRTQGLPV
TruePositive	CAA25246	337	344	5.82e-05	-4.23508	PRTQGLPV
TruePositive	AIA58173	337	344	5.82e-05	-4.23508	PRTQGLPV
TruePositive	ACD78147	337	344	5.82e-05	-4.23508	PRTQGLPV
TruePositive	AUD09289	337	344	5.82e-05	-4.23508	PRTQGLPV
TruePositive	ANV28231	337	344	5.82e-05	-4.23508	PRTQGLPV
TruePositive	ANV28267	337	344	5.82e-05	-4.23508	PRTQGLPV
TruePositive	ABK20866	337	344	5.82e-05	-4.23508	PRTQGLPV
TruePositive	AUD09287	337	344	5.82e-05	-4.23508	PRTQGLPV
TruePositive	AGA12615	337	344	5.82e-05	-4.23508	PRTQGLPV
TruePositive	AGA12729	337	344	5.82e-05	-4.23508	PRTQGLPV
TruePositive	ABV00571	337	344	5.82e-05	-4.23508	PRTQGLPV
TruePositive	ANV28255	337	344	5.82e-05	-4.23508	PRTQGLPV
TruePositive	ANV28260	337	344	5.82e-05	-4.23508	PRTQGLPV
TruePositive	ANV28253	337	344	5.82e-05	-4.23508	PRTQGLPV
TruePositive	AIB00527	337	344	5.82e-05	-4.23508	PRTQGLPV
TruePositive	AAP68876	337	344	5.82e-05	-4.23508	PRTQGLPV
TruePositive	ANV28263	337	344	5.82e-05	-4.23508	PRTQGLPV
TruePositive	ABK20868	337	344	5.82e-05	-4.23508	PRTQGLPV
TruePositive	ANV28257	337	344	5.82e-05	-4.23508	PRTQGLPV
TruePositive	CAJ01901	337	344	5.82e-05	-4.23508	PRTQGLPV
TruePositive	ANV28258	337	344	5.82e-05	-4.23508	PRTQGLPV
TruePositive	AUD09252	337	344	5.82e-05	-4.23508	PRTQGLPV
TruePositive	AAX85706	337	344	5.82e-05	-4.23508	PRTQGLPV
TruePositive	ADR82078	337	344	5.82e-05	-4.23508	PRTQGLPV
TruePositive	ABV00572	337	344	5.82e-05	-4.23508	PRTQGLPV
TruePositive	AIB00509	337	344	5.82e-05	-4.23508	PRTQGLPV
TruePositive	AAP37263	337	344	5.82e-05	-4.23508	PRTQGLPV
TruePositive	ABK20867	337	344	5.82e-05	-4.23508	PRTQGLPV
TruePositive	CAJ01904	337	344	5.82e-05	-4.23508	PRTQGLPV
TruePositive	ANV28256	337	344	5.82e-05	-4.23508	PRTQGLPV
TruePositive	AUD09282	337	344	5.82e-05	-4.23508	PRTQGLPV
TruePositive	ACD78149	337	344	5.82e-05	-4.23508	PRTQGLPV
TruePositive	CAJ29003	337	344	5.82e-05	-4.23508	PRTQGLPV
TruePositive	ABK20865	337	344	5.82e-05	-4.23508	PRTQGLPV
TruePositive	AGA12524	337	344	5.82e-05	-4.23508	PRTQGLPV
TruePositive	ACD78141	337	344	5.82e-05	-4.23508	PRTQGLPV
TruePositive	AGA12561	337	344	5.82e-05	-4.23508	PRTQGLPV
TruePositive	AUD09269	337	344	5.82e-05	-4.23508	PRTQGLPV
TruePositive	AUD09284	337	344	5.82e-05	-4.23508	PRTQGLPV
TruePositive	ACD78135	337	344	5.82e-05	-4.23508	PRTQGLPV
TruePositive	ANV28239	337	344	5.82e-05	-4.23508	PRTQGLPV
TruePositive	AGA12643	337	344	5.82e-05	-4.23508	PRTQGLPV
TruePositive	ABV00575	337	344	5.82e-05	-4.23508	PRTQGLPV
TruePositive	CAJ01900	337	344	5.82e-05	-4.23508	PRTQGLPV
TruePositive	ADU20413	337	344	5.82e-05	-4.23508	PRTQGLPV
TruePositive	AAP37264	337	344	5.82e-05	-4.23508	PRTQGLPV
TruePositive	AUD09278	337	344	5.82e-05	-4.23508	PRTQGLPV
TruePositive	AIB00514	337	344	5.82e-05	-4.23508	PRTQGLPV
TruePositive	AAP37262	337	344	5.82e-05	-4.23508	PRTQGLPV
TruePositive	AGA12462	337	344	5.82e-05	-4.23508	PRTQGLPV
TruePositive	ABV00574	337	344	5.82e-05	-4.23508	PRTQGLPV
TruePositive	AGA12362	337	344	5.82e-05	-4.23508	PRTQGLPV
TruePositive	ANV28247	337	344	5.82e-05	-4.23508	PRTQGLPV
TruePositive	AGA12359	337	344	5.82e-05	-4.23508	PRTQGLPV
TruePositive	AIB00525	337	344	5.82e-05	-4.23508	PRTQGLPV
TruePositive	AIB00516	337	344	5.82e-05	-4.23508	PRTQGLPV
TruePositive	AUD09244	337	344	5.82e-05	-4.23508	PRTQGLPV
TruePositive	AGA12361	337	344	5.82e-05	-4.23508	PRTQGLPV
TruePositive	AIA58174	337	344	5.82e-05	-4.23508	PRTQGLPV
TruePositive	ANV28240	337	344	5.82e-05	-4.23508	PRTQGLPV
TruePositive	AUD09267	337	344	5.82e-05	-4.23508	PRTQGLPV
TruePositive	AIA58175	337	344	5.82e-05	-4.23508	PRTQGLPV
TruePositive	ANV28269	337	344	5.82e-05	-4.23508	PRTQGLPV
TruePositive	AGA12409	337	344	5.82e-05	-4.23508	PRTQGLPV
TruePositive	ACD78148	337	344	5.82e-05	-4.23508	PRTQGLPV
TruePositive	AUD09273	337	344	5.82e-05	-4.23508	PRTQGLPV
TruePositive	ACN78837	337	344	5.82e-05	-4.23508	PRTQGLPV
TruePositive	AAO45820	337	344	5.82e-05	-4.23508	PRTQGLPV
TruePositive	CAJ01903	337	344	5.82e-05	-4.23508	PRTQGLPV
TruePositive	ANV28266	337	344	5.82e-05	-4.23508	PRTQGLPV
TruePositive	AUD09255	337	344	5.82e-05	-4.23508	PRTQGLPV
TruePositive	AAP37261	337	344	5.82e-05	-4.23508	PRTQGLPV
TruePositive	AIB00518	337	344	5.82e-05	-4.23508	PRTQGLPV
TruePositive	ACS34684	337	344	5.82e-05	-4.23508	PRTQGLPV
TruePositive	AGA12370	337	344	5.82e-05	-4.23508	PRTQGLPV
TruePositive	AGA12360	337	344	5.82e-05	-4.23508	PRTQGLPV
TruePositive	ALI31819	337	344	5.82e-05	-4.23508	PRTQGLPV
TruePositive	AGA12376	337	344	5.82e-05	-4.23508	PRTQGLPV
TruePositive	ADV57679	337	344	5.82e-05	-4.23508	PRTQGLPV
TruePositive	AUD08519	337	344	5.82e-05	-4.23508	PRTQGLPV
TruePositive	AGA12539	337	344	5.82e-05	-4.23508	PRTQGLPV
TruePositive	AGA12392	337	344	5.82e-05	-4.23508	PRTQGLPV
TruePositive	ANV28250	337	344	5.82e-05	-4.23508	PRTQGLPV
TruePositive	AUD09232	337	344	5.82e-05	-4.23508	PRTQGLPV
TruePositive	ABV00569	337	344	5.82e-05	-4.23508	PRTQGLPV
TruePositive	AUD09248	337	344	5.82e-05	-4.23508	PRTQGLPV
TruePositive	AUD09238	337	344	5.82e-05	-4.23508	PRTQGLPV
TruePositive	AUD09257	337	344	5.82e-05	-4.23508	PRTQGLPV
TruePositive	ACD78133	337	344	5.82e-05	-4.23508	PRTQGLPV
TruePositive	ACD78137	337	344	5.82e-05	-4.23508	PRTQGLPV
TruePositive	ACS34682	337	344	5.82e-05	-4.23508	PRTQGLPV
TruePositive	ANV28243	337	344	5.82e-05	-4.23508	PRTQGLPV
TruePositive	AIB00523	337	344	5.82e-05	-4.23508	PRTQGLPV
TruePositive	ACD78143	337	344	5.82e-05	-4.23508	PRTQGLPV
TruePositive	AUD09253	337	344	5.82e-05	-4.23508	PRTQGLPV
TruePositive	AIB00528	337	344	5.82e-05	-4.23508	PRTQGLPV
TruePositive	AIB00515	337	344	5.82e-05	-4.23508	PRTQGLPV
TruePositive	ANV28265	337	344	5.82e-05	-4.23508	PRTQGLPV
TruePositive	ADR82079	337	344	5.82e-05	-4.23508	PRTQGLPV
TruePositive	ABV00568	337	344	5.82e-05	-4.23508	PRTQGLPV
TruePositive	AIT71004	337	344	5.82e-05	-4.23508	PRTQGLPV
TruePositive	ACD78144	337	344	5.82e-05	-4.23508	PRTQGLPV
TruePositive	ACD78138	337	344	5.82e-05	-4.23508	PRTQGLPV
TruePositive	ANV28251	337	344	5.82e-05	-4.23508	PRTQGLPV
TruePositive	CAD67522	337	344	5.82e-05	-4.23508	PRTQGLPV
TruePositive	AAN85443	337	344	5.82e-05	-4.23508	PRTQGLPV
TruePositive	AAA46912	337	344	5.82e-05	-4.23508	PRTQGLPV
TruePositive	ABV00573	337	344	5.82e-05	-4.23508	PRTQGLPV
TruePositive	ALI31818	337	344	5.82e-05	-4.23508	PRTQGLPV
TruePositive	AMN38450	337	344	5.82e-05	-4.23508	PRTQGLPV
TruePositive	ACS34683	337	344	5.82e-05	-4.23508	PRTQGLPV
TruePositive	AIB00524	337	344	5.82e-05	-4.23508	PRTQGLPV
TruePositive	ANV28254	337	344	5.82e-05	-4.23508	PRTQGLPV
TruePositive	ACX53673	337	344	5.82e-05	-4.23508	PRTQGLPV
TruePositive	AUD09250	337	344	5.82e-05	-4.23508	PRTQGLPV
TruePositive	AAO88056	337	344	5.82e-05	-4.23508	PRTQGLPV
TruePositive	AIB00507	337	344	5.82e-05	-4.23508	PRTQGLPV
TruePositive	AGA12372	337	344	5.82e-05	-4.23508	PRTQGLPV
TruePositive	AUD09288	337	344	5.82e-05	-4.23508	PRTQGLPV
TruePositive	ADR82076	337	344	5.82e-05	-4.23508	PRTQGLPV
TruePositive	BAA00516	337	344	5.82e-05	-4.23508	PRTQGLPV
TruePositive	ADR82077	337	344	5.82e-05	-4.23508	PRTQGLPV
TruePositive	CAP04369	337	344	5.82e-05	-4.23508	PRTQGLPV
TruePositive	CAJ01902	337	344	5.82e-05	-4.23508	PRTQGLPV
TruePositive	ABV00567	337	344	5.82e-05	-4.23508	PRTQGLPV
TruePositive	ANV28264	337	344	5.82e-05	-4.23508	PRTQGLPV
TruePositive	ACD78142	337	344	5.82e-05	-4.23508	PRTQGLPV
TruePositive	AUD09260	337	344	5.82e-05	-4.23508	PRTQGLPV
TruePositive	AGA12517	337	344	5.82e-05	-4.23508	PRTQGLPV
TruePositive	AIA58176	337	344	5.82e-05	-4.23508	PRTQGLPV
TruePositive	AUD09254	337	344	5.82e-05	-4.23508	PRTQGLPV
TruePositive	AGA12385	337	344	5.82e-05	-4.23508	PRTQGLPV
TruePositive	ANV28249	337	344	5.82e-05	-4.23508	PRTQGLPV
TruePositive	AIB00511	337	344	5.82e-05	-4.23508	PRTQGLPV
TruePositive	ANV28242	337	344	5.82e-05	-4.23508	PRTQGLPV
TruePositive	AUD09261	337	344	5.82e-05	-4.23508	PRTQGLPV
TruePositive	AUD09233	337	344	5.82e-05	-4.23508	PRTQGLPV
TruePositive	ACD78145	337	344	5.82e-05	-4.23508	PRTQGLPV
TruePositive	CAJ29002	337	344	5.82e-05	-4.23508	PRTQGLPV
TruePositive	ANV28270	337	344	5.82e-05	-4.23508	PRTQGLPV
TruePositive	AUD09263	337	344	5.82e-05	-4.23508	PRTQGLPV
TruePositive	AUO29151	1007	1014	5.82e-05	-4.23508	AMEQGVKA
TruePositive	AAQ73077	1015	1022	5.82e-05	-4.23508	AMEQGVKA
TruePositive	ACT31465	1755	1762	5.82e-05	-4.23508	TEQQGEIQ
TruePositive	AMH87228	1683	1690	6.1e-05	-4.21467	VTSQGEIT
TruePositive	AQX83061	1728	1735	6.1e-05	-4.21467	ASMQGEIQ
TruePositive	AHX57811	1728	1735	6.1e-05	-4.21467	ASMQGEIQ
TruePositive	ADE80716	1728	1735	6.1e-05	-4.21467	ASMQGEIQ
TruePositive	AHX57784	1728	1735	6.1e-05	-4.21467	ASMQGEIQ
TruePositive	ALC04471	1728	1735	6.1e-05	-4.21467	ASMQGEIQ
TruePositive	AHX57641	1728	1735	6.1e-05	-4.21467	ASMQGEIQ
TruePositive	AJQ21572	1728	1735	6.1e-05	-4.21467	ASMQGEIQ
TruePositive	AQX83074	1728	1735	6.1e-05	-4.21467	ASMQGEIQ
TruePositive	ADE80718	1728	1735	6.1e-05	-4.21467	ASMQGEIQ
TruePositive	AJQ21570	1728	1735	6.1e-05	-4.21467	ASMQGEIQ
TruePositive	AHX57705	1728	1735	6.1e-05	-4.21467	ASMQGEIQ
TruePositive	AJQ21565	1728	1735	6.1e-05	-4.21467	ASMQGEIQ
TruePositive	AAK13008	1728	1735	6.1e-05	-4.21467	ASMQGEIQ
TruePositive	AJQ21579	1728	1735	6.1e-05	-4.21467	ASMQGEIQ
TruePositive	AJQ21577	1728	1735	6.1e-05	-4.21467	ASMQGEIQ
TruePositive	AML83911	1728	1735	6.1e-05	-4.21467	ASMQGEIQ
TruePositive	AJQ21584	1728	1735	6.1e-05	-4.21467	ASMQGEIQ
TruePositive	AQX83072	1728	1735	6.1e-05	-4.21467	ASMQGEIQ
TruePositive	ADE80724	1728	1735	6.1e-05	-4.21467	ASMQGEIQ
TruePositive	AJQ21580	1728	1735	6.1e-05	-4.21467	ASMQGEIQ
TruePositive	AJQ21568	1728	1735	6.1e-05	-4.21467	ASMQGEIQ
TruePositive	AJQ21573	1728	1735	6.1e-05	-4.21467	ASMQGEIQ
TruePositive	AJQ21569	1728	1735	6.1e-05	-4.21467	ASMQGEIQ
TruePositive	AQX83059	1728	1735	6.1e-05	-4.21467	ASMQGEIQ
TruePositive	AHX57747	1728	1735	6.1e-05	-4.21467	ASMQGEIQ
TruePositive	ADE80707	1728	1735	6.1e-05	-4.21467	ASMQGEIQ
TruePositive	AJQ21583	1728	1735	6.1e-05	-4.21467	ASMQGEIQ
TruePositive	AJQ21576	1728	1735	6.1e-05	-4.21467	ASMQGEIQ
TruePositive	AQX83065	1728	1735	6.1e-05	-4.21467	ASMQGEIQ
TruePositive	ALC04474	1728	1735	6.1e-05	-4.21467	ASMQGEIQ
TruePositive	ALC04473	1728	1735	6.1e-05	-4.21467	ASMQGEIQ
TruePositive	AJQ21585	1728	1735	6.1e-05	-4.21467	ASMQGEIQ
TruePositive	AHX57816	1728	1735	6.1e-05	-4.21467	ASMQGEIQ
TruePositive	AFC75700	1728	1735	6.1e-05	-4.21467	ASMQGEIQ
TruePositive	AHX57654	1728	1735	6.1e-05	-4.21467	ASMQGEIQ
TruePositive	ALC04475	1728	1735	6.1e-05	-4.21467	ASMQGEIQ
TruePositive	ABC69259	1728	1735	6.1e-05	-4.21467	ASMQGEIQ
TruePositive	ADE80717	1728	1735	6.1e-05	-4.21467	ASMQGEIQ
TruePositive	ADE80723	1728	1735	6.1e-05	-4.21467	ASMQGEIQ
TruePositive	ADE80725	1728	1735	6.1e-05	-4.21467	ASMQGEIQ
TruePositive	AHX57724	1728	1735	6.1e-05	-4.21467	ASMQGEIQ
TruePositive	AHX57810	1728	1735	6.1e-05	-4.21467	ASMQGEIQ
TruePositive	AHX57791	1728	1735	6.1e-05	-4.21467	ASMQGEIQ
TruePositive	AQX83068	1728	1735	6.1e-05	-4.21467	ASMQGEIQ
TruePositive	AJQ21564	1728	1735	6.1e-05	-4.21467	ASMQGEIQ
TruePositive	AJQ21582	1728	1735	6.1e-05	-4.21467	ASMQGEIQ
TruePositive	AAK30618	1728	1735	6.1e-05	-4.21467	ASMQGEIQ
TruePositive	AJD77371	1728	1735	6.1e-05	-4.21467	ASMQGEIQ
TruePositive	AQX83066	1728	1735	6.1e-05	-4.21467	ASMQGEIQ
TruePositive	ALC04472	1728	1735	6.1e-05	-4.21467	ASMQGEIQ
TruePositive	AQX83076	1728	1735	6.1e-05	-4.21467	ASMQGEIQ
TruePositive	AHX57778	1728	1735	6.1e-05	-4.21467	ASMQGEIQ
TruePositive	AJQ21571	1728	1735	6.1e-05	-4.21467	ASMQGEIQ
TruePositive	AHX57738	1728	1735	6.1e-05	-4.21467	ASMQGEIQ
TruePositive	AJQ21566	1728	1735	6.1e-05	-4.21467	ASMQGEIQ
TruePositive	AHX57735	1728	1735	6.1e-05	-4.21467	ASMQGEIQ
TruePositive	AQX83060	1728	1735	6.1e-05	-4.21467	ASMQGEIQ
TruePositive	AJQ21575	1728	1735	6.1e-05	-4.21467	ASMQGEIQ
TruePositive	YP_009028564	1094	1101	6.17e-05	-4.20971	AQRQADSW
TruePositive	BAK57451	1106	1113	6.17e-05	-4.20971	AERQNNEW
TruePositive	ALB72999	1545	1552	6.17e-05	-4.20971	ATVQGPNL
TruePositive	ALB72994	1545	1552	6.17e-05	-4.20971	ATVQGPNL
TruePositive	BAW98045	1702	1709	6.17e-05	-4.20971	TQPQGEIE
TruePositive	AAS86317	1702	1709	6.17e-05	-4.20971	TQPQGEIE
TruePositive	AAS86318	1702	1709	6.17e-05	-4.20971	TQPQGEIE
TruePositive	ADU34211	1702	1709	6.17e-05	-4.20971	TQPQGEIE
TruePositive	AJB44634	1702	1709	6.17e-05	-4.20971	TQPQGEIE
TruePositive	BAW98047	1702	1709	6.17e-05	-4.20971	TQPQGEIE
TruePositive	YP_009243645	1702	1709	6.17e-05	-4.20971	TQPQGEIE
TruePositive	AGT57426	1703	1710	6.17e-05	-4.20971	TQPQGEIE
TruePositive	AEB33908	1703	1710	6.17e-05	-4.20971	TQPQGEIE
TruePositive	YP_007985635	1703	1710	6.17e-05	-4.20971	TQPQGEIE
TruePositive	BBD13572	1703	1710	6.17e-05	-4.20971	TQPQGEIE
TruePositive	YP_009344963	1709	1716	6.17e-05	-4.20971	TQPQGEIE
TruePositive	ACK37380	1713	1720	6.17e-05	-4.20971	VQKQGQIV
TruePositive	ADO24588	1714	1721	6.17e-05	-4.20971	VQKQGQIV
TruePositive	YP_003358790	1713	1720	6.24e-05	-4.20482	SEEQGEIE
TruePositive	YP_003358790	1713	1720	6.24e-05	-4.20482	SEEQGEIE
TruePositive	ACK37400	327	334	6.31e-05	-4.19997	ANSQGLPV
TruePositive	ABM54521	577	584	6.31e-05	-4.19997	ASTQGIDE
TruePositive	APT69823	978	985	6.31e-05	-4.19997	NAQQGPIT
TruePositive	AOL02449	329	336	6.38e-05	-4.19518	TIPQGLPV
TruePositive	ABO69371	329	336	6.38e-05	-4.19518	TIPQGLPV
TruePositive	ABK41188	326	333	6.46e-05	-4.18977	ASHQGLPA
TruePositive	AUF49627	1728	1735	6.46e-05	-4.18977	ASEQGEIR
TruePositive	AJD77366	1728	1735	6.46e-05	-4.18977	ASEQGEIR
TruePositive	AHX57664	1728	1735	6.46e-05	-4.18977	ASEQGEIR
TruePositive	AHX57684	1728	1735	6.46e-05	-4.18977	ASEQGEIR
TruePositive	AHX57797	1728	1735	6.46e-05	-4.18977	ASEQGEIR
TruePositive	AJD77370	1728	1735	6.46e-05	-4.18977	ASEQGEIR
TruePositive	ACK37375	1695	1702	6.53e-05	-4.18509	SETQGEIT
TruePositive	APT69830	1697	1704	6.53e-05	-4.18509	SETQGEIT
TruePositive	ABF51185	1698	1705	6.53e-05	-4.18509	SETQGEIT
TruePositive	ACK37403	566	573	6.61e-05	-4.1798	NITQNPIE
TruePositive	ACU00185	980	987	6.61e-05	-4.1798	TIHQGIVT
TruePositive	ACK37401	995	1002	6.61e-05	-4.1798	VDEQGVTD
TruePositive	BAG70421	1729	1736	6.61e-05	-4.1798	IDEQGEIE
TruePositive	AEO51782	574	581	6.69e-05	-4.17457	ALAQGIDD
TruePositive	AAQ04836	1458	1465	6.84e-05	-4.16494	ALFQGSIS
TruePositive	AIM41610	337	344	6.92e-05	-4.15989	PATQGLPT
TruePositive	ACT31466	337	344	6.92e-05	-4.15989	PATQGLPT
TruePositive	BAM71656	337	344	6.92e-05	-4.15989	PATQGLPT
TruePositive	AEE25814	337	344	6.92e-05	-4.15989	PATQGLPT
TruePositive	AEO78969	337	344	6.92e-05	-4.15989	PATQGLPT
TruePositive	ABD97877	337	344	6.92e-05	-4.15989	PATQGLPT
TruePositive	AAW72811	337	344	6.92e-05	-4.15989	PATQGLPT
TruePositive	AEO78972	337	344	6.92e-05	-4.15989	PATQGLPT
TruePositive	ABM54551	337	344	6.92e-05	-4.15989	PATQGLPT
TruePositive	BAM71643	337	344	6.92e-05	-4.15989	PATQGLPT
TruePositive	ABM54547	337	344	6.92e-05	-4.15989	PATQGLPT
TruePositive	BAM71654	337	344	6.92e-05	-4.15989	PATQGLPT
TruePositive	BAM71653	337	344	6.92e-05	-4.15989	PATQGLPT
TruePositive	AEN25585	337	344	6.92e-05	-4.15989	PATQGLPT
TruePositive	ABM54543	337	344	6.92e-05	-4.15989	PATQGLPT
TruePositive	ANA57368	337	344	6.92e-05	-4.15989	PATQGLPT
TruePositive	ABM54549	337	344	6.92e-05	-4.15989	PATQGLPT
TruePositive	ANA57377	337	344	6.92e-05	-4.15989	PATQGLPT
TruePositive	ALC74273	337	344	6.92e-05	-4.15989	PATQGLPT
TruePositive	ABM54546	337	344	6.92e-05	-4.15989	PATQGLPT
TruePositive	AHC94940	337	344	6.92e-05	-4.15989	PATQGLPT
TruePositive	BAM71655	337	344	6.92e-05	-4.15989	PATQGLPT
TruePositive	AAW72810	337	344	6.92e-05	-4.15989	PATQGLPT
TruePositive	ALC74272	337	344	6.92e-05	-4.15989	PATQGLPT
TruePositive	ABM54545	337	344	6.92e-05	-4.15989	PATQGLPT
TruePositive	ALL26332	337	344	6.92e-05	-4.15989	PATQGLPT
TruePositive	ABM54548	337	344	6.92e-05	-4.15989	PATQGLPT
TruePositive	AIM41612	337	344	6.92e-05	-4.15989	PATQGLPT
TruePositive	AEO78971	337	344	6.92e-05	-4.15989	PATQGLPT
TruePositive	AIM41611	337	344	6.92e-05	-4.15989	PATQGLPT
TruePositive	ABM54550	337	344	6.92e-05	-4.15989	PATQGLPT
TruePositive	ACT31465	337	344	6.92e-05	-4.15989	PATQGLPT
TruePositive	BAM71650	337	344	6.92e-05	-4.15989	PATQGLPT
TruePositive	AEO78970	337	344	6.92e-05	-4.15989	PATQGLPT
TruePositive	ABD97876	337	344	6.92e-05	-4.15989	PATQGLPT
TruePositive	AIM41613	337	344	6.92e-05	-4.15989	PATQGLPT
TruePositive	ABM54544	337	344	6.92e-05	-4.15989	PATQGLPT
TruePositive	ABM54542	337	344	6.92e-05	-4.15989	PATQGLPT
TruePositive	ANC94866	337	344	6.92e-05	-4.15989	PATQGLPT
TruePositive	AHF72731	337	344	6.92e-05	-4.15989	PATQGLPT
TruePositive	AEE25815	337	344	6.92e-05	-4.15989	PATQGLPT
TruePositive	AIT57557	1125	1132	6.92e-05	-4.15989	VCKQGDSW
TruePositive	AGX93075	1125	1132	6.92e-05	-4.15989	VCKQGDSW
TruePositive	ABU41835	1125	1132	6.92e-05	-4.15989	VCKQGDSW
TruePositive	AIT57556	1125	1132	6.92e-05	-4.15989	VCKQGDSW
TruePositive	ABM54521	1125	1132	6.92e-05	-4.15989	VCKQGDSW
TruePositive	AGX93074	1125	1132	6.92e-05	-4.15989	VCKQGDSW
TruePositive	ACK37439	330	337	7.08e-05	-4.14997	VVQQGLPV
TruePositive	ABO69374	330	337	7.08e-05	-4.14997	VVQQGLPV
TruePositive	AEL31293	987	994	7.08e-05	-4.14997	AQQQGVVS
TruePositive	AMB19799	987	994	7.08e-05	-4.14997	AQQQGVVS
TruePositive	AAT65964	565	572	7.16e-05	-4.14509	TFFQGDVQ
TruePositive	BAW98045	1078	1085	7.16e-05	-4.14509	AQKQADGW
TruePositive	YP_009243645	1078	1085	7.16e-05	-4.14509	AQKQADGW
TruePositive	YP_007985635	1079	1086	7.16e-05	-4.14509	AQKQADGW
TruePositive	BBD13572	1079	1086	7.16e-05	-4.14509	AQKQADGW
TruePositive	YP_009344963	1085	1092	7.16e-05	-4.14509	AQKQADGW
TruePositive	YP_003358790	1092	1099	7.16e-05	-4.14509	AQKQADGW
TruePositive	YP_003358790	1092	1099	7.16e-05	-4.14509	AQKQADGW
TruePositive	AUF49661	1105	1112	7.16e-05	-4.14509	VQKQSASW
TruePositive	AGC23343	1107	1114	7.16e-05	-4.14509	VQKQSASW
TruePositive	AHV82110	1108	1115	7.16e-05	-4.14509	VQKQSASW
TruePositive	AEX92838	1108	1115	7.16e-05	-4.14509	VQKQSASW
TruePositive	AKN89892	1108	1115	7.16e-05	-4.14509	VQKQSASW
TruePositive	AGO01893	1108	1115	7.16e-05	-4.14509	VQKQSASW
TruePositive	ABX55895	1108	1115	7.16e-05	-4.14509	VQKQSASW
TruePositive	AGA37377	1108	1115	7.16e-05	-4.14509	VQKQSASW
TruePositive	AFS89622	1108	1115	7.16e-05	-4.14509	VQKQSASW
TruePositive	ARU09510	1108	1115	7.16e-05	-4.14509	VQKQSASW
TruePositive	ARU09512	1108	1115	7.16e-05	-4.14509	VQKQSASW
TruePositive	ALB72978	1108	1115	7.16e-05	-4.14509	VQKQSASW
TruePositive	AHJ78647	1108	1115	7.16e-05	-4.14509	VQKQSASW
TruePositive	AUN27641	1108	1115	7.16e-05	-4.14509	VQKQSASW
TruePositive	AUF49627	1108	1115	7.16e-05	-4.14509	VQKQSASW
TruePositive	ARB07870	1108	1115	7.16e-05	-4.14509	VQKQSASW
TruePositive	AGA37382	1108	1115	7.16e-05	-4.14509	VQKQSASW
TruePositive	AQX83079	1108	1115	7.16e-05	-4.14509	VQKQSASW
TruePositive	AGI15205	1108	1115	7.16e-05	-4.14509	VQKQSASW
TruePositive	AGA37385	1108	1115	7.16e-05	-4.14509	VQKQSASW
TruePositive	ALB72979	1108	1115	7.16e-05	-4.14509	VQKQSASW
TruePositive	ALB72981	1108	1115	7.16e-05	-4.14509	VQKQSASW
TruePositive	AOP13014	1108	1115	7.16e-05	-4.14509	VQKQSASW
TruePositive	APT69936	1108	1115	7.16e-05	-4.14509	VQKQSASW
TruePositive	AFN65692	1108	1115	7.16e-05	-4.14509	VQKQSASW
TruePositive	AFK93187	1108	1115	7.16e-05	-4.14509	VQKQSASW
TruePositive	AGC60011	1108	1115	7.16e-05	-4.14509	VQKQSASW
TruePositive	ANB50105	1108	1115	7.16e-05	-4.14509	VQKQSASW
TruePositive	AGV98962	1108	1115	7.16e-05	-4.14509	VQKQSASW
TruePositive	AGA37369	1108	1115	7.16e-05	-4.14509	VQKQSASW
TruePositive	AGC60010	1108	1115	7.16e-05	-4.14509	VQKQSASW
TruePositive	AGA37372	1108	1115	7.16e-05	-4.14509	VQKQSASW
TruePositive	AGA37368	1108	1115	7.16e-05	-4.14509	VQKQSASW
TruePositive	AEC13061	1108	1115	7.16e-05	-4.14509	VQKQSASW
TruePositive	AHV82111	1108	1115	7.16e-05	-4.14509	VQKQSASW
TruePositive	AGV98964	1108	1115	7.16e-05	-4.14509	VQKQSASW
TruePositive	APM86434	1108	1115	7.16e-05	-4.14509	VQKQSASW
TruePositive	AGC82917	1108	1115	7.16e-05	-4.14509	VQKQSASW
TruePositive	AGV98958	1108	1115	7.16e-05	-4.14509	VQKQSASW
TruePositive	AEZ49610	1108	1115	7.16e-05	-4.14509	VQKQSASW
TruePositive	AGH70287	1108	1115	7.16e-05	-4.14509	VQKQSASW
TruePositive	AFN65694	1108	1115	7.16e-05	-4.14509	VQKQSASW
TruePositive	AGV98965	1108	1115	7.16e-05	-4.14509	VQKQSASW
TruePositive	ASM58485	1108	1115	7.16e-05	-4.14509	VQKQSASW
TruePositive	AGA37380	1108	1115	7.16e-05	-4.14509	VQKQSASW
TruePositive	AGA37378	1108	1115	7.16e-05	-4.14509	VQKQSASW
TruePositive	AGV98960	1108	1115	7.16e-05	-4.14509	VQKQSASW
TruePositive	AGV98961	1108	1115	7.16e-05	-4.14509	VQKQSASW
TruePositive	AAV54187	1108	1115	7.16e-05	-4.14509	VQKQSASW
TruePositive	AGO01891	1108	1115	7.16e-05	-4.14509	VQKQSASW
TruePositive	AGO01894	1108	1115	7.16e-05	-4.14509	VQKQSASW
TruePositive	AQX83081	1108	1115	7.16e-05	-4.14509	VQKQSASW
TruePositive	AUD86053	1108	1115	7.16e-05	-4.14509	VQKQSASW
TruePositive	AGV98954	1108	1115	7.16e-05	-4.14509	VQKQSASW
TruePositive	AIG13041	1108	1115	7.16e-05	-4.14509	VQKQSASW
TruePositive	ADG57602	1108	1115	7.16e-05	-4.14509	VQKQSASW
TruePositive	AUN27638	1108	1115	7.16e-05	-4.14509	VQKQSASW
TruePositive	ARU09508	1108	1115	7.16e-05	-4.14509	VQKQSASW
TruePositive	AFU67046	1108	1115	7.16e-05	-4.14509	VQKQSASW
TruePositive	AUN27640	1108	1115	7.16e-05	-4.14509	VQKQSASW
TruePositive	AUN27636	1108	1115	7.16e-05	-4.14509	VQKQSASW
TruePositive	AHV82106	1108	1115	7.16e-05	-4.14509	VQKQSASW
TruePositive	AGA37381	1108	1115	7.16e-05	-4.14509	VQKQSASW
TruePositive	AHV82107	1108	1115	7.16e-05	-4.14509	VQKQSASW
TruePositive	ALB72983	1108	1115	7.16e-05	-4.14509	VQKQSASW
TruePositive	AUN27639	1108	1115	7.16e-05	-4.14509	VQKQSASW
TruePositive	AGA37370	1108	1115	7.16e-05	-4.14509	VQKQSASW
TruePositive	AGA37375	1108	1115	7.16e-05	-4.14509	VQKQSASW
TruePositive	AGO01892	1108	1115	7.16e-05	-4.14509	VQKQSASW
TruePositive	AGA37383	1108	1115	7.16e-05	-4.14509	VQKQSASW
TruePositive	AGV98956	1108	1115	7.16e-05	-4.14509	VQKQSASW
TruePositive	AGO01889	1108	1115	7.16e-05	-4.14509	VQKQSASW
TruePositive	ADN65642	1108	1115	7.16e-05	-4.14509	VQKQSASW
TruePositive	AIU44172	1108	1115	7.16e-05	-4.14509	VQKQSASW
TruePositive	ALB72980	1108	1115	7.16e-05	-4.14509	VQKQSASW
TruePositive	AGA37386	1108	1115	7.16e-05	-4.14509	VQKQSASW
TruePositive	AGV98955	1108	1115	7.16e-05	-4.14509	VQKQSASW
TruePositive	AHV82108	1108	1115	7.16e-05	-4.14509	VQKQSASW
TruePositive	AUF49641	1108	1115	7.16e-05	-4.14509	VQKQSASW
TruePositive	AGA37374	1108	1115	7.16e-05	-4.14509	VQKQSASW
TruePositive	AGC82916	1108	1115	7.16e-05	-4.14509	VQKQSASW
TruePositive	AGO01890	1108	1115	7.16e-05	-4.14509	VQKQSASW
TruePositive	AUN27637	1108	1115	7.16e-05	-4.14509	VQKQSASW
TruePositive	ARU09509	1108	1115	7.16e-05	-4.14509	VQKQSASW
TruePositive	ADG57605	1108	1115	7.16e-05	-4.14509	VQKQSASW
TruePositive	ASJ77390	1108	1115	7.16e-05	-4.14509	VQKQSASW
TruePositive	AFN65693	1108	1115	7.16e-05	-4.14509	VQKQSASW
TruePositive	AFN65695	1108	1115	7.16e-05	-4.14509	VQKQSASW
TruePositive	ACI25595	1108	1115	7.16e-05	-4.14509	VQKQSASW
TruePositive	AEQ59482	1108	1115	7.16e-05	-4.14509	VQKQSASW
TruePositive	AMN10105	1108	1115	7.16e-05	-4.14509	VQKQSASW
TruePositive	ALB72982	1108	1115	7.16e-05	-4.14509	VQKQSASW
TruePositive	AUF49660	1108	1115	7.16e-05	-4.14509	VQKQSASW
TruePositive	AFN65691	1108	1115	7.16e-05	-4.14509	VQKQSASW
TruePositive	AKE33314	1108	1115	7.16e-05	-4.14509	VQKQSASW
TruePositive	AVT50794	1108	1115	7.16e-05	-4.14509	VQKQSASW
TruePositive	AGO01887	1108	1115	7.16e-05	-4.14509	VQKQSASW
TruePositive	AEA36683	1108	1115	7.16e-05	-4.14509	VQKQSASW
TruePositive	AGA37373	1108	1115	7.16e-05	-4.14509	VQKQSASW
TruePositive	AEQ59481	1108	1115	7.16e-05	-4.14509	VQKQSASW
TruePositive	ANI24963	1108	1115	7.16e-05	-4.14509	VQKQSASW
TruePositive	AVK40358	1108	1115	7.16e-05	-4.14509	VQKQSASW
TruePositive	ARU09511	1108	1115	7.16e-05	-4.14509	VQKQSASW
TruePositive	AGA37376	1108	1115	7.16e-05	-4.14509	VQKQSASW
TruePositive	AGA37384	1108	1115	7.16e-05	-4.14509	VQKQSASW
TruePositive	AHV82109	1108	1115	7.16e-05	-4.14509	VQKQSASW
TruePositive	AGV98959	1108	1115	7.16e-05	-4.14509	VQKQSASW
TruePositive	AGV98953	1108	1115	7.16e-05	-4.14509	VQKQSASW
TruePositive	AFN65696	1108	1115	7.16e-05	-4.14509	VQKQSASW
TruePositive	AQX83084	1108	1115	7.16e-05	-4.14509	VQKQSASW
TruePositive	AHV82105	1108	1115	7.16e-05	-4.14509	VQKQSASW
TruePositive	AUN27633	1108	1115	7.16e-05	-4.14509	VQKQSASW
TruePositive	AFN65690	1108	1115	7.16e-05	-4.14509	VQKQSASW
TruePositive	AUN27635	1108	1115	7.16e-05	-4.14509	VQKQSASW
TruePositive	APM86435	1108	1115	7.16e-05	-4.14509	VQKQSASW
TruePositive	AGA37371	1108	1115	7.16e-05	-4.14509	VQKQSASW
TruePositive	AGV98963	1108	1115	7.16e-05	-4.14509	VQKQSASW
TruePositive	AUN27634	1108	1115	7.16e-05	-4.14509	VQKQSASW
TruePositive	AGV98957	1108	1115	7.16e-05	-4.14509	VQKQSASW
TruePositive	AGK85257	1108	1115	7.16e-05	-4.14509	VQKQSASW
TruePositive	AGO01888	1108	1115	7.16e-05	-4.14509	VQKQSASW
TruePositive	ACI25378	1108	1115	7.16e-05	-4.14509	VQKQSASW
TruePositive	ALB72935	1116	1123	7.16e-05	-4.14509	VQKQSASW
TruePositive	AOS88562	1116	1123	7.16e-05	-4.14509	VQKQSASW
TruePositive	YP_009259673	561	568	7.24e-05	-4.14026	AVLQGDGL
TruePositive	APZ85757	567	574	7.24e-05	-4.14026	AELQGEPR
TruePositive	AVK51671	1085	1092	7.24e-05	-4.14026	AEKQSDNW
TruePositive	ANN02908	1093	1100	7.24e-05	-4.14026	AEKQSDNW
TruePositive	APT69810	1690	1697	7.24e-05	-4.14026	TEVQGQIT
TruePositive	ABF51189	1696	1703	7.24e-05	-4.14026	TEVQGQIT
TruePositive	ACK37436	1696	1703	7.24e-05	-4.14026	TEVQGQIT
TruePositive	AAQ04841	327	334	7.32e-05	-4.13549	GGHQGLPV
TruePositive	AAQ73078	327	334	7.32e-05	-4.13549	GGHQGLPV
TruePositive	AAQ73082	327	334	7.32e-05	-4.13549	GGHQGLPV
TruePositive	APA32000	327	334	7.32e-05	-4.13549	GGHQGLPV
TruePositive	ABU62848	1498	1505	7.32e-05	-4.13549	ATLQGPEH
TruePositive	YP_001552411	1498	1505	7.32e-05	-4.13549	ATLQGPEH
TruePositive	AHK24839	1502	1509	7.32e-05	-4.13549	ATLQGPEH
TruePositive	AEL31289	1503	1510	7.32e-05	-4.13549	ATLQGPEH
TruePositive	AJO54282	1506	1513	7.32e-05	-4.13549	ATLQGPEH
TruePositive	ACZ67658	1507	1514	7.32e-05	-4.13549	ATLQGPEH
TruePositive	AEL31290	1507	1514	7.32e-05	-4.13549	ATLQGPEH
TruePositive	AVK78347	1507	1514	7.32e-05	-4.13549	ATLQGPEH
TruePositive	AGS09857	1745	1752	7.32e-05	-4.13549	VQNQGEIQ
TruePositive	ADK22846	337	344	7.49e-05	-4.12552	PVLQGLPV
TruePositive	AEO51781	575	582	7.57e-05	-4.1209	VMPQGIEE
TruePositive	ABM54519	1125	1132	7.57e-05	-4.1209	VCRQGDSW
TruePositive	ABM54520	1125	1132	7.57e-05	-4.1209	VCRQGDSW
TruePositive	AJR20996	1546	1553	7.57e-05	-4.1209	AKVQGPAC
TruePositive	AHD24522	1679	1686	7.57e-05	-4.1209	ASAQGEII
TruePositive	ABU62850	1679	1686	7.57e-05	-4.1209	ASAQGEII
TruePositive	AEL31292	1679	1686	7.57e-05	-4.1209	ASAQGEII
TruePositive	ACK37424	1723	1730	7.57e-05	-4.1209	VEKQGAII
TruePositive	ARO77045	1723	1730	7.57e-05	-4.1209	VEKQGAII
TruePositive	ABF51183	1723	1730	7.57e-05	-4.1209	VEKQGAII
TruePositive	ABO69376	1723	1730	7.57e-05	-4.1209	VEKQGAII
TruePositive	APT69846	1723	1730	7.57e-05	-4.1209	VEKQGAII
TruePositive	ABM21506	575	582	7.65e-05	-4.11634	ALPQGIDE
TruePositive	AIA21703	1704	1711	7.65e-05	-4.11634	TKPQGEIE
TruePositive	ADW78250	1704	1711	7.65e-05	-4.11634	TKPQGEIE
TruePositive	AMD82094	1705	1712	7.65e-05	-4.11634	TKPQGEIE
TruePositive	AFQ55916	1705	1712	7.65e-05	-4.11634	TKPQGEIE
TruePositive	ABK41189	326	333	7.92e-05	-4.10127	ASKQGLPA
TruePositive	BAW98046	1085	1092	7.92e-05	-4.10127	AERQSDNW
TruePositive	AAF05693	1085	1092	7.92e-05	-4.10127	AERQSDNW
TruePositive	NP_045756	1086	1093	7.92e-05	-4.10127	AERQSDNW
TruePositive	AGM16002	1086	1093	7.92e-05	-4.10127	AERQSDNW
TruePositive	AAZ73343	1086	1093	7.92e-05	-4.10127	AERQSDNW
TruePositive	BAA24003	1086	1093	7.92e-05	-4.10127	AERQSDNW
TruePositive	AAZ73345	1086	1093	7.92e-05	-4.10127	AERQSDNW
TruePositive	AHG06624	1087	1094	7.92e-05	-4.10127	AERQSDNW
TruePositive	AKU75630	1104	1111	7.92e-05	-4.10127	VPRQGESW
TruePositive	AKU75597	1104	1111	7.92e-05	-4.10127	VPRQGESW
TruePositive	ANJ61564	1104	1111	7.92e-05	-4.10127	VPRQGESW
TruePositive	ALP31128	1104	1111	7.92e-05	-4.10127	VPRQGESW
TruePositive	AKU75608	1104	1111	7.92e-05	-4.10127	VPRQGESW
TruePositive	ANQ69416	1104	1111	7.92e-05	-4.10127	VPRQGESW
TruePositive	ALP31114	1104	1111	7.92e-05	-4.10127	VPRQGESW
TruePositive	ALP31168	1104	1111	7.92e-05	-4.10127	VPRQGESW
TruePositive	ANJ61572	1104	1111	7.92e-05	-4.10127	VPRQGESW
TruePositive	ALP31116	1104	1111	7.92e-05	-4.10127	VPRQGESW
TruePositive	ALP31102	1104	1111	7.92e-05	-4.10127	VPRQGESW
TruePositive	ANJ61589	1104	1111	7.92e-05	-4.10127	VPRQGESW
TruePositive	ALP31153	1104	1111	7.92e-05	-4.10127	VPRQGESW
TruePositive	ANJ61584	1104	1111	7.92e-05	-4.10127	VPRQGESW
TruePositive	ANN46844	1104	1111	7.92e-05	-4.10127	VPRQGESW
TruePositive	ALP31157	1104	1111	7.92e-05	-4.10127	VPRQGESW
TruePositive	ANN46826	1104	1111	7.92e-05	-4.10127	VPRQGESW
TruePositive	ANJ61573	1104	1111	7.92e-05	-4.10127	VPRQGESW
TruePositive	AKU75634	1104	1111	7.92e-05	-4.10127	VPRQGESW
TruePositive	ALP31171	1104	1111	7.92e-05	-4.10127	VPRQGESW
TruePositive	ANN46845	1104	1111	7.92e-05	-4.10127	VPRQGESW
TruePositive	ANJ61565	1104	1111	7.92e-05	-4.10127	VPRQGESW
TruePositive	ALP31176	1104	1111	7.92e-05	-4.10127	VPRQGESW
TruePositive	ALP31155	1104	1111	7.92e-05	-4.10127	VPRQGESW
TruePositive	AKU75613	1104	1111	7.92e-05	-4.10127	VPRQGESW
TruePositive	ALP31156	1104	1111	7.92e-05	-4.10127	VPRQGESW
TruePositive	ALP31135	1104	1111	7.92e-05	-4.10127	VPRQGESW
TruePositive	ALP31151	1104	1111	7.92e-05	-4.10127	VPRQGESW
TruePositive	ANN46830	1104	1111	7.92e-05	-4.10127	VPRQGESW
TruePositive	ALP31094	1104	1111	7.92e-05	-4.10127	VPRQGESW
TruePositive	ALP31096	1104	1111	7.92e-05	-4.10127	VPRQGESW
TruePositive	ANJ61552	1104	1111	7.92e-05	-4.10127	VPRQGESW
TruePositive	ALP31161	1104	1111	7.92e-05	-4.10127	VPRQGESW
TruePositive	ALP31115	1104	1111	7.92e-05	-4.10127	VPRQGESW
TruePositive	AKU75603	1104	1111	7.92e-05	-4.10127	VPRQGESW
TruePositive	QCE20695	1104	1111	7.92e-05	-4.10127	VPRQGESW
TruePositive	AKU75621	1104	1111	7.92e-05	-4.10127	VPRQGESW
TruePositive	ALP31130	1104	1111	7.92e-05	-4.10127	VPRQGESW
TruePositive	AKT07950	1104	1111	7.92e-05	-4.10127	VPRQGESW
TruePositive	ALP31147	1104	1111	7.92e-05	-4.10127	VPRQGESW
TruePositive	AKU75631	1104	1111	7.92e-05	-4.10127	VPRQGESW
TruePositive	ANN46850	1104	1111	7.92e-05	-4.10127	VPRQGESW
TruePositive	ANN46858	1104	1111	7.92e-05	-4.10127	VPRQGESW
TruePositive	ALP31177	1104	1111	7.92e-05	-4.10127	VPRQGESW
TruePositive	ALP31178	1104	1111	7.92e-05	-4.10127	VPRQGESW
TruePositive	AKU75614	1104	1111	7.92e-05	-4.10127	VPRQGESW
TruePositive	AKU75606	1104	1111	7.92e-05	-4.10127	VPRQGESW
TruePositive	ANJ61599	1104	1111	7.92e-05	-4.10127	VPRQGESW
TruePositive	ALP31107	1104	1111	7.92e-05	-4.10127	VPRQGESW
TruePositive	ANJ61557	1104	1111	7.92e-05	-4.10127	VPRQGESW
TruePositive	AKU75592	1104	1111	7.92e-05	-4.10127	VPRQGESW
TruePositive	ALP31095	1104	1111	7.92e-05	-4.10127	VPRQGESW
TruePositive	ANJ61569	1104	1111	7.92e-05	-4.10127	VPRQGESW
TruePositive	ALP31118	1104	1111	7.92e-05	-4.10127	VPRQGESW
TruePositive	ALP31120	1104	1111	7.92e-05	-4.10127	VPRQGESW
TruePositive	ANJ61571	1104	1111	7.92e-05	-4.10127	VPRQGESW
TruePositive	AKU75644	1104	1111	7.92e-05	-4.10127	VPRQGESW
TruePositive	ALP31131	1104	1111	7.92e-05	-4.10127	VPRQGESW
TruePositive	ALP31093	1104	1111	7.92e-05	-4.10127	VPRQGESW
TruePositive	QCE20700	1104	1111	7.92e-05	-4.10127	VPRQGESW
TruePositive	AZL41614	1104	1111	7.92e-05	-4.10127	VPRQGESW
TruePositive	AKU75646	1104	1111	7.92e-05	-4.10127	VPRQGESW
TruePositive	ALP31127	1104	1111	7.92e-05	-4.10127	VPRQGESW
TruePositive	AKU75611	1104	1111	7.92e-05	-4.10127	VPRQGESW
TruePositive	ALP31083	1104	1111	7.92e-05	-4.10127	VPRQGESW
TruePositive	ANN46852	1104	1111	7.92e-05	-4.10127	VPRQGESW
TruePositive	AKU75638	1104	1111	7.92e-05	-4.10127	VPRQGESW
TruePositive	ALP31132	1104	1111	7.92e-05	-4.10127	VPRQGESW
TruePositive	ANJ61576	1104	1111	7.92e-05	-4.10127	VPRQGESW
TruePositive	AKU75624	1104	1111	7.92e-05	-4.10127	VPRQGESW
TruePositive	AKU75599	1104	1111	7.92e-05	-4.10127	VPRQGESW
TruePositive	AKU75645	1104	1111	7.92e-05	-4.10127	VPRQGESW
TruePositive	ALP31108	1104	1111	7.92e-05	-4.10127	VPRQGESW
TruePositive	AKU75612	1104	1111	7.92e-05	-4.10127	VPRQGESW
TruePositive	AJI76564	1104	1111	7.92e-05	-4.10127	VPRQGESW
TruePositive	AKU75594	1104	1111	7.92e-05	-4.10127	VPRQGESW
TruePositive	ANN46836	1104	1111	7.92e-05	-4.10127	VPRQGESW
TruePositive	QCE20691	1104	1111	7.92e-05	-4.10127	VPRQGESW
TruePositive	QCE20696	1104	1111	7.92e-05	-4.10127	VPRQGESW
TruePositive	QCE20697	1104	1111	7.92e-05	-4.10127	VPRQGESW
TruePositive	ANJ61600	1104	1111	7.92e-05	-4.10127	VPRQGESW
TruePositive	ALP31134	1104	1111	7.92e-05	-4.10127	VPRQGESW
TruePositive	ALJ53630	1104	1111	7.92e-05	-4.10127	VPRQGESW
TruePositive	AKU75620	1104	1111	7.92e-05	-4.10127	VPRQGESW
TruePositive	ANJ61551	1104	1111	7.92e-05	-4.10127	VPRQGESW
TruePositive	ALP31158	1104	1111	7.92e-05	-4.10127	VPRQGESW
TruePositive	ANN46835	1104	1111	7.92e-05	-4.10127	VPRQGESW
TruePositive	AKU75601	1104	1111	7.92e-05	-4.10127	VPRQGESW
TruePositive	QCE20699	1104	1111	7.92e-05	-4.10127	VPRQGESW
TruePositive	ALP31144	1104	1111	7.92e-05	-4.10127	VPRQGESW
TruePositive	ALP31103	1104	1111	7.92e-05	-4.10127	VPRQGESW
TruePositive	AKU75633	1104	1111	7.92e-05	-4.10127	VPRQGESW
TruePositive	ALP31172	1104	1111	7.92e-05	-4.10127	VPRQGESW
TruePositive	AKU75628	1104	1111	7.92e-05	-4.10127	VPRQGESW
TruePositive	AKU75615	1104	1111	7.92e-05	-4.10127	VPRQGESW
TruePositive	AKU75629	1104	1111	7.92e-05	-4.10127	VPRQGESW
TruePositive	AKU75596	1104	1111	7.92e-05	-4.10127	VPRQGESW
TruePositive	AKU75602	1104	1111	7.92e-05	-4.10127	VPRQGESW
TruePositive	ALP31169	1104	1111	7.92e-05	-4.10127	VPRQGESW
TruePositive	AKU75618	1104	1111	7.92e-05	-4.10127	VPRQGESW
TruePositive	AKU75617	1104	1111	7.92e-05	-4.10127	VPRQGESW
TruePositive	ANN46833	1104	1111	7.92e-05	-4.10127	VPRQGESW
TruePositive	AKU75600	1104	1111	7.92e-05	-4.10127	VPRQGESW
TruePositive	ANJ61570	1104	1111	7.92e-05	-4.10127	VPRQGESW
TruePositive	AKU75632	1104	1111	7.92e-05	-4.10127	VPRQGESW
TruePositive	ALJ53629	1104	1111	7.92e-05	-4.10127	VPRQGESW
TruePositive	ALP31110	1104	1111	7.92e-05	-4.10127	VPRQGESW
TruePositive	QCE20702	1104	1111	7.92e-05	-4.10127	VPRQGESW
TruePositive	ALP31142	1104	1111	7.92e-05	-4.10127	VPRQGESW
TruePositive	AKQ44195	1104	1111	7.92e-05	-4.10127	VPRQGESW
TruePositive	ANN46837	1104	1111	7.92e-05	-4.10127	VPRQGESW
TruePositive	AJI76571	1104	1111	7.92e-05	-4.10127	VPRQGESW
TruePositive	ALP31137	1104	1111	7.92e-05	-4.10127	VPRQGESW
TruePositive	AKU75622	1104	1111	7.92e-05	-4.10127	VPRQGESW
TruePositive	AKU75642	1104	1111	7.92e-05	-4.10127	VPRQGESW
TruePositive	AKU75636	1104	1111	7.92e-05	-4.10127	VPRQGESW
TruePositive	ANN46832	1104	1111	7.92e-05	-4.10127	VPRQGESW
TruePositive	ALP31136	1104	1111	7.92e-05	-4.10127	VPRQGESW
TruePositive	QCE20690	1104	1111	7.92e-05	-4.10127	VPRQGESW
TruePositive	ALP31126	1104	1111	7.92e-05	-4.10127	VPRQGESW
TruePositive	ANN46859	1104	1111	7.92e-05	-4.10127	VPRQGESW
TruePositive	ALP31166	1104	1111	7.92e-05	-4.10127	VPRQGESW
TruePositive	ALP31174	1104	1111	7.92e-05	-4.10127	VPRQGESW
TruePositive	ANJ61593	1104	1111	7.92e-05	-4.10127	VPRQGESW
TruePositive	ALP31150	1104	1111	7.92e-05	-4.10127	VPRQGESW
TruePositive	ALP31090	1104	1111	7.92e-05	-4.10127	VPRQGESW
TruePositive	AKQ44196	1104	1111	7.92e-05	-4.10127	VPRQGESW
TruePositive	QCE20701	1104	1111	7.92e-05	-4.10127	VPRQGESW
TruePositive	ANJ61543	1104	1111	7.92e-05	-4.10127	VPRQGESW
TruePositive	QCE20694	1104	1111	7.92e-05	-4.10127	VPRQGESW
TruePositive	ALP31143	1104	1111	7.92e-05	-4.10127	VPRQGESW
TruePositive	ALP31162	1104	1111	7.92e-05	-4.10127	VPRQGESW
TruePositive	AKU75635	1104	1111	7.92e-05	-4.10127	VPRQGESW
TruePositive	ALP31117	1104	1111	7.92e-05	-4.10127	VPRQGESW
TruePositive	QCE20703	1104	1111	7.92e-05	-4.10127	VPRQGESW
TruePositive	ANJ61566	1104	1111	7.92e-05	-4.10127	VPRQGESW
TruePositive	ALP31097	1104	1111	7.92e-05	-4.10127	VPRQGESW
TruePositive	AKU75627	1104	1111	7.92e-05	-4.10127	VPRQGESW
TruePositive	ALP31148	1104	1111	7.92e-05	-4.10127	VPRQGESW
TruePositive	QCE20692	1104	1111	7.92e-05	-4.10127	VPRQGESW
TruePositive	AKU75623	1104	1111	7.92e-05	-4.10127	VPRQGESW
TruePositive	AJI76561	1104	1111	7.92e-05	-4.10127	VPRQGESW
TruePositive	ANJ61549	1104	1111	7.92e-05	-4.10127	VPRQGESW
TruePositive	ALP31160	1104	1111	7.92e-05	-4.10127	VPRQGESW
TruePositive	ALP31101	1104	1111	7.92e-05	-4.10127	VPRQGESW
TruePositive	ANN46848	1104	1111	7.92e-05	-4.10127	VPRQGESW
TruePositive	AKU75607	1104	1111	7.92e-05	-4.10127	VPRQGESW
TruePositive	ALP31170	1104	1111	7.92e-05	-4.10127	VPRQGESW
TruePositive	ALP31122	1104	1111	7.92e-05	-4.10127	VPRQGESW
TruePositive	ALP31098	1104	1111	7.92e-05	-4.10127	VPRQGESW
TruePositive	QCE20705	1104	1111	7.92e-05	-4.10127	VPRQGESW
TruePositive	AKU75639	1104	1111	7.92e-05	-4.10127	VPRQGESW
TruePositive	ALP31165	1104	1111	7.92e-05	-4.10127	VPRQGESW
TruePositive	AJI76568	1104	1111	7.92e-05	-4.10127	VPRQGESW
TruePositive	AKU75604	1104	1111	7.92e-05	-4.10127	VPRQGESW
TruePositive	ANN46842	1104	1111	7.92e-05	-4.10127	VPRQGESW
TruePositive	ALP31180	1104	1111	7.92e-05	-4.10127	VPRQGESW
TruePositive	ALP31138	1104	1111	7.92e-05	-4.10127	VPRQGESW
TruePositive	ANN46860	1104	1111	7.92e-05	-4.10127	VPRQGESW
TruePositive	AKU75609	1104	1111	7.92e-05	-4.10127	VPRQGESW
TruePositive	ALP31129	1104	1111	7.92e-05	-4.10127	VPRQGESW
TruePositive	ANJ61562	1104	1111	7.92e-05	-4.10127	VPRQGESW
TruePositive	ALP31125	1104	1111	7.92e-05	-4.10127	VPRQGESW
TruePositive	AKT08827	1104	1111	7.92e-05	-4.10127	VPRQGESW
TruePositive	ALP31159	1104	1111	7.92e-05	-4.10127	VPRQGESW
TruePositive	AKU75595	1104	1111	7.92e-05	-4.10127	VPRQGESW
TruePositive	ALP31133	1104	1111	7.92e-05	-4.10127	VPRQGESW
TruePositive	ANN46856	1104	1111	7.92e-05	-4.10127	VPRQGESW
TruePositive	ANN46840	1104	1111	7.92e-05	-4.10127	VPRQGESW
TruePositive	ANN46827	1104	1111	7.92e-05	-4.10127	VPRQGESW
TruePositive	ALP31154	1104	1111	7.92e-05	-4.10127	VPRQGESW
TruePositive	ALP31163	1104	1111	7.92e-05	-4.10127	VPRQGESW
TruePositive	ALP31086	1104	1111	7.92e-05	-4.10127	VPRQGESW
TruePositive	ANN46851	1104	1111	7.92e-05	-4.10127	VPRQGESW
TruePositive	QCE20706	1104	1111	7.92e-05	-4.10127	VPRQGESW
TruePositive	ANN46829	1104	1111	7.92e-05	-4.10127	VPRQGESW
TruePositive	AJI76559	1104	1111	7.92e-05	-4.10127	VPRQGESW
TruePositive	ANN46846	1104	1111	7.92e-05	-4.10127	VPRQGESW
TruePositive	AKU75626	1104	1111	7.92e-05	-4.10127	VPRQGESW
TruePositive	AKU75640	1104	1111	7.92e-05	-4.10127	VPRQGESW
TruePositive	QCE20704	1104	1111	7.92e-05	-4.10127	VPRQGESW
TruePositive	ANJ61597	1104	1111	7.92e-05	-4.10127	VPRQGESW
TruePositive	ALP31141	1104	1111	7.92e-05	-4.10127	VPRQGESW
TruePositive	ALP31092	1104	1111	7.92e-05	-4.10127	VPRQGESW
TruePositive	ANN46834	1104	1111	7.92e-05	-4.10127	VPRQGESW
TruePositive	ALP31089	1104	1111	7.92e-05	-4.10127	VPRQGESW
TruePositive	ALP31167	1104	1111	7.92e-05	-4.10127	VPRQGESW
TruePositive	ANN46828	1104	1111	7.92e-05	-4.10127	VPRQGESW
TruePositive	ALP31087	1104	1111	7.92e-05	-4.10127	VPRQGESW
TruePositive	ANJ61554	1104	1111	7.92e-05	-4.10127	VPRQGESW
TruePositive	AZL49233	1104	1111	7.92e-05	-4.10127	VPRQGESW
TruePositive	ANJ61581	1104	1111	7.92e-05	-4.10127	VPRQGESW
TruePositive	ALP31099	1104	1111	7.92e-05	-4.10127	VPRQGESW
TruePositive	AKU75641	1104	1111	7.92e-05	-4.10127	VPRQGESW
TruePositive	ALP31123	1104	1111	7.92e-05	-4.10127	VPRQGESW
TruePositive	AKU75643	1104	1111	7.92e-05	-4.10127	VPRQGESW
TruePositive	ALP31121	1104	1111	7.92e-05	-4.10127	VPRQGESW
TruePositive	ALP31111	1104	1111	7.92e-05	-4.10127	VPRQGESW
TruePositive	AMB37294	1104	1111	7.92e-05	-4.10127	VPRQGESW
TruePositive	ALP31173	1104	1111	7.92e-05	-4.10127	VPRQGESW
TruePositive	AJI76555	1104	1111	7.92e-05	-4.10127	VPRQGESW
TruePositive	AKU75605	1104	1111	7.92e-05	-4.10127	VPRQGESW
TruePositive	ANJ61592	1104	1111	7.92e-05	-4.10127	VPRQGESW
TruePositive	ANJ61585	1104	1111	7.92e-05	-4.10127	VPRQGESW
TruePositive	ALP31105	1104	1111	7.92e-05	-4.10127	VPRQGESW
TruePositive	AIT52326	1104	1111	7.92e-05	-4.10127	VPRQGESW
TruePositive	ALP31179	1104	1111	7.92e-05	-4.10127	VPRQGESW
TruePositive	ALP31145	1104	1111	7.92e-05	-4.10127	VPRQGESW
TruePositive	ANN46838	1104	1111	7.92e-05	-4.10127	VPRQGESW
TruePositive	ALP31081	1104	1111	7.92e-05	-4.10127	VPRQGESW
TruePositive	AKU75619	1104	1111	7.92e-05	-4.10127	VPRQGESW
TruePositive	ANJ61601	1104	1111	7.92e-05	-4.10127	VPRQGESW
TruePositive	ANQ69420	1104	1111	7.92e-05	-4.10127	VPRQGESW
TruePositive	ALP31149	1104	1111	7.92e-05	-4.10127	VPRQGESW
TruePositive	ANN46854	1104	1111	7.92e-05	-4.10127	VPRQGESW
TruePositive	AJI76570	1104	1111	7.92e-05	-4.10127	VPRQGESW
TruePositive	ANJ61575	1104	1111	7.92e-05	-4.10127	VPRQGESW
TruePositive	AKU75625	1104	1111	7.92e-05	-4.10127	VPRQGESW
TruePositive	ANJ61541	1104	1111	7.92e-05	-4.10127	VPRQGESW
TruePositive	AKU75610	1104	1111	7.92e-05	-4.10127	VPRQGESW
TruePositive	ALP31100	1104	1111	7.92e-05	-4.10127	VPRQGESW
TruePositive	ALP31140	1104	1111	7.92e-05	-4.10127	VPRQGESW
TruePositive	ANN46843	1104	1111	7.92e-05	-4.10127	VPRQGESW
TruePositive	ALP31175	1104	1111	7.92e-05	-4.10127	VPRQGESW
TruePositive	ANN46847	1104	1111	7.92e-05	-4.10127	VPRQGESW
TruePositive	ANQ69418	1104	1111	7.92e-05	-4.10127	VPRQGESW
TruePositive	ANN46841	1104	1111	7.92e-05	-4.10127	VPRQGESW
TruePositive	ALP31113	1104	1111	7.92e-05	-4.10127	VPRQGESW
TruePositive	ALP31146	1104	1111	7.92e-05	-4.10127	VPRQGESW
TruePositive	ANN46853	1104	1111	7.92e-05	-4.10127	VPRQGESW
TruePositive	ALP31082	1104	1111	7.92e-05	-4.10127	VPRQGESW
TruePositive	ALP31084	1104	1111	7.92e-05	-4.10127	VPRQGESW
TruePositive	ALP31104	1104	1111	7.92e-05	-4.10127	VPRQGESW
TruePositive	ANJ61539	1104	1111	7.92e-05	-4.10127	VPRQGESW
TruePositive	QCE20698	1104	1111	7.92e-05	-4.10127	VPRQGESW
TruePositive	AKU75616	1104	1111	7.92e-05	-4.10127	VPRQGESW
TruePositive	ANJ61555	1104	1111	7.92e-05	-4.10127	VPRQGESW
TruePositive	ANN46861	1104	1111	7.92e-05	-4.10127	VPRQGESW
TruePositive	AKU75593	1104	1111	7.92e-05	-4.10127	VPRQGESW
TruePositive	ALP31085	1104	1111	7.92e-05	-4.10127	VPRQGESW
TruePositive	QCE20693	1104	1111	7.92e-05	-4.10127	VPRQGESW
TruePositive	ALP31091	1104	1111	7.92e-05	-4.10127	VPRQGESW
TruePositive	ANN46855	1104	1111	7.92e-05	-4.10127	VPRQGESW
TruePositive	ALP31124	1104	1111	7.92e-05	-4.10127	VPRQGESW
TruePositive	ALP31164	1104	1111	7.92e-05	-4.10127	VPRQGESW
TruePositive	ANJ61560	1104	1111	7.92e-05	-4.10127	VPRQGESW
TruePositive	ALP31109	1104	1111	7.92e-05	-4.10127	VPRQGESW
TruePositive	ALP31119	1104	1111	7.92e-05	-4.10127	VPRQGESW
TruePositive	ACK37420	1425	1432	7.92e-05	-4.10127	TLFQGPVY
TruePositive	NP_041009	1426	1433	7.92e-05	-4.10127	TLFQGPVY
TruePositive	AAA45756	1426	1433	7.92e-05	-4.10127	TLFQGPVY
TruePositive	ACK37409	1426	1433	7.92e-05	-4.10127	TLFQGPVY
TruePositive	ABO69371	1693	1700	7.92e-05	-4.10127	TNFQGVIT
TruePositive	AOL02449	1694	1701	7.92e-05	-4.10127	TNFQGVIT
TruePositive	ACK37411	332	339	8e-05	-4.09691	VSPQGLPV
TruePositive	ACK37371	1695	1702	8e-05	-4.09691	NETQGQIV
TruePositive	ACK37370	1695	1702	8e-05	-4.09691	NETQGQIV
TruePositive	AEO51787	1125	1132	8.09e-05	-4.09205	VCKQGESW
TruePositive	ABF51197	1699	1706	8.09e-05	-4.09205	SETQGLIT
TruePositive	ACK37432	1699	1706	8.09e-05	-4.09205	SETQGLIT
TruePositive	APT69829	330	337	8.18e-05	-4.08725	AANQGLPV
TruePositive	ABF51192	331	338	8.18e-05	-4.08725	AANQGLPV
TruePositive	AFR46521	337	344	8.18e-05	-4.08725	PVAQGLPT
TruePositive	ABM54537	338	345	8.27e-05	-4.08249	PAHQGLPV
TruePositive	ABM54536	338	345	8.27e-05	-4.08249	PAHQGLPV
TruePositive	AJD77367	1108	1115	8.36e-05	-4.07779	AQNQSASW
TruePositive	ABM54518	577	584	8.46e-05	-4.07263	AATQGIDD
TruePositive	ABF51184	326	333	8.55e-05	-4.06803	TVIQGLPT
TruePositive	APT69843	326	333	8.55e-05	-4.06803	TVIQGLPT
TruePositive	ACK37380	326	333	8.55e-05	-4.06803	TVIQGLPT
TruePositive	QEG13936	1104	1111	8.55e-05	-4.06803	VLRQSESW
TruePositive	ACU00186	1680	1687	8.64e-05	-4.06349	ATPQGEIM
TruePositive	AAM09803	1745	1752	8.64e-05	-4.06349	IQSQGEIQ
TruePositive	ASW20957	578	585	8.74e-05	-4.05849	ARSQGIED
TruePositive	ANQ44598	578	585	8.74e-05	-4.05849	ARSQGIED
TruePositive	ANQ44600	578	585	8.74e-05	-4.05849	ARSQGIED
TruePositive	ALF95160	578	585	8.74e-05	-4.05849	ARSQGIED
TruePositive	ABM21518	578	585	8.74e-05	-4.05849	ANTQGIED
TruePositive	ABM21517	578	585	8.74e-05	-4.05849	ANTQGIED
TruePositive	CAA59341	1105	1112	8.83e-05	-4.05404	AERQNNRW
TruePositive	AIK66521	566	573	8.93e-05	-4.04915	AKLQGDEK
TruePositive	AIK66522	566	573	8.93e-05	-4.04915	AKLQGDEK
TruePositive	AAX47033	567	574	8.93e-05	-4.04915	AKLQGDEK
TruePositive	APX43287	562	569	9.03e-05	-4.04431	ALYQNDPN
TruePositive	ACK37369	1487	1494	9.03e-05	-4.04431	ISLQGPYS
TruePositive	ACK37426	1487	1494	9.03e-05	-4.04431	ISLQGPYS
TruePositive	AGN90901	327	334	9.12e-05	-4.04001	AYSQGLPV
TruePositive	AJF23329	328	335	9.12e-05	-4.04001	TSLQGLPV
TruePositive	CAA56365	328	335	9.12e-05	-4.04001	TSLQGLPV
TruePositive	ABV00677	328	335	9.12e-05	-4.04001	TSLQGLPV
TruePositive	AUD08539	328	335	9.12e-05	-4.04001	TSLQGLPV
TruePositive	AUD08547	328	335	9.12e-05	-4.04001	TSLQGLPV
TruePositive	AUD08525	328	335	9.12e-05	-4.04001	TSLQGLPV
TruePositive	AUD08523	328	335	9.12e-05	-4.04001	TSLQGLPV
TruePositive	CAE12182	328	335	9.12e-05	-4.04001	TSLQGLPV
TruePositive	AUD08527	328	335	9.12e-05	-4.04001	TSLQGLPV
TruePositive	AQV09961	328	335	9.12e-05	-4.04001	TSLQGLPV
TruePositive	AUD08536	328	335	9.12e-05	-4.04001	TSLQGLPV
TruePositive	AUD08545	328	335	9.12e-05	-4.04001	TSLQGLPV
TruePositive	AUD08542	328	335	9.12e-05	-4.04001	TSLQGLPV
TruePositive	AUD08541	328	335	9.12e-05	-4.04001	TSLQGLPV
TruePositive	AUD08543	328	335	9.12e-05	-4.04001	TSLQGLPV
TruePositive	AUD08537	328	335	9.12e-05	-4.04001	TSLQGLPV
TruePositive	AUD08546	328	335	9.12e-05	-4.04001	TSLQGLPV
TruePositive	AUD08538	328	335	9.12e-05	-4.04001	TSLQGLPV
TruePositive	AUD08540	328	335	9.12e-05	-4.04001	TSLQGLPV
TruePositive	AUD08526	328	335	9.12e-05	-4.04001	TSLQGLPV
TruePositive	AUD08531	328	335	9.12e-05	-4.04001	TSLQGLPV
TruePositive	AUD08535	328	335	9.12e-05	-4.04001	TSLQGLPV
TruePositive	AUD08528	328	335	9.12e-05	-4.04001	TSLQGLPV
TruePositive	AUD08544	328	335	9.12e-05	-4.04001	TSLQGLPV
TruePositive	AUD08530	328	335	9.12e-05	-4.04001	TSLQGLPV
TruePositive	AUD08524	328	335	9.12e-05	-4.04001	TSLQGLPV
TruePositive	AUD08533	328	335	9.12e-05	-4.04001	TSLQGLPV
TruePositive	AUD08532	328	335	9.12e-05	-4.04001	TSLQGLPV
TruePositive	AUD08529	328	335	9.12e-05	-4.04001	TSLQGLPV
TruePositive	CAE12177	328	335	9.12e-05	-4.04001	TSLQGLPV
TruePositive	ABU41836	335	342	9.12e-05	-4.04001	PATQGLPV
TruePositive	CAV31568	337	344	9.12e-05	-4.04001	PATQGLPV
TruePositive	AGX93075	337	344	9.12e-05	-4.04001	PATQGLPV
TruePositive	AAQ02680	337	344	9.12e-05	-4.04001	PATQGLPV
TruePositive	AIT57556	337	344	9.12e-05	-4.04001	PATQGLPV
TruePositive	AAQ04836	337	344	9.12e-05	-4.04001	PATQGLPV
TruePositive	AAQ02677	337	344	9.12e-05	-4.04001	PATQGLPV
TruePositive	ABM21506	337	344	9.12e-05	-4.04001	PATQGLPV
TruePositive	AEO51781	337	344	9.12e-05	-4.04001	PATQGLPV
TruePositive	AEO51787	337	344	9.12e-05	-4.04001	PATQGLPV
TruePositive	ABM54519	337	344	9.12e-05	-4.04001	PATQGLPV
TruePositive	AEO51783	337	344	9.12e-05	-4.04001	PATQGLPV
TruePositive	ABM54520	337	344	9.12e-05	-4.04001	PATQGLPV
TruePositive	AEO51784	337	344	9.12e-05	-4.04001	PATQGLPV
TruePositive	ABU41835	337	344	9.12e-05	-4.04001	PATQGLPV
TruePositive	ABM21507	337	344	9.12e-05	-4.04001	PATQGLPV
TruePositive	ABM21508	337	344	9.12e-05	-4.04001	PATQGLPV
TruePositive	AAQ02679	337	344	9.12e-05	-4.04001	PATQGLPV
TruePositive	ABM54521	337	344	9.12e-05	-4.04001	PATQGLPV
TruePositive	AEO51785	337	344	9.12e-05	-4.04001	PATQGLPV
TruePositive	AAQ04834	337	344	9.12e-05	-4.04001	PATQGLPV
TruePositive	ABM21516	337	344	9.12e-05	-4.04001	PATQGLPV
TruePositive	AIT57557	337	344	9.12e-05	-4.04001	PATQGLPV
TruePositive	ABM54517	337	344	9.12e-05	-4.04001	PATQGLPV
TruePositive	ABM21510	337	344	9.12e-05	-4.04001	PATQGLPV
TruePositive	AGX93074	337	344	9.12e-05	-4.04001	PATQGLPV
TruePositive	ABM21511	337	344	9.12e-05	-4.04001	PATQGLPV
TruePositive	ABM21509	337	344	9.12e-05	-4.04001	PATQGLPV
TruePositive	ABM54518	337	344	9.12e-05	-4.04001	PATQGLPV
TruePositive	ABM21515	337	344	9.12e-05	-4.04001	PATQGLPV
TruePositive	ABM21513	337	344	9.12e-05	-4.04001	PATQGLPV
TruePositive	ABM21512	337	344	9.12e-05	-4.04001	PATQGLPV
TruePositive	AEO51786	337	344	9.12e-05	-4.04001	PATQGLPV
TruePositive	APT68348	562	569	9.12e-05	-4.04001	AQYQNDPI
TruePositive	APS85798	562	569	9.12e-05	-4.04001	AQYQNDPI
TruePositive	ARR29303	562	569	9.12e-05	-4.04001	AQYQNDPI
TruePositive	ABF51197	570	577	9.12e-05	-4.04001	VLEQNPVE
TruePositive	ACK37432	570	577	9.12e-05	-4.04001	VLEQNPVE
TruePositive	AAQ10895	1453	1460	9.12e-05	-4.04001	ALFQGPFQ
TruePositive	AIS73057	1729	1736	9.12e-05	-4.04001	IDTQGEIV
TruePositive	AKE33310	327	334	9.22e-05	-4.03527	AYQQGLPV
TruePositive	AVM86035	327	334	9.22e-05	-4.03527	AYQQGLPV
TruePositive	AVM86034	327	334	9.22e-05	-4.03527	AYQQGLPV
TruePositive	AVM86033	327	334	9.22e-05	-4.03527	AYQQGLPV
TruePositive	AUO29152	327	334	9.22e-05	-4.03527	AYQQGLPV
TruePositive	AAK85710	327	334	9.22e-05	-4.03527	AYQQGLPV
TruePositive	AVM86032	327	334	9.22e-05	-4.03527	AYQQGLPV
TruePositive	AKA43773	327	334	9.22e-05	-4.03527	AYQQGLPV
TruePositive	AIG92834	327	334	9.22e-05	-4.03527	AYQQGLPV
TruePositive	AMK74873	327	334	9.22e-05	-4.03527	AYQQGLPV
TruePositive	AUO29153	327	334	9.22e-05	-4.03527	AYQQGLPV
TruePositive	AUO29157	327	334	9.22e-05	-4.03527	AYQQGLPV
TruePositive	AAQ73096	327	334	9.22e-05	-4.03527	AYQQGLPV
TruePositive	AUF49644	327	334	9.22e-05	-4.03527	AYQQGLPV
TruePositive	AUF49651	327	334	9.22e-05	-4.03527	AYQQGLPV
TruePositive	AEO51782	337	344	9.22e-05	-4.03527	PAVQGLPV
TruePositive	AVM86035	565	572	9.22e-05	-4.03527	TLLQGDTD
TruePositive	ABU62848	325	332	9.32e-05	-4.03058	SVKQGLPT
TruePositive	YP_001552411	325	332	9.32e-05	-4.03058	SVKQGLPT
TruePositive	ABF51201	329	336	9.32e-05	-4.03058	NSPQGLPV
TruePositive	BAD89964	562	569	9.32e-05	-4.03058	ATIQGDRV
TruePositive	BAD89965	562	569	9.32e-05	-4.03058	ATIQGDRV
TruePositive	AVQ54963	562	569	9.32e-05	-4.03058	ATIQGDRV
TruePositive	ADD84781	562	569	9.32e-05	-4.03058	ATIQGDRV
TruePositive	AHA61370	562	569	9.32e-05	-4.03058	ATIQGDRV
TruePositive	AFD32987	562	569	9.42e-05	-4.02595	AEYQGDEI
TruePositive	AAR38845	562	569	9.42e-05	-4.02595	AEYQGDEI
TruePositive	APT69812	1695	1702	9.42e-05	-4.02595	TETQGQIV
TruePositive	ACK37429	1695	1702	9.42e-05	-4.02595	TETQGQIV
TruePositive	ANV28246	338	345	9.52e-05	-4.02136	PSLQGLPV
TruePositive	ACK37398	1697	1704	9.52e-05	-4.02136	GETQGLIT
TruePositive	ABF51199	1698	1705	9.52e-05	-4.02136	GETQGLIT
TruePositive	AHK24835	1698	1705	9.52e-05	-4.02136	GETQGLIT
TruePositive	NP_042288	1701	1708	9.52e-05	-4.02136	GETQGLIT
TruePositive	ACK37440	1701	1708	9.52e-05	-4.02136	GETQGLIT
TruePositive	ACK37421	1701	1708	9.52e-05	-4.02136	GETQGLIT
TruePositive	AAA45762	1701	1708	9.52e-05	-4.02136	GETQGLIT
TruePositive	ACK37422	1701	1708	9.52e-05	-4.02136	GETQGLIT
TruePositive	ACK37431	569	576	9.62e-05	-4.01682	AIQQNPVE
TruePositive	AAX47040	327	334	9.73e-05	-4.01189	SSHQGLPT
TruePositive	AEL31291	1074	1081	9.73e-05	-4.01189	PSRQGDNW
TruePositive	AIE89767	321	328	9.83e-05	-4.00745	AVQQGVPM
TruePositive	AIE89768	321	328	9.83e-05	-4.00745	AVQQGVPM
TruePositive	AVI00675	1692	1699	9.83e-05	-4.00745	AQAQGDIC
TruePositive	AVI00674	1692	1699	9.83e-05	-4.00745	AQAQGDIC
TruePositive	AAQ73097	327	334	9.94e-05	-4.00261	GVTQGLPT
TruePositive	ACU00187	331	338	0.0001	-4	AAPQGLPI
TruePositive	ACK37389	331	338	0.0001	-4	AAPQGLPI
TruePositive	AAQ02676	337	344	0.0001	-4	PAKQGLPV
TruePositive	AAQ04835	337	344	0.0001	-4	PAKQGLPV
TruePositive	AEO51778	337	344	0.0001	-4	PAKQGLPV
TruePositive	AEO51780	337	344	0.0001	-4	PAKQGLPV
TruePositive	AAQ02678	337	344	0.0001	-4	PAKQGLPV
TruePositive	ABM21504	337	344	0.0001	-4	PAKQGLPV
TruePositive	ABM21503	337	344	0.0001	-4	PAKQGLPV
TruePositive	ABF51206	563	570	0.0001	-4	VIEQNPVE
TruePositive	ACK37435	563	570	0.0001	-4	VIEQNPVE
TruePositive	ABF51190	564	571	0.0001	-4	VIEQNPVE
TruePositive	ABF51204	566	573	0.0001	-4	VIEQNPVE
TruePositive	ACK37406	566	573	0.0001	-4	VIEQNPVE
TruePositive	APT69831	566	573	0.0001	-4	VIEQNPVE
TruePositive	ABF51185	567	574	0.0001	-4	VIEQNPVE
TruePositive	AIB00487	1124	1131	0.0001	-4	VTKQSDSW
TruePositive	AHG06624	1712	1719	0.0001	-4	TVEQGQIE
TruePositive	ANN02908	1718	1725	0.0001	-4	TVEQGQIE
TruePositive	BAA00426	1742	1749	0.0001	-4	TQNQGEIQ
TruePositive	CAC07403	1742	1749	0.0001	-4	TQNQGEIQ
TruePositive	BAE20392	1742	1749	0.0001	-4	TQNQGEIQ
TruePositive	AAP68875	1743	1750	0.0001	-4	TQNQGEIQ
TruePositive	AGA12372	1743	1750	0.0001	-4	TQNQGEIQ
TruePositive	AGA12370	1743	1750	0.0001	-4	TQNQGEIQ
TruePositive	ABM54541	1743	1750	0.0001	-4	TQNQGEIQ
TruePositive	ANQ44599	1743	1750	0.0001	-4	TQNQGEIQ
TruePositive	AAQ02684	1743	1750	0.0001	-4	TQNQGEIQ
TruePositive	ANQ44598	1743	1750	0.0001	-4	TQNQGEIQ
TruePositive	AAQ04838	1743	1750	0.0001	-4	TQNQGEIQ
TruePositive	ALF95160	1743	1750	0.0001	-4	TQNQGEIQ
TruePositive	ANQ44600	1743	1750	0.0001	-4	TQNQGEIQ
TruePositive	ANQ44601	1743	1750	0.0001	-4	TQNQGEIQ
TruePositive	ABM54540	1743	1750	0.0001	-4	TQNQGEIQ
TruePositive	ANA67904	1745	1752	0.0001	-4	TQNQGEIQ
TruePositive	AHZ90137	1745	1752	0.0001	-4	TQNQGEIQ
TruePositive	AHZ90135	1745	1752	0.0001	-4	TQNQGEIQ
TruePositive	ANA67903	1745	1752	0.0001	-4	TQNQGEIQ
TruePositive	AHZ90136	1745	1752	0.0001	-4	TQNQGEIQ
TruePositive	AAQ10895	1745	1752	0.0001	-4	TQNQGEIQ
TruePositive	ANA67901	1745	1752	0.0001	-4	TQNQGEIQ
TruePositive	AHZ90552	1745	1752	0.0001	-4	TQNQGEIQ
TruePositive	ANV28235	1745	1752	0.0001	-4	TQNQGEIQ
TruePositive	AHZ90553	1745	1752	0.0001	-4	TQNQGEIQ
TruePositive	AGS09864	1745	1752	0.0001	-4	TQNQGEIQ
TruePositive	ABM54521	1746	1753	0.0001	-4	TQNQGEIQ
TruePositive	ABM21516	1749	1756	0.0001	-4	TQNQGEIQ
TruePositive	ABM21506	1750	1757	0.0001	-4	TQNQGEIQ
TruePositive	ALC74272	1754	1761	0.0001	-4	TQNQGEIQ
TruePositive	APT69828	571	578	0.000101	-3.99568	AIAQNPVE
TruePositive	CRL46950	1094	1101	0.000101	-3.99568	AERQNNNW
TruePositive	AAL37156	1095	1102	0.000101	-3.99568	AERQNNNW
TruePositive	AUF49632	1097	1104	0.000101	-3.99568	AERQNNNW
TruePositive	AMB57001	1097	1104	0.000101	-3.99568	AERQNNNW
TruePositive	AUF49642	1097	1104	0.000101	-3.99568	AERQNNNW
TruePositive	AMB57007	1097	1104	0.000101	-3.99568	AERQNNNW
TruePositive	ALX38427	1097	1104	0.000101	-3.99568	AERQNNNW
TruePositive	AMB57006	1097	1104	0.000101	-3.99568	AERQNNNW
TruePositive	AMB56999	1097	1104	0.000101	-3.99568	AERQNNNW
TruePositive	AMB56998	1097	1104	0.000101	-3.99568	AERQNNNW
TruePositive	AMB57008	1097	1104	0.000101	-3.99568	AERQNNNW
TruePositive	AMB57004	1097	1104	0.000101	-3.99568	AERQNNNW
TruePositive	AUF49654	1097	1104	0.000101	-3.99568	AERQNNNW
TruePositive	CAA47944	1097	1104	0.000101	-3.99568	AERQNNNW
TruePositive	AUO29149	1097	1104	0.000101	-3.99568	AERQNNNW
TruePositive	ALX38426	1097	1104	0.000101	-3.99568	AERQNNNW
TruePositive	AMB57000	1097	1104	0.000101	-3.99568	AERQNNNW
TruePositive	ALX38425	1097	1104	0.000101	-3.99568	AERQNNNW
TruePositive	AUF49657	1097	1104	0.000101	-3.99568	AERQNNNW
TruePositive	AMB57003	1097	1104	0.000101	-3.99568	AERQNNNW
TruePositive	AUF49652	1097	1104	0.000101	-3.99568	AERQNNNW
TruePositive	ARR74572	1103	1110	0.000101	-3.99568	AERQNNNW
TruePositive	AFV25598	1103	1110	0.000101	-3.99568	AERQNNNW
TruePositive	ARF07867	1103	1110	0.000101	-3.99568	AERQNNNW
TruePositive	BAG70420	1104	1111	0.000101	-3.99568	AERQNNNW
TruePositive	AAL37155	1106	1113	0.000101	-3.99568	AERQNNNW
TruePositive	AAD45119	1106	1113	0.000101	-3.99568	AERQNNNW
TruePositive	AUO29151	1106	1113	0.000101	-3.99568	AERQNNNW
TruePositive	BAG70421	1106	1113	0.000101	-3.99568	AERQNNNW
TruePositive	AFV83532	1118	1125	0.000101	-3.99568	AERQNNNW
TruePositive	AJO54281	1484	1491	0.000103	-3.98716	CFTQGAYS
TruePositive	AMB19799	1487	1494	0.000103	-3.98716	CFTQGAYS
TruePositive	AEL31293	1487	1494	0.000103	-3.98716	CFTQGAYS
TruePositive	APT69822	974	981	0.000104	-3.98297	GEHQGISD
TruePositive	YP_001715611	318	325	0.000106	-3.97469	AISQGLPA
TruePositive	YP_001715611	318	325	0.000106	-3.97469	AISQGLPA
TruePositive	ACK37404	329	336	0.000107	-3.97062	PVAQGLPV
TruePositive	ACK37411	1719	1726	0.000107	-3.97062	VSKQGQIT
TruePositive	ACK37417	1720	1727	0.000107	-3.97062	VSKQGQIT
TruePositive	ACK37410	329	336	0.000108	-3.96658	PTAQGLPV
TruePositive	AAQ73091	567	574	0.000108	-3.96658	NKLQGDTE
TruePositive	ACV51798	1677	1684	0.000108	-3.96658	VSAQGEIV
TruePositive	AEO51779	337	344	0.000109	-3.96257	PARQGLPV
TruePositive	CAA24446	337	344	0.00011	-3.95861	PRLQGLPV
TruePositive	AAQ03180	338	345	0.00011	-3.95861	PRLQGLPV
TruePositive	CAA24465	338	345	0.00011	-3.95861	PRLQGLPV
TruePositive	ABV60429	338	345	0.00011	-3.95861	PRLQGLPV
TruePositive	AAQ03184	338	345	0.00011	-3.95861	PRLQGLPV
TruePositive	ACS88255	338	345	0.00011	-3.95861	PRLQGLPV
TruePositive	AIB00473	338	345	0.00011	-3.95861	PRLQGLPV
TruePositive	ANV28262	338	345	0.00011	-3.95861	PRLQGLPV
TruePositive	BAD72854	338	345	0.00011	-3.95861	PRLQGLPV
TruePositive	AIB00460	338	345	0.00011	-3.95861	PRLQGLPV
TruePositive	BAD72855	338	345	0.00011	-3.95861	PRLQGLPV
TruePositive	AGS09859	338	345	0.00011	-3.95861	PRLQGLPV
TruePositive	ANA67900	338	345	0.00011	-3.95861	PRLQGLPV
TruePositive	AGS09857	338	345	0.00011	-3.95861	PRLQGLPV
TruePositive	AGS09864	338	345	0.00011	-3.95861	PRLQGLPV
TruePositive	AGV79289	338	345	0.00011	-3.95861	PRLQGLPV
TruePositive	AAQ03179	338	345	0.00011	-3.95861	PRLQGLPV
TruePositive	ABV60422	338	345	0.00011	-3.95861	PRLQGLPV
TruePositive	AGS09870	338	345	0.00011	-3.95861	PRLQGLPV
TruePositive	AIB00442	338	345	0.00011	-3.95861	PRLQGLPV
TruePositive	AUD09234	338	345	0.00011	-3.95861	PRLQGLPV
TruePositive	AIB00464	338	345	0.00011	-3.95861	PRLQGLPV
TruePositive	AIB00470	338	345	0.00011	-3.95861	PRLQGLPV
TruePositive	AHZ90135	338	345	0.00011	-3.95861	PRLQGLPV
TruePositive	ABV60420	338	345	0.00011	-3.95861	PRLQGLPV
TruePositive	ALI31817	338	345	0.00011	-3.95861	PRLQGLPV
TruePositive	AIB00401	338	345	0.00011	-3.95861	PRLQGLPV
TruePositive	AIB00488	338	345	0.00011	-3.95861	PRLQGLPV
TruePositive	AAG27166	338	345	0.00011	-3.95861	PRLQGLPV
TruePositive	AAG27167	338	345	0.00011	-3.95861	PRLQGLPV
TruePositive	AAM09804	338	345	0.00011	-3.95861	PRLQGLPV
TruePositive	ANV28245	338	345	0.00011	-3.95861	PRLQGLPV
TruePositive	AIB00471	338	345	0.00011	-3.95861	PRLQGLPV
TruePositive	AAQ03178	338	345	0.00011	-3.95861	PRLQGLPV
TruePositive	AAS57685	338	345	0.00011	-3.95861	PRLQGLPV
TruePositive	AAL75970	338	345	0.00011	-3.95861	PRLQGLPV
TruePositive	AIB00463	338	345	0.00011	-3.95861	PRLQGLPV
TruePositive	AGS09871	338	345	0.00011	-3.95861	PRLQGLPV
TruePositive	AMS03992	338	345	0.00011	-3.95861	PRLQGLPV
TruePositive	NP_041277	338	345	0.00011	-3.95861	PRLQGLPV
TruePositive	AHZ90552	338	345	0.00011	-3.95861	PRLQGLPV
TruePositive	AAQ03185	338	345	0.00011	-3.95861	PRLQGLPV
TruePositive	ABV60428	338	345	0.00011	-3.95861	PRLQGLPV
TruePositive	ANA67904	338	345	0.00011	-3.95861	PRLQGLPV
TruePositive	CAC95225	338	345	0.00011	-3.95861	PRLQGLPV
TruePositive	ACS88253	338	345	0.00011	-3.95861	PRLQGLPV
TruePositive	ADB12452	338	345	0.00011	-3.95861	PRLQGLPV
TruePositive	AAP37265	338	345	0.00011	-3.95861	PRLQGLPV
TruePositive	ANV28244	338	345	0.00011	-3.95861	PRLQGLPV
TruePositive	AIB00393	338	345	0.00011	-3.95861	PRLQGLPV
TruePositive	AUD09231	338	345	0.00011	-3.95861	PRLQGLPV
TruePositive	AIB00483	338	345	0.00011	-3.95861	PRLQGLPV
TruePositive	AIB00475	338	345	0.00011	-3.95861	PRLQGLPV
TruePositive	AAQ10895	338	345	0.00011	-3.95861	PRLQGLPV
TruePositive	AAG27151	338	345	0.00011	-3.95861	PRLQGLPV
TruePositive	AAQ03175	338	345	0.00011	-3.95861	PRLQGLPV
TruePositive	AAQ03173	338	345	0.00011	-3.95861	PRLQGLPV
TruePositive	ACS88251	338	345	0.00011	-3.95861	PRLQGLPV
TruePositive	AIB00461	338	345	0.00011	-3.95861	PRLQGLPV
TruePositive	AKJ87738	338	345	0.00011	-3.95861	PRLQGLPV
TruePositive	ACZ05034	338	345	0.00011	-3.95861	PRLQGLPV
TruePositive	AUD09236	338	345	0.00011	-3.95861	PRLQGLPV
TruePositive	AIB00487	338	345	0.00011	-3.95861	PRLQGLPV
TruePositive	AAG27146	338	345	0.00011	-3.95861	PRLQGLPV
TruePositive	AAQ03190	338	345	0.00011	-3.95861	PRLQGLPV
TruePositive	AAQ03182	338	345	0.00011	-3.95861	PRLQGLPV
TruePositive	AAQ03174	338	345	0.00011	-3.95861	PRLQGLPV
TruePositive	AGS09861	338	345	0.00011	-3.95861	PRLQGLPV
TruePositive	BAD72853	338	345	0.00011	-3.95861	PRLQGLPV
TruePositive	ABV60426	338	345	0.00011	-3.95861	PRLQGLPV
TruePositive	AIB00486	338	345	0.00011	-3.95861	PRLQGLPV
TruePositive	AGS09865	338	345	0.00011	-3.95861	PRLQGLPV
TruePositive	ABV60417	338	345	0.00011	-3.95861	PRLQGLPV
TruePositive	AAQ03187	338	345	0.00011	-3.95861	PRLQGLPV
TruePositive	AAL75969	338	345	0.00011	-3.95861	PRLQGLPV
TruePositive	AIB00392	338	345	0.00011	-3.95861	PRLQGLPV
TruePositive	AIB00443	338	345	0.00011	-3.95861	PRLQGLPV
TruePositive	ABV60423	338	345	0.00011	-3.95861	PRLQGLPV
TruePositive	AGS09869	338	345	0.00011	-3.95861	PRLQGLPV
TruePositive	ANA67901	338	345	0.00011	-3.95861	PRLQGLPV
TruePositive	AIB00476	338	345	0.00011	-3.95861	PRLQGLPV
TruePositive	AGS09863	338	345	0.00011	-3.95861	PRLQGLPV
TruePositive	ANV28237	338	345	0.00011	-3.95861	PRLQGLPV
TruePositive	ACZ05035	338	345	0.00011	-3.95861	PRLQGLPV
TruePositive	AAX23604	338	345	0.00011	-3.95861	PRLQGLPV
TruePositive	AAQ03183	338	345	0.00011	-3.95861	PRLQGLPV
TruePositive	CAA24461	338	345	0.00011	-3.95861	PRLQGLPV
TruePositive	AIB00437	338	345	0.00011	-3.95861	PRLQGLPV
TruePositive	AIB00484	338	345	0.00011	-3.95861	PRLQGLPV
TruePositive	ANV28248	338	345	0.00011	-3.95861	PRLQGLPV
TruePositive	AIB00474	338	345	0.00011	-3.95861	PRLQGLPV
TruePositive	AIB00447	338	345	0.00011	-3.95861	PRLQGLPV
TruePositive	AGS09867	338	345	0.00011	-3.95861	PRLQGLPV
TruePositive	AIB00481	338	345	0.00011	-3.95861	PRLQGLPV
TruePositive	AAQ03189	338	345	0.00011	-3.95861	PRLQGLPV
TruePositive	AIB00451	338	345	0.00011	-3.95861	PRLQGLPV
TruePositive	ABV60419	338	345	0.00011	-3.95861	PRLQGLPV
TruePositive	AIB00412	338	345	0.00011	-3.95861	PRLQGLPV
TruePositive	AGS09856	338	345	0.00011	-3.95861	PRLQGLPV
TruePositive	AAQ10894	338	345	0.00011	-3.95861	PRLQGLPV
TruePositive	AAM09803	338	345	0.00011	-3.95861	PRLQGLPV
TruePositive	AIB00462	338	345	0.00011	-3.95861	PRLQGLPV
TruePositive	ABV60418	338	345	0.00011	-3.95861	PRLQGLPV
TruePositive	AAQ03599	338	345	0.00011	-3.95861	PRLQGLPV
TruePositive	AAQ03171	338	345	0.00011	-3.95861	PRLQGLPV
TruePositive	AAQ03192	338	345	0.00011	-3.95861	PRLQGLPV
TruePositive	ANV28236	338	345	0.00011	-3.95861	PRLQGLPV
TruePositive	AGS09860	338	345	0.00011	-3.95861	PRLQGLPV
TruePositive	AAQ03191	338	345	0.00011	-3.95861	PRLQGLPV
TruePositive	AHZ90553	338	345	0.00011	-3.95861	PRLQGLPV
TruePositive	ANV28234	338	345	0.00011	-3.95861	PRLQGLPV
TruePositive	AIB00444	338	345	0.00011	-3.95861	PRLQGLPV
TruePositive	AAQ04764	338	345	0.00011	-3.95861	PRLQGLPV
TruePositive	AAN85442	338	345	0.00011	-3.95861	PRLQGLPV
TruePositive	AHZ90136	338	345	0.00011	-3.95861	PRLQGLPV
TruePositive	AIB00480	338	345	0.00011	-3.95861	PRLQGLPV
TruePositive	ABV60430	338	345	0.00011	-3.95861	PRLQGLPV
TruePositive	ACZ05036	338	345	0.00011	-3.95861	PRLQGLPV
TruePositive	AGS09866	338	345	0.00011	-3.95861	PRLQGLPV
TruePositive	AIB00468	338	345	0.00011	-3.95861	PRLQGLPV
TruePositive	AIB00432	338	345	0.00011	-3.95861	PRLQGLPV
TruePositive	AAQ03186	338	345	0.00011	-3.95861	PRLQGLPV
TruePositive	AIB00479	338	345	0.00011	-3.95861	PRLQGLPV
TruePositive	ACS88252	338	345	0.00011	-3.95861	PRLQGLPV
TruePositive	AAG27168	338	345	0.00011	-3.95861	PRLQGLPV
TruePositive	AAX23605	338	345	0.00011	-3.95861	PRLQGLPV
TruePositive	AIB00448	338	345	0.00011	-3.95861	PRLQGLPV
TruePositive	ABV60433	338	345	0.00011	-3.95861	PRLQGLPV
TruePositive	AAQ03188	338	345	0.00011	-3.95861	PRLQGLPV
TruePositive	AIB00450	338	345	0.00011	-3.95861	PRLQGLPV
TruePositive	AIB00465	338	345	0.00011	-3.95861	PRLQGLPV
TruePositive	AET35055	338	345	0.00011	-3.95861	PRLQGLPV
TruePositive	AAM09806	338	345	0.00011	-3.95861	PRLQGLPV
TruePositive	AAQ03170	338	345	0.00011	-3.95861	PRLQGLPV
TruePositive	ACZ05039	338	345	0.00011	-3.95861	PRLQGLPV
TruePositive	AAQ10897	338	345	0.00011	-3.95861	PRLQGLPV
TruePositive	CAD23059	338	345	0.00011	-3.95861	PRLQGLPV
TruePositive	AUD08522	338	345	0.00011	-3.95861	PRLQGLPV
TruePositive	AAX23607	338	345	0.00011	-3.95861	PRLQGLPV
TruePositive	ABV60421	338	345	0.00011	-3.95861	PRLQGLPV
TruePositive	AAM09805	338	345	0.00011	-3.95861	PRLQGLPV
TruePositive	AAQ03169	338	345	0.00011	-3.95861	PRLQGLPV
TruePositive	AAQ03172	338	345	0.00011	-3.95861	PRLQGLPV
TruePositive	AUD09227	338	345	0.00011	-3.95861	PRLQGLPV
TruePositive	BAD72856	338	345	0.00011	-3.95861	PRLQGLPV
TruePositive	AUD08518	338	345	0.00011	-3.95861	PRLQGLPV
TruePositive	AGS09862	338	345	0.00011	-3.95861	PRLQGLPV
TruePositive	ANV28232	338	345	0.00011	-3.95861	PRLQGLPV
TruePositive	ANV28261	338	345	0.00011	-3.95861	PRLQGLPV
TruePositive	AIB00482	338	345	0.00011	-3.95861	PRLQGLPV
TruePositive	AIB00456	338	345	0.00011	-3.95861	PRLQGLPV
TruePositive	AGS09868	338	345	0.00011	-3.95861	PRLQGLPV
TruePositive	ACZ05038	338	345	0.00011	-3.95861	PRLQGLPV
TruePositive	ACZ05040	338	345	0.00011	-3.95861	PRLQGLPV
TruePositive	AGS09854	338	345	0.00011	-3.95861	PRLQGLPV
TruePositive	AAX23606	338	345	0.00011	-3.95861	PRLQGLPV
TruePositive	ACZ05037	338	345	0.00011	-3.95861	PRLQGLPV
TruePositive	AUD09270	338	345	0.00011	-3.95861	PRLQGLPV
TruePositive	AUD09277	338	345	0.00011	-3.95861	PRLQGLPV
TruePositive	AAX23603	338	345	0.00011	-3.95861	PRLQGLPV
TruePositive	AIB00472	338	345	0.00011	-3.95861	PRLQGLPV
TruePositive	AIB00449	338	345	0.00011	-3.95861	PRLQGLPV
TruePositive	ANA67903	338	345	0.00011	-3.95861	PRLQGLPV
TruePositive	AIB00485	338	345	0.00011	-3.95861	PRLQGLPV
TruePositive	AGS09858	338	345	0.00011	-3.95861	PRLQGLPV
TruePositive	ACS88250	338	345	0.00011	-3.95861	PRLQGLPV
TruePositive	AAQ14568	338	345	0.00011	-3.95861	PRLQGLPV
TruePositive	ABV60432	338	345	0.00011	-3.95861	PRLQGLPV
TruePositive	AAQ03181	338	345	0.00011	-3.95861	PRLQGLPV
TruePositive	ANV28233	338	345	0.00011	-3.95861	PRLQGLPV
TruePositive	AHZ90137	338	345	0.00011	-3.95861	PRLQGLPV
TruePositive	AGS09855	338	345	0.00011	-3.95861	PRLQGLPV
TruePositive	AAG27138	338	345	0.00011	-3.95861	PRLQGLPV
TruePositive	AUD09235	338	345	0.00011	-3.95861	PRLQGLPV
TruePositive	AIB00458	338	345	0.00011	-3.95861	PRLQGLPV
TruePositive	ANV28235	338	345	0.00011	-3.95861	PRLQGLPV
TruePositive	CAA24445	351	358	0.00011	-3.95861	PRLQGLPV
TruePositive	ALB72951	562	569	0.00011	-3.95861	AEYQNDPI
TruePositive	AJO60883	562	569	0.00011	-3.95861	AEYQNDPI
TruePositive	ALB72944	562	569	0.00011	-3.95861	AEYQNDPI
TruePositive	BAU68130	562	569	0.00011	-3.95861	AEYQNDPI
TruePositive	APT68343	562	569	0.00011	-3.95861	AEYQNDPI
TruePositive	ARR29296	562	569	0.00011	-3.95861	AEYQNDPI
TruePositive	AJO60894	562	569	0.00011	-3.95861	AEYQNDPI
TruePositive	AKN22173	562	569	0.00011	-3.95861	AEYQNDPI
TruePositive	APT68352	562	569	0.00011	-3.95861	AEYQNDPI
TruePositive	AUF49646	562	569	0.00011	-3.95861	AEYQNDPI
TruePositive	ALB72937	562	569	0.00011	-3.95861	AEYQNDPI
TruePositive	APT68349	562	569	0.00011	-3.95861	AEYQNDPI
TruePositive	ALB72941	562	569	0.00011	-3.95861	AEYQNDPI
TruePositive	ARU09503	562	569	0.00011	-3.95861	AEYQNDPI
TruePositive	ALB72945	562	569	0.00011	-3.95861	AEYQNDPI
TruePositive	APT68356	562	569	0.00011	-3.95861	AEYQNDPI
TruePositive	AJO60893	562	569	0.00011	-3.95861	AEYQNDPI
TruePositive	ALB72939	562	569	0.00011	-3.95861	AEYQNDPI
TruePositive	APT68366	562	569	0.00011	-3.95861	AEYQNDPI
TruePositive	BAU68142	562	569	0.00011	-3.95861	AEYQNDPI
TruePositive	ARR29311	562	569	0.00011	-3.95861	AEYQNDPI
TruePositive	APT68367	562	569	0.00011	-3.95861	AEYQNDPI
TruePositive	AFO12666	562	569	0.00011	-3.95861	AEYQNDPI
TruePositive	ALB72938	562	569	0.00011	-3.95861	AEYQNDPI
TruePositive	AJO60891	562	569	0.00011	-3.95861	AEYQNDPI
TruePositive	ALB72957	562	569	0.00011	-3.95861	AEYQNDPI
TruePositive	BAU68138	562	569	0.00011	-3.95861	AEYQNDPI
TruePositive	ARR29306	562	569	0.00011	-3.95861	AEYQNDPI
TruePositive	BAU68132	562	569	0.00011	-3.95861	AEYQNDPI
TruePositive	AJO60887	562	569	0.00011	-3.95861	AEYQNDPI
TruePositive	APT68365	562	569	0.00011	-3.95861	AEYQNDPI
TruePositive	BAU68140	562	569	0.00011	-3.95861	AEYQNDPI
TruePositive	AAR38844	562	569	0.00011	-3.95861	AEYQNDPI
TruePositive	APT68351	562	569	0.00011	-3.95861	AEYQNDPI
TruePositive	APT68347	562	569	0.00011	-3.95861	AEYQNDPI
TruePositive	ARR29300	562	569	0.00011	-3.95861	AEYQNDPI
TruePositive	ALB72952	562	569	0.00011	-3.95861	AEYQNDPI
TruePositive	ALB72942	562	569	0.00011	-3.95861	AEYQNDPI
TruePositive	ARR29310	562	569	0.00011	-3.95861	AEYQNDPI
TruePositive	ALB72956	562	569	0.00011	-3.95861	AEYQNDPI
TruePositive	ALB72949	562	569	0.00011	-3.95861	AEYQNDPI
TruePositive	APT68353	562	569	0.00011	-3.95861	AEYQNDPI
TruePositive	APT68355	562	569	0.00011	-3.95861	AEYQNDPI
TruePositive	ALB72948	562	569	0.00011	-3.95861	AEYQNDPI
TruePositive	ALB72958	562	569	0.00011	-3.95861	AEYQNDPI
TruePositive	AJO60881	562	569	0.00011	-3.95861	AEYQNDPI
TruePositive	BAU68127	562	569	0.00011	-3.95861	AEYQNDPI
TruePositive	AII78467	562	569	0.00011	-3.95861	AEYQNDPI
TruePositive	AII78466	562	569	0.00011	-3.95861	AEYQNDPI
TruePositive	ALB72955	562	569	0.00011	-3.95861	AEYQNDPI
TruePositive	ALB72950	562	569	0.00011	-3.95861	AEYQNDPI
TruePositive	BAU68134	562	569	0.00011	-3.95861	AEYQNDPI
TruePositive	BAO37619	562	569	0.00011	-3.95861	AEYQNDPI
TruePositive	APS85799	562	569	0.00011	-3.95861	AEYQNDPI
TruePositive	ARR29297	562	569	0.00011	-3.95861	AEYQNDPI
TruePositive	AFO12668	562	569	0.00011	-3.95861	AEYQNDPI
TruePositive	ARR29298	562	569	0.00011	-3.95861	AEYQNDPI
TruePositive	ALB72954	562	569	0.00011	-3.95861	AEYQNDPI
TruePositive	APT68361	562	569	0.00011	-3.95861	AEYQNDPI
TruePositive	BAO37618	562	569	0.00011	-3.95861	AEYQNDPI
TruePositive	ALB72935	562	569	0.00011	-3.95861	AEYQNDPI
TruePositive	ALB72934	562	569	0.00011	-3.95861	AEYQNDPI
TruePositive	AIA99528	562	569	0.00011	-3.95861	AEYQNDPI
TruePositive	AOS88562	562	569	0.00011	-3.95861	AEYQNDPI
TruePositive	BAL14292	562	569	0.00011	-3.95861	AEYQNDPI
TruePositive	APT68342	562	569	0.00011	-3.95861	AEYQNDPI
TruePositive	APS85801	562	569	0.00011	-3.95861	AEYQNDPI
TruePositive	ALB72960	562	569	0.00011	-3.95861	AEYQNDPI
TruePositive	AJO60884	562	569	0.00011	-3.95861	AEYQNDPI
TruePositive	ALB72936	562	569	0.00011	-3.95861	AEYQNDPI
TruePositive	APT68359	562	569	0.00011	-3.95861	AEYQNDPI
TruePositive	BAU68145	562	569	0.00011	-3.95861	AEYQNDPI
TruePositive	APT68341	562	569	0.00011	-3.95861	AEYQNDPI
TruePositive	APT68358	562	569	0.00011	-3.95861	AEYQNDPI
TruePositive	APT68354	562	569	0.00011	-3.95861	AEYQNDPI
TruePositive	BAO37616	562	569	0.00011	-3.95861	AEYQNDPI
TruePositive	ARR29301	562	569	0.00011	-3.95861	AEYQNDPI
TruePositive	APT68345	562	569	0.00011	-3.95861	AEYQNDPI
TruePositive	AJO60886	562	569	0.00011	-3.95861	AEYQNDPI
TruePositive	BAU68129	562	569	0.00011	-3.95861	AEYQNDPI
TruePositive	APT68346	562	569	0.00011	-3.95861	AEYQNDPI
TruePositive	BAU68136	562	569	0.00011	-3.95861	AEYQNDPI
TruePositive	AJO60879	562	569	0.00011	-3.95861	AEYQNDPI
TruePositive	ANT96612	562	569	0.00011	-3.95861	AEYQNDPI
TruePositive	BAU68143	562	569	0.00011	-3.95861	AEYQNDPI
TruePositive	ARR29299	562	569	0.00011	-3.95861	AEYQNDPI
TruePositive	ALB72946	562	569	0.00011	-3.95861	AEYQNDPI
TruePositive	APT68344	562	569	0.00011	-3.95861	AEYQNDPI
TruePositive	AJO60892	562	569	0.00011	-3.95861	AEYQNDPI
TruePositive	AOS88561	562	569	0.00011	-3.95861	AEYQNDPI
TruePositive	APT68364	562	569	0.00011	-3.95861	AEYQNDPI
TruePositive	APT68360	562	569	0.00011	-3.95861	AEYQNDPI
TruePositive	BAU68147	562	569	0.00011	-3.95861	AEYQNDPI
TruePositive	ALB72953	562	569	0.00011	-3.95861	AEYQNDPI
TruePositive	APT68362	562	569	0.00011	-3.95861	AEYQNDPI
TruePositive	APS85800	562	569	0.00011	-3.95861	AEYQNDPI
TruePositive	ALB72933	562	569	0.00011	-3.95861	AEYQNDPI
TruePositive	ALB72947	562	569	0.00011	-3.95861	AEYQNDPI
TruePositive	ALB72940	562	569	0.00011	-3.95861	AEYQNDPI
TruePositive	BAU68135	562	569	0.00011	-3.95861	AEYQNDPI
TruePositive	ALB72932	562	569	0.00011	-3.95861	AEYQNDPI
TruePositive	BAU68131	562	569	0.00011	-3.95861	AEYQNDPI
TruePositive	AOS88563	562	569	0.00011	-3.95861	AEYQNDPI
TruePositive	BAU68146	562	569	0.00011	-3.95861	AEYQNDPI
TruePositive	BAU68128	562	569	0.00011	-3.95861	AEYQNDPI
TruePositive	AFN89223	562	569	0.00011	-3.95861	AEYQNDPI
TruePositive	ALB72959	562	569	0.00011	-3.95861	AEYQNDPI
TruePositive	ARU09502	562	569	0.00011	-3.95861	AEYQNDPI
TruePositive	AFN53722	562	569	0.00011	-3.95861	AEYQNDPI
TruePositive	BAU68148	562	569	0.00011	-3.95861	AEYQNDPI
TruePositive	BAU68144	562	569	0.00011	-3.95861	AEYQNDPI
TruePositive	BAU68137	562	569	0.00011	-3.95861	AEYQNDPI
TruePositive	APT68357	562	569	0.00011	-3.95861	AEYQNDPI
TruePositive	ARR29302	562	569	0.00011	-3.95861	AEYQNDPI
TruePositive	ARR29307	562	569	0.00011	-3.95861	AEYQNDPI
TruePositive	AJO60882	562	569	0.00011	-3.95861	AEYQNDPI
TruePositive	BAA18891	1110	1117	0.00011	-3.95861	TIRQSDSW
TruePositive	ABA43708	1110	1117	0.00011	-3.95861	TIRQSDSW
TruePositive	NP_040760	1110	1117	0.00011	-3.95861	TIRQSDSW
TruePositive	NP_040760	1110	1117	0.00011	-3.95861	TIRQSDSW
TruePositive	AAZ73345	1505	1512	0.00011	-3.95861	SGIQGPYS
TruePositive	ABO69371	1510	1517	0.00011	-3.95861	VVIQGPVE
TruePositive	AOL02449	1511	1518	0.00011	-3.95861	VVIQGPVE
TruePositive	ACK37382	331	338	0.000111	-3.95468	AASQGLPI
TruePositive	NP_042288	333	340	0.000111	-3.95468	STTQGLPV
TruePositive	ACK37421	333	340	0.000111	-3.95468	STTQGLPV
TruePositive	ACK37440	333	340	0.000111	-3.95468	STTQGLPV
TruePositive	ACK37422	333	340	0.000111	-3.95468	STTQGLPV
TruePositive	AAA45762	333	340	0.000111	-3.95468	STTQGLPV
TruePositive	BAO37617	562	569	0.000111	-3.95468	AKYQNDPI
TruePositive	ARR29305	562	569	0.000111	-3.95468	AKYQNDPI
TruePositive	APT68350	562	569	0.000111	-3.95468	AKYQNDPI
TruePositive	ARR29295	562	569	0.000111	-3.95468	AKYQNDPI
TruePositive	ARR29304	562	569	0.000111	-3.95468	AKYQNDPI
TruePositive	AOS88560	562	569	0.000111	-3.95468	AKYQNDPI
TruePositive	AFO12669	562	569	0.000111	-3.95468	AKYQNDPI
TruePositive	AIM40216	562	569	0.000111	-3.95468	AKYQNDPI
TruePositive	AUD08542	566	573	0.000111	-3.95468	ALLQGDVM
TruePositive	AUD08547	566	573	0.000111	-3.95468	ALLQGDVM
TruePositive	AUD08530	566	573	0.000111	-3.95468	ALLQGDVM
TruePositive	AUD08545	566	573	0.000111	-3.95468	ALLQGDVM
TruePositive	AUD08546	566	573	0.000111	-3.95468	ALLQGDVM
TruePositive	AUD08529	566	573	0.000111	-3.95468	ALLQGDVM
TruePositive	AUD08543	566	573	0.000111	-3.95468	ALLQGDVM
TruePositive	AUD08540	566	573	0.000111	-3.95468	ALLQGDVM
TruePositive	AGS09867	576	583	0.000113	-3.94692	AITQGLGR
TruePositive	AGS09865	576	583	0.000113	-3.94692	AITQGLGR
TruePositive	AGS09864	576	583	0.000113	-3.94692	AITQGLGR
TruePositive	ACK37398	1096	1103	0.000113	-3.94692	VHKQSDSW
TruePositive	AHK24835	1097	1104	0.000113	-3.94692	VHKQSDSW
TruePositive	ABF51199	1097	1104	0.000113	-3.94692	VHKQSDSW
TruePositive	ACK37440	1100	1107	0.000113	-3.94692	VHKQSDSW
TruePositive	ACK37421	1100	1107	0.000113	-3.94692	VHKQSDSW
TruePositive	NP_042288	1100	1107	0.000113	-3.94692	VHKQSDSW
TruePositive	ACK37422	1100	1107	0.000113	-3.94692	VHKQSDSW
TruePositive	AAA45762	1100	1107	0.000113	-3.94692	VHKQSDSW
TruePositive	AMB19798	1493	1500	0.000113	-3.94692	AVIQGPEH
TruePositive	ACV51798	1494	1501	0.000113	-3.94692	AVIQGPEH
TruePositive	AHD24522	1496	1503	0.000113	-3.94692	AVIQGPEH
TruePositive	AEL31292	1496	1503	0.000113	-3.94692	AVIQGPEH
TruePositive	ABU62850	1496	1503	0.000113	-3.94692	AVIQGPEH
TruePositive	ABO76708	1497	1504	0.000113	-3.94692	AVIQGPEH
TruePositive	AJO54283	327	334	0.000115	-3.9393	VAAQGIPT
TruePositive	NP_653149	1735	1742	0.000115	-3.9393	AITQGSIE
TruePositive	NP_653149	1735	1742	0.000115	-3.9393	AITQGSIE
TruePositive	AHC99295	562	569	0.000116	-3.93554	ASIQGDRV
TruePositive	BAJ49825	562	569	0.000116	-3.93554	ASIQGDRV
TruePositive	ADE80716	562	569	0.000116	-3.93554	ASIQGDRV
TruePositive	AQX83066	562	569	0.000116	-3.93554	ASIQGDRV
TruePositive	ABC69257	562	569	0.000116	-3.93554	ASIQGDRV
TruePositive	ADO85560	562	569	0.000116	-3.93554	ASIQGDRV
TruePositive	AQX83060	562	569	0.000116	-3.93554	ASIQGDRV
TruePositive	ALC04479	562	569	0.000116	-3.93554	ASIQGDRV
TruePositive	AVD69557	562	569	0.000116	-3.93554	ASIQGDRV
TruePositive	ACK37353	562	569	0.000116	-3.93554	ASIQGDRV
TruePositive	AHX57811	562	569	0.000116	-3.93554	ASIQGDRV
TruePositive	ALC04472	562	569	0.000116	-3.93554	ASIQGDRV
TruePositive	AQX83059	562	569	0.000116	-3.93554	ASIQGDRV
TruePositive	AHX57641	562	569	0.000116	-3.93554	ASIQGDRV
TruePositive	ABC69261	562	569	0.000116	-3.93554	ASIQGDRV
TruePositive	AHX57816	562	569	0.000116	-3.93554	ASIQGDRV
TruePositive	ABC69259	562	569	0.000116	-3.93554	ASIQGDRV
TruePositive	ADE80717	562	569	0.000116	-3.93554	ASIQGDRV
TruePositive	BAJ49822	562	569	0.000116	-3.93554	ASIQGDRV
TruePositive	AJQ21575	562	569	0.000116	-3.93554	ASIQGDRV
TruePositive	AJQ21576	562	569	0.000116	-3.93554	ASIQGDRV
TruePositive	AFD03543	562	569	0.000116	-3.93554	ASIQGDRV
TruePositive	AHX57651	562	569	0.000116	-3.93554	ASIQGDRV
TruePositive	AHX57724	562	569	0.000116	-3.93554	ASIQGDRV
TruePositive	AQX83058	562	569	0.000116	-3.93554	ASIQGDRV
TruePositive	AHN91977	562	569	0.000116	-3.93554	ASIQGDRV
TruePositive	BBD18129	562	569	0.000116	-3.93554	ASIQGDRV
TruePositive	ADE80707	562	569	0.000116	-3.93554	ASIQGDRV
TruePositive	AJQ21567	562	569	0.000116	-3.93554	ASIQGDRV
TruePositive	AQX83063	562	569	0.000116	-3.93554	ASIQGDRV
TruePositive	ABQ58081	562	569	0.000116	-3.93554	ASIQGDRV
TruePositive	BBD18130	562	569	0.000116	-3.93554	ASIQGDRV
TruePositive	ADE80723	562	569	0.000116	-3.93554	ASIQGDRV
TruePositive	AJQ21585	562	569	0.000116	-3.93554	ASIQGDRV
TruePositive	AKB94077	562	569	0.000116	-3.93554	ASIQGDRV
TruePositive	AQX83067	562	569	0.000116	-3.93554	ASIQGDRV
TruePositive	ABC69260	562	569	0.000116	-3.93554	ASIQGDRV
TruePositive	AQX83065	562	569	0.000116	-3.93554	ASIQGDRV
TruePositive	BAG82821	562	569	0.000116	-3.93554	ASIQGDRV
TruePositive	ALC04476	562	569	0.000116	-3.93554	ASIQGDRV
TruePositive	ACB12926	562	569	0.000116	-3.93554	ASIQGDRV
TruePositive	AHX57778	562	569	0.000116	-3.93554	ASIQGDRV
TruePositive	ACB12927	562	569	0.000116	-3.93554	ASIQGDRV
TruePositive	AKN20221	562	569	0.000116	-3.93554	ASIQGDRV
TruePositive	ADE80725	562	569	0.000116	-3.93554	ASIQGDRV
TruePositive	AQX83072	562	569	0.000116	-3.93554	ASIQGDRV
TruePositive	BAJ49823	562	569	0.000116	-3.93554	ASIQGDRV
TruePositive	AHX57810	562	569	0.000116	-3.93554	ASIQGDRV
TruePositive	AHX57784	562	569	0.000116	-3.93554	ASIQGDRV
TruePositive	AJQ21583	562	569	0.000116	-3.93554	ASIQGDRV
TruePositive	AML83911	562	569	0.000116	-3.93554	ASIQGDRV
TruePositive	ALC04474	562	569	0.000116	-3.93554	ASIQGDRV
TruePositive	AJQ21578	562	569	0.000116	-3.93554	ASIQGDRV
TruePositive	ADE80724	562	569	0.000116	-3.93554	ASIQGDRV
TruePositive	AQX83061	562	569	0.000116	-3.93554	ASIQGDRV
TruePositive	AEQ59479	562	569	0.000116	-3.93554	ASIQGDRV
TruePositive	AJQ21579	562	569	0.000116	-3.93554	ASIQGDRV
TruePositive	ALC04478	562	569	0.000116	-3.93554	ASIQGDRV
TruePositive	AJQ21569	562	569	0.000116	-3.93554	ASIQGDRV
TruePositive	AHX57747	562	569	0.000116	-3.93554	ASIQGDRV
TruePositive	ACO89621	562	569	0.000116	-3.93554	ASIQGDRV
TruePositive	AJQ21570	562	569	0.000116	-3.93554	ASIQGDRV
TruePositive	AFJ40582	562	569	0.000116	-3.93554	ASIQGDRV
TruePositive	AJQ21572	562	569	0.000116	-3.93554	ASIQGDRV
TruePositive	AJQ21582	562	569	0.000116	-3.93554	ASIQGDRV
TruePositive	AGW28582	562	569	0.000116	-3.93554	ASIQGDRV
TruePositive	AQX83064	562	569	0.000116	-3.93554	ASIQGDRV
TruePositive	AQX83057	562	569	0.000116	-3.93554	ASIQGDRV
TruePositive	AAK13008	562	569	0.000116	-3.93554	ASIQGDRV
TruePositive	AFD03545	562	569	0.000116	-3.93554	ASIQGDRV
TruePositive	AHN91978	562	569	0.000116	-3.93554	ASIQGDRV
TruePositive	AJQ21577	562	569	0.000116	-3.93554	ASIQGDRV
TruePositive	AHN91979	562	569	0.000116	-3.93554	ASIQGDRV
TruePositive	BAJ49824	562	569	0.000116	-3.93554	ASIQGDRV
TruePositive	AJQ21566	562	569	0.000116	-3.93554	ASIQGDRV
TruePositive	BAH23269	562	569	0.000116	-3.93554	ASIQGDRV
TruePositive	AQX83076	562	569	0.000116	-3.93554	ASIQGDRV
TruePositive	AQX83068	562	569	0.000116	-3.93554	ASIQGDRV
TruePositive	AJQ21584	562	569	0.000116	-3.93554	ASIQGDRV
TruePositive	AHX57654	562	569	0.000116	-3.93554	ASIQGDRV
TruePositive	AJQ21564	562	569	0.000116	-3.93554	ASIQGDRV
TruePositive	AQX83055	562	569	0.000116	-3.93554	ASIQGDRV
TruePositive	AJQ21573	562	569	0.000116	-3.93554	ASIQGDRV
TruePositive	AJQ21580	562	569	0.000116	-3.93554	ASIQGDRV
TruePositive	AJQ21565	562	569	0.000116	-3.93554	ASIQGDRV
TruePositive	AJQ21574	562	569	0.000116	-3.93554	ASIQGDRV
TruePositive	ADE80718	562	569	0.000116	-3.93554	ASIQGDRV
TruePositive	AHX57738	562	569	0.000116	-3.93554	ASIQGDRV
TruePositive	AQX83074	562	569	0.000116	-3.93554	ASIQGDRV
TruePositive	ABC69248	562	569	0.000116	-3.93554	ASIQGDRV
TruePositive	ALC04480	562	569	0.000116	-3.93554	ASIQGDRV
TruePositive	ALC04477	562	569	0.000116	-3.93554	ASIQGDRV
TruePositive	ABC69258	562	569	0.000116	-3.93554	ASIQGDRV
TruePositive	AJQ21571	562	569	0.000116	-3.93554	ASIQGDRV
TruePositive	ALC04471	562	569	0.000116	-3.93554	ASIQGDRV
TruePositive	AHX57735	562	569	0.000116	-3.93554	ASIQGDRV
TruePositive	AQX83056	562	569	0.000116	-3.93554	ASIQGDRV
TruePositive	AUI41040	562	569	0.000116	-3.93554	ASIQGDRV
TruePositive	AJQ21581	562	569	0.000116	-3.93554	ASIQGDRV
TruePositive	AFC75700	562	569	0.000116	-3.93554	ASIQGDRV
TruePositive	AHX57791	562	569	0.000116	-3.93554	ASIQGDRV
TruePositive	AFJ20679	562	569	0.000116	-3.93554	ASIQGDRV
TruePositive	AJD77371	562	569	0.000116	-3.93554	ASIQGDRV
TruePositive	AQX83062	562	569	0.000116	-3.93554	ASIQGDRV
TruePositive	AJQ21568	562	569	0.000116	-3.93554	ASIQGDRV
TruePositive	AJD77347	562	569	0.000116	-3.93554	ASIQGDRV
TruePositive	ALC04475	562	569	0.000116	-3.93554	ASIQGDRV
TruePositive	ALC04473	562	569	0.000116	-3.93554	ASIQGDRV
TruePositive	AHX57689	562	569	0.000116	-3.93554	ASIQGDRV
TruePositive	ACA61275	562	569	0.000116	-3.93554	ASIQGDRV
TruePositive	ABC69262	562	569	0.000116	-3.93554	ASIQGDRV
TruePositive	ABC69256	562	569	0.000116	-3.93554	ASIQGDRV
TruePositive	AGW28583	562	569	0.000116	-3.93554	ASIQGDRV
TruePositive	AAK30618	562	569	0.000116	-3.93554	ASIQGDRV
TruePositive	AHX57705	562	569	0.000116	-3.93554	ASIQGDRV
TruePositive	ACK37391	563	570	0.000116	-3.93554	NIEQNPVE
TruePositive	ACK37408	566	573	0.000116	-3.93554	NIEQNPVE
TruePositive	BAG82822	807	814	0.000116	-3.93554	ASIQGDRV
TruePositive	AAX47034	327	334	0.000117	-3.93181	GVHQGLPV
TruePositive	ABF51179	328	335	0.000117	-3.93181	IVPQGLPT
TruePositive	ARA15405	328	335	0.000117	-3.93181	IVPQGLPT
TruePositive	ABO69379	328	335	0.000117	-3.93181	IVPQGLPT
TruePositive	AAA45756	328	335	0.000117	-3.93181	IVPQGLPT
TruePositive	NP_041009	328	335	0.000117	-3.93181	IVPQGLPT
TruePositive	ABO69378	328	335	0.000117	-3.93181	IVPQGLPT
TruePositive	ABF51180	328	335	0.000117	-3.93181	IVPQGLPT
TruePositive	ACK37420	328	335	0.000117	-3.93181	IVPQGLPT
TruePositive	ANC94866	577	584	0.000117	-3.93181	ANTQGIEE
TruePositive	AEL31289	1686	1693	0.000117	-3.93181	VQAQGDII
TruePositive	AFV83532	327	334	0.000119	-3.92445	GTHQGLPV
TruePositive	ABO69381	328	335	0.000119	-3.92445	ITPQGLPT
TruePositive	ABF51193	332	339	0.000119	-3.92445	AAAQGLPI
TruePositive	AAX47039	1104	1111	0.000119	-3.92445	VERQNNGW
TruePositive	AHK24838	326	333	0.00012	-3.92082	SQQQGLPT
TruePositive	ASZ70601	326	333	0.00012	-3.92082	SQQQGLPT
TruePositive	APT69825	326	333	0.00012	-3.92082	SQQQGLPT
TruePositive	AEL31291	975	982	0.00012	-3.92082	NQHQGVVS
TruePositive	AFS30772	975	982	0.00012	-3.92082	NQHQGVVS
TruePositive	ACK37403	328	335	0.000121	-3.91721	SVKQGLPV
TruePositive	ABF51182	1431	1438	0.000121	-3.91721	ILFQGPTY
TruePositive	AKH49408	1694	1701	0.000121	-3.91721	TDTQGQIT
TruePositive	AMK37996	1694	1701	0.000121	-3.91721	TDTQGQIT
TruePositive	AAV27300	1694	1701	0.000121	-3.91721	TDTQGQIT
TruePositive	AEL31292	326	333	0.000122	-3.91364	STKQGLPV
TruePositive	AHD24522	326	333	0.000122	-3.91364	STKQGLPV
TruePositive	ABU62850	326	333	0.000122	-3.91364	STKQGLPV
TruePositive	ACK37392	328	335	0.000122	-3.91364	STKQGLPV
TruePositive	AAX47038	566	573	0.000124	-3.90658	AALQGDDD
TruePositive	ABF51206	1503	1510	0.000124	-3.90658	VVAQGPEE
TruePositive	ACK37435	1503	1510	0.000124	-3.90658	VVAQGPEE
TruePositive	APT69840	1504	1511	0.000124	-3.90658	VVAQGPEE
TruePositive	ACK37390	1504	1511	0.000124	-3.90658	VVAQGPEE
TruePositive	ABF51190	1504	1511	0.000124	-3.90658	VVAQGPEE
TruePositive	APQ46501	1507	1514	0.000124	-3.90658	VVAQGPEE
TruePositive	ACK37414	1507	1514	0.000124	-3.90658	VVAQGPEE
TruePositive	ACK37415	1507	1514	0.000124	-3.90658	VVAQGPEE
TruePositive	ACK37445	1507	1514	0.000124	-3.90658	VVAQGPEE
TruePositive	ACK37374	1507	1514	0.000124	-3.90658	VVAQGPEE
TruePositive	ABO69370	1507	1514	0.000124	-3.90658	VVAQGPEE
TruePositive	ACK37391	1507	1514	0.000124	-3.90658	VVAQGPEE
TruePositive	ABF51195	1507	1514	0.000124	-3.90658	VVAQGPEE
TruePositive	APT69810	1507	1514	0.000124	-3.90658	VVAQGPEE
TruePositive	ACK37423	1507	1514	0.000124	-3.90658	VVAQGPEE
TruePositive	ACK37413	1507	1514	0.000124	-3.90658	VVAQGPEE
TruePositive	ACK37446	1508	1515	0.000124	-3.90658	VVAQGPEE
TruePositive	ACK37381	1508	1515	0.000124	-3.90658	VVAQGPEE
TruePositive	ABO69372	1508	1515	0.000124	-3.90658	VVAQGPEE
TruePositive	ABF51193	1508	1515	0.000124	-3.90658	VVAQGPEE
TruePositive	ACK37379	1509	1516	0.000124	-3.90658	VVAQGPEE
TruePositive	APT69838	1509	1516	0.000124	-3.90658	VVAQGPEE
TruePositive	ACK37416	1509	1516	0.000124	-3.90658	VVAQGPEE
TruePositive	ABF51203	1509	1516	0.000124	-3.90658	VVAQGPEE
TruePositive	ABF51196	1509	1516	0.000124	-3.90658	VVAQGPEE
TruePositive	ABF51205	1509	1516	0.000124	-3.90658	VVAQGPEE
TruePositive	ACK37438	1509	1516	0.000124	-3.90658	VVAQGPEE
TruePositive	ACK37384	1509	1516	0.000124	-3.90658	VVAQGPEE
TruePositive	ACK37378	1510	1517	0.000124	-3.90658	VVAQGPEE
TruePositive	ABO69375	1510	1517	0.000124	-3.90658	VVAQGPEE
TruePositive	ACK37401	1510	1517	0.000124	-3.90658	VVAQGPEE
TruePositive	ABO69373	1510	1517	0.000124	-3.90658	VVAQGPEE
TruePositive	ACK37437	1510	1517	0.000124	-3.90658	VVAQGPEE
TruePositive	APU57649	1510	1517	0.000124	-3.90658	VVAQGPEE
TruePositive	APT69811	1510	1517	0.000124	-3.90658	VVAQGPEE
TruePositive	ACK37441	1510	1517	0.000124	-3.90658	VVAQGPEE
TruePositive	ACK37397	1511	1518	0.000124	-3.90658	VVAQGPEE
TruePositive	ACK37367	1511	1518	0.000124	-3.90658	VVAQGPEE
TruePositive	APT69842	1511	1518	0.000124	-3.90658	VVAQGPEE
TruePositive	ATZ76014	1511	1518	0.000124	-3.90658	VVAQGPEE
TruePositive	AKH49408	1511	1518	0.000124	-3.90658	VVAQGPEE
TruePositive	ATZ76015	1511	1518	0.000124	-3.90658	VVAQGPEE
TruePositive	ACK37382	1511	1518	0.000124	-3.90658	VVAQGPEE
TruePositive	ACK37377	1511	1518	0.000124	-3.90658	VVAQGPEE
TruePositive	AVK92956	1511	1518	0.000124	-3.90658	VVAQGPEE
TruePositive	AAV27300	1511	1518	0.000124	-3.90658	VVAQGPEE
TruePositive	AMK37996	1511	1518	0.000124	-3.90658	VVAQGPEE
TruePositive	ACK37389	1511	1518	0.000124	-3.90658	VVAQGPEE
TruePositive	ACK37427	1511	1518	0.000124	-3.90658	VVAQGPEE
TruePositive	BAA00168	1511	1518	0.000124	-3.90658	VVAQGPEE
TruePositive	ACK37404	1512	1519	0.000124	-3.90658	VVAQGPEE
TruePositive	ACK37395	1512	1519	0.000124	-3.90658	VVAQGPEE
TruePositive	ACK37371	1512	1519	0.000124	-3.90658	VVAQGPEE
TruePositive	ACU00187	1512	1519	0.000124	-3.90658	VVAQGPEE
TruePositive	APT69837	1512	1519	0.000124	-3.90658	VVAQGPEE
TruePositive	ACK37394	1512	1519	0.000124	-3.90658	VVAQGPEE
TruePositive	APT69834	1512	1519	0.000124	-3.90658	VVAQGPEE
TruePositive	ACK37410	1512	1519	0.000124	-3.90658	VVAQGPEE
TruePositive	ABF51194	1512	1519	0.000124	-3.90658	VVAQGPEE
TruePositive	ACK37433	1512	1519	0.000124	-3.90658	VVAQGPEE
TruePositive	ACK37402	1512	1519	0.000124	-3.90658	VVAQGPEE
TruePositive	ACK37375	1512	1519	0.000124	-3.90658	VVAQGPEE
TruePositive	ACK37383	1512	1519	0.000124	-3.90658	VVAQGPEE
TruePositive	APT69839	1512	1519	0.000124	-3.90658	VVAQGPEE
TruePositive	ACK37405	1512	1519	0.000124	-3.90658	VVAQGPEE
TruePositive	APT69812	1512	1519	0.000124	-3.90658	VVAQGPEE
TruePositive	ACK37370	1512	1519	0.000124	-3.90658	VVAQGPEE
TruePositive	ACK37429	1512	1519	0.000124	-3.90658	VVAQGPEE
TruePositive	ARK08560	1512	1519	0.000124	-3.90658	VVAQGPEE
TruePositive	ACK37396	1512	1519	0.000124	-3.90658	VVAQGPEE
TruePositive	ACK37385	1513	1520	0.000124	-3.90658	VVAQGPEE
TruePositive	ABF51187	1513	1520	0.000124	-3.90658	VVAQGPEE
TruePositive	ABF51189	1513	1520	0.000124	-3.90658	VVAQGPEE
TruePositive	ACK37419	1513	1520	0.000124	-3.90658	VVAQGPEE
TruePositive	ACK37399	1513	1520	0.000124	-3.90658	VVAQGPEE
TruePositive	APT69829	1513	1520	0.000124	-3.90658	VVAQGPEE
TruePositive	APT69828	1513	1520	0.000124	-3.90658	VVAQGPEE
TruePositive	ACK37436	1513	1520	0.000124	-3.90658	VVAQGPEE
TruePositive	ABF51192	1514	1521	0.000124	-3.90658	VVAQGPEE
TruePositive	ABF51186	1514	1521	0.000124	-3.90658	VVAQGPEE
TruePositive	ACK37431	1514	1521	0.000124	-3.90658	VVAQGPEE
TruePositive	ACK37373	1514	1521	0.000124	-3.90658	VVAQGPEE
TruePositive	ACK37372	1514	1521	0.000124	-3.90658	VVAQGPEE
TruePositive	ABF51185	1515	1522	0.000124	-3.90658	VVAQGPEE
TruePositive	AQM32742	183	190	0.000125	-3.90309	AVSQGIPA
TruePositive	AQM32741	320	327	0.000125	-3.90309	AVSQGIPA
TruePositive	AEJ54595	321	328	0.000125	-3.90309	AVSQGIPA
TruePositive	AJK93552	321	328	0.000125	-3.90309	AVSQGIPA
TruePositive	AJK93553	321	328	0.000125	-3.90309	AVSQGIPA
TruePositive	ALB72977	321	328	0.000125	-3.90309	AVSQGIPA
TruePositive	ARB48782	321	328	0.000125	-3.90309	AVSQGIPA
TruePositive	AQM32743	321	328	0.000125	-3.90309	AVSQGIPA
TruePositive	ALB72965	321	328	0.000125	-3.90309	AVSQGIPA
TruePositive	ALB72975	321	328	0.000125	-3.90309	AVSQGIPA
TruePositive	APM88375	321	328	0.000125	-3.90309	AVSQGIPA
TruePositive	AJK93556	321	328	0.000125	-3.90309	AVSQGIPA
TruePositive	ALB72968	321	328	0.000125	-3.90309	AVSQGIPA
TruePositive	AQZ26614	321	328	0.000125	-3.90309	AVSQGIPA
TruePositive	AJK93551	321	328	0.000125	-3.90309	AVSQGIPA
TruePositive	AJK93554	321	328	0.000125	-3.90309	AVSQGIPA
TruePositive	ARU09507	321	328	0.000125	-3.90309	AVSQGIPA
TruePositive	AJK93558	321	328	0.000125	-3.90309	AVSQGIPA
TruePositive	ALB72966	321	328	0.000125	-3.90309	AVSQGIPA
TruePositive	AJK93557	321	328	0.000125	-3.90309	AVSQGIPA
TruePositive	ASW20950	321	328	0.000125	-3.90309	AVSQGIPA
TruePositive	ALB72964	321	328	0.000125	-3.90309	AVSQGIPA
TruePositive	AQZ26618	321	328	0.000125	-3.90309	AVSQGIPA
TruePositive	AQZ26621	321	328	0.000125	-3.90309	AVSQGIPA
TruePositive	ALB72967	321	328	0.000125	-3.90309	AVSQGIPA
TruePositive	ALB72969	321	328	0.000125	-3.90309	AVSQGIPA
TruePositive	ARU09506	321	328	0.000125	-3.90309	AVSQGIPA
TruePositive	ALB72961	321	328	0.000125	-3.90309	AVSQGIPA
TruePositive	ALB72970	321	328	0.000125	-3.90309	AVSQGIPA
TruePositive	ARU09504	321	328	0.000125	-3.90309	AVSQGIPA
TruePositive	ALB72962	321	328	0.000125	-3.90309	AVSQGIPA
TruePositive	ALB72971	321	328	0.000125	-3.90309	AVSQGIPA
TruePositive	AQZ26611	321	328	0.000125	-3.90309	AVSQGIPA
TruePositive	ALB72972	321	328	0.000125	-3.90309	AVSQGIPA
TruePositive	AJD39295	321	328	0.000125	-3.90309	AVSQGIPA
TruePositive	ARU09505	321	328	0.000125	-3.90309	AVSQGIPA
TruePositive	ALB72976	321	328	0.000125	-3.90309	AVSQGIPA
TruePositive	ATU75293	321	328	0.000125	-3.90309	AVSQGIPA
TruePositive	ALB72974	321	328	0.000125	-3.90309	AVSQGIPA
TruePositive	AJK93555	321	328	0.000125	-3.90309	AVSQGIPA
TruePositive	AQM32744	321	328	0.000125	-3.90309	AVSQGIPA
TruePositive	AUF49640	321	328	0.000125	-3.90309	AVSQGIPA
TruePositive	ALB72963	321	328	0.000125	-3.90309	AVSQGIPA
TruePositive	ALB72973	321	328	0.000125	-3.90309	AVSQGIPA
TruePositive	AUF49631	565	572	0.000125	-3.90309	NKLQGDVE
TruePositive	BAA00518	565	572	0.000125	-3.90309	NKLQGDVE
TruePositive	ALB73004	565	572	0.000125	-3.90309	NKLQGDVE
TruePositive	AUF49658	565	572	0.000125	-3.90309	NKLQGDVE
TruePositive	ALB75014	565	572	0.000125	-3.90309	NKLQGDVE
TruePositive	ALB73001	565	572	0.000125	-3.90309	NKLQGDVE
TruePositive	ARB07836	565	572	0.000125	-3.90309	NKLQGDVE
TruePositive	AKE33315	565	572	0.000125	-3.90309	NKLQGDVE
TruePositive	AJD80554	565	572	0.000125	-3.90309	NKLQGDVE
TruePositive	AUF49674	565	572	0.000125	-3.90309	NKLQGDVE
TruePositive	AJD80555	565	572	0.000125	-3.90309	NKLQGDVE
TruePositive	AUF49637	565	572	0.000125	-3.90309	NKLQGDVE
TruePositive	ALB73007	567	574	0.000125	-3.90309	AALQNDPE
TruePositive	AAQ73077	567	574	0.000125	-3.90309	AALQNDPE
TruePositive	AEO78972	577	584	0.000125	-3.90309	ARAQGIEE
TruePositive	ABM54548	577	584	0.000125	-3.90309	ARAQGIEE
TruePositive	AHC94940	577	584	0.000125	-3.90309	ARAQGIEE
TruePositive	BAM71643	577	584	0.000125	-3.90309	ARAQGIEE
TruePositive	AEO78970	577	584	0.000125	-3.90309	ARAQGIEE
TruePositive	BAM71650	577	584	0.000125	-3.90309	ARAQGIEE
TruePositive	AEN25585	577	584	0.000125	-3.90309	ARAQGIEE
TruePositive	AAW72810	577	584	0.000125	-3.90309	ARAQGIEE
TruePositive	AIM41612	577	584	0.000125	-3.90309	ARAQGIEE
TruePositive	ABM54546	577	584	0.000125	-3.90309	ARAQGIEE
TruePositive	BAM71654	577	584	0.000125	-3.90309	ARAQGIEE
TruePositive	AAW72811	577	584	0.000125	-3.90309	ARAQGIEE
TruePositive	ABD97877	577	584	0.000125	-3.90309	ARAQGIEE
TruePositive	BAM71655	577	584	0.000125	-3.90309	ARAQGIEE
TruePositive	BAM71653	577	584	0.000125	-3.90309	ARAQGIEE
TruePositive	ANA57368	577	584	0.000125	-3.90309	ARAQGIEE
TruePositive	AEO78969	577	584	0.000125	-3.90309	ARAQGIEE
TruePositive	BAM71656	577	584	0.000125	-3.90309	ARAQGIEE
TruePositive	ANA57377	577	584	0.000125	-3.90309	ARAQGIEE
TruePositive	ABD97876	577	584	0.000125	-3.90309	ARAQGIEE
TruePositive	AIM41613	577	584	0.000125	-3.90309	ARAQGIEE
TruePositive	ABM54549	577	584	0.000125	-3.90309	ARAQGIEE
TruePositive	AEO78971	577	584	0.000125	-3.90309	ARAQGIEE
TruePositive	ABM54547	577	584	0.000125	-3.90309	ARAQGIEE
TruePositive	AIM41611	577	584	0.000125	-3.90309	ARAQGIEE
TruePositive	AIM41610	577	584	0.000125	-3.90309	ARAQGIEE
TruePositive	AVQ54967	320	327	0.000126	-3.89963	AVQQGIPA
TruePositive	AIZ97148	320	327	0.000126	-3.89963	AVQQGIPA
TruePositive	AIZ97149	320	327	0.000126	-3.89963	AVQQGIPA
TruePositive	AAR38849	320	327	0.000126	-3.89963	AVQQGIPA
TruePositive	AAQ73076	327	334	0.000126	-3.89963	GSVQGLPT
TruePositive	AUF49650	561	568	0.000126	-3.89963	AALQGDGI
TruePositive	AEO51778	577	584	0.000126	-3.89963	INTQGPIE
TruePositive	ABM21504	577	584	0.000126	-3.89963	INTQGPIE
TruePositive	AAQ02676	577	584	0.000126	-3.89963	INTQGPIE
TruePositive	AAQ02678	577	584	0.000126	-3.89963	INTQGPIE
TruePositive	AAQ04835	577	584	0.000126	-3.89963	INTQGPIE
TruePositive	AEO51780	577	584	0.000126	-3.89963	INTQGPIE
TruePositive	AEO51779	577	584	0.000126	-3.89963	INTQGPIE
TruePositive	ABM21503	577	584	0.000126	-3.89963	INTQGPIE
TruePositive	AVI00674	987	994	0.000126	-3.89963	TSHQGLVT
TruePositive	AVI00675	987	994	0.000126	-3.89963	TSHQGLVT
TruePositive	APT69826	1484	1491	0.000126	-3.89963	CVSQGAYS
TruePositive	ABU62849	1484	1491	0.000126	-3.89963	CVSQGAYS
TruePositive	APT69824	1484	1491	0.000126	-3.89963	CVSQGAYS
TruePositive	ACK37425	1538	1545	0.000126	-3.89963	IVVQGPNT
TruePositive	ASW20959	562	569	0.00013	-3.88606	AVLQGDAI
TruePositive	AMD82547	562	569	0.00013	-3.88606	AVLQGDAI
TruePositive	ALB73009	562	569	0.00013	-3.88606	AVLQGDAI
TruePositive	AJO60889	562	569	0.00013	-3.88606	AVLQGDAI
TruePositive	AEJ54593	562	569	0.00013	-3.88606	AVLQGDAI
TruePositive	AAR38842	562	569	0.00013	-3.88606	AVLQGDAI
TruePositive	AJO60888	562	569	0.00013	-3.88606	AVLQGDAI
TruePositive	AAX47039	565	572	0.00013	-3.88606	TLLQGDED
TruePositive	AKL88020	327	334	0.000131	-3.88273	GGYQGLPT
TruePositive	APW91090	327	334	0.000131	-3.88273	GGYQGLPT
TruePositive	ACK37401	333	340	0.000131	-3.88273	ATTEGLPT
TruePositive	AAX47040	566	573	0.000133	-3.87615	ADLQNDPN
TruePositive	AJO54283	1677	1684	0.000133	-3.87615	CSTQGEII
TruePositive	ACY40750	566	573	0.000134	-3.8729	SFFQGPVE
TruePositive	AIZ97147	567	574	0.000134	-3.8729	SFFQGPVE
TruePositive	AGC54437	567	574	0.000134	-3.8729	SFFQGPVE
TruePositive	AAA74400	1097	1104	0.000134	-3.8729	PERQNNSW
TruePositive	ACK37374	563	570	0.000135	-3.86967	TIEQNPVE
TruePositive	ACK37420	564	571	0.000135	-3.86967	ALEEGLGD
TruePositive	YP_001552411	976	983	0.000135	-3.86967	DTHQGPIQ
TruePositive	ABU62848	976	983	0.000135	-3.86967	DTHQGPIQ
TruePositive	ACK37443	1537	1544	0.000135	-3.86967	VVAQGPNT
TruePositive	ABF51181	1537	1544	0.000135	-3.86967	VVAQGPNT
TruePositive	AAX47042	566	573	0.000137	-3.86328	AELQGDDK
TruePositive	ABF51198	569	576	0.000138	-3.86012	VLTQNPVE
TruePositive	ACK37398	569	576	0.000138	-3.86012	VLTQNPVE
TruePositive	NP_042288	571	578	0.000138	-3.86012	VLTQNPVE
TruePositive	ACK37421	571	578	0.000138	-3.86012	VLTQNPVE
TruePositive	AAA45762	571	578	0.000138	-3.86012	VLTQNPVE
TruePositive	ABF51199	571	578	0.000138	-3.86012	VLTQNPVE
TruePositive	ACK37440	571	578	0.000138	-3.86012	VLTQNPVE
TruePositive	ACK37422	571	578	0.000138	-3.86012	VLTQNPVE
TruePositive	AHK24835	571	578	0.000138	-3.86012	VLTQNPVE
TruePositive	ACK37443	1719	1726	0.000138	-3.86012	VSKQGQIV
TruePositive	ABF51181	1719	1726	0.000138	-3.86012	VSKQGQIV
TruePositive	AFR77805	321	328	0.000139	-3.85699	AVSQGLPA
TruePositive	AFR77804	321	328	0.000139	-3.85699	AVSQGLPA
TruePositive	AAW30684	321	328	0.000139	-3.85699	AVSQGLPA
TruePositive	AFR77803	321	328	0.000139	-3.85699	AVSQGLPA
TruePositive	ABF51182	328	335	0.000139	-3.85699	VAIQGLPT
TruePositive	ACK37398	331	338	0.000139	-3.85699	VFSQGLPV
TruePositive	ABO69377	1425	1432	0.000139	-3.85699	ILFQGPVY
TruePositive	AHK24837	1426	1433	0.000139	-3.85699	ILFQGPVY
TruePositive	ACK37407	1430	1437	0.000139	-3.85699	ILFQGPVY
TruePositive	ACK37417	1430	1437	0.000139	-3.85699	ILFQGPVY
TruePositive	ABF51183	1433	1440	0.000139	-3.85699	ILFQGPVY
TruePositive	AAW30683	321	328	0.000141	-3.85078	AVQQGLPA
TruePositive	ALU66466	321	328	0.000141	-3.85078	AVQQGLPA
TruePositive	ABF51195	563	570	0.000141	-3.85078	PIEQNPVE
TruePositive	ACK37445	563	570	0.000141	-3.85078	PIEQNPVE
TruePositive	APT69810	563	570	0.000141	-3.85078	PIEQNPVE
TruePositive	ACK37390	564	571	0.000141	-3.85078	PIEQNPVE
TruePositive	ABO69370	564	571	0.000141	-3.85078	PIEQNPVE
TruePositive	APT69840	564	571	0.000141	-3.85078	PIEQNPVE
TruePositive	ACK37415	565	572	0.000141	-3.85078	PIEQNPVE
TruePositive	ACK37400	565	572	0.000141	-3.85078	PIEQNPVE
TruePositive	ACK37414	565	572	0.000141	-3.85078	PIEQNPVE
TruePositive	APT69830	565	572	0.000141	-3.85078	PIEQNPVE
TruePositive	ACK37367	567	574	0.000141	-3.85078	PIEQNPVE
TruePositive	ATZ76014	567	574	0.000141	-3.85078	PIEQNPVE
TruePositive	ATZ76015	567	574	0.000141	-3.85078	PIEQNPVE
TruePositive	APT69842	567	574	0.000141	-3.85078	PIEQNPVE
TruePositive	BAA00168	567	574	0.000141	-3.85078	PIEQNPVE
TruePositive	ACK37429	569	576	0.000141	-3.85078	PIEQNPVE
TruePositive	APT69812	569	576	0.000141	-3.85078	PIEQNPVE
TruePositive	ACK37395	569	576	0.000141	-3.85078	PIEQNPVE
TruePositive	ACK37394	569	576	0.000141	-3.85078	PIEQNPVE
TruePositive	YP_009028564	558	565	0.000142	-3.84771	SVLQGDPV
TruePositive	AAX47037	562	569	0.000142	-3.84771	ALYQSDPN
TruePositive	AFV83532	566	573	0.000142	-3.84771	AKLQGDNK
TruePositive	AKT08833	1728	1735	0.000142	-3.84771	TDTQGEII
TruePositive	ANJ61580	1728	1735	0.000142	-3.84771	TDTQGEII
TruePositive	AKU75617	1728	1735	0.000143	-3.84466	SDTQGEIV
TruePositive	ALP31164	1728	1735	0.000143	-3.84466	SDTQGEIV
TruePositive	AKU75628	1728	1735	0.000143	-3.84466	SDTQGEIV
TruePositive	AKU75619	1728	1735	0.000143	-3.84466	SDTQGEIV
TruePositive	AKU75631	1728	1735	0.000143	-3.84466	SDTQGEIV
TruePositive	AKU75621	1728	1735	0.000143	-3.84466	SDTQGEIV
TruePositive	ALB72982	562	569	0.000145	-3.83863	ANIQGDPI
TruePositive	AFN65694	562	569	0.000145	-3.83863	ANIQGDPI
TruePositive	AEZ49610	562	569	0.000145	-3.83863	ANIQGDPI
TruePositive	ABX55895	562	569	0.000145	-3.83863	ANIQGDPI
TruePositive	AGO01894	562	569	0.000145	-3.83863	ANIQGDPI
TruePositive	AGA37381	562	569	0.000145	-3.83863	ANIQGDPI
TruePositive	AGO01887	562	569	0.000145	-3.83863	ANIQGDPI
TruePositive	AGV98964	562	569	0.000145	-3.83863	ANIQGDPI
TruePositive	AGA37382	562	569	0.000145	-3.83863	ANIQGDPI
TruePositive	AIG13041	562	569	0.000145	-3.83863	ANIQGDPI
TruePositive	AFN65690	562	569	0.000145	-3.83863	ANIQGDPI
TruePositive	ARU09511	562	569	0.000145	-3.83863	ANIQGDPI
TruePositive	AUF49627	562	569	0.000145	-3.83863	ANIQGDPI
TruePositive	AGA37369	562	569	0.000145	-3.83863	ANIQGDPI
TruePositive	AGV98960	562	569	0.000145	-3.83863	ANIQGDPI
TruePositive	ANB50105	562	569	0.000145	-3.83863	ANIQGDPI
TruePositive	ADG57605	562	569	0.000145	-3.83863	ANIQGDPI
TruePositive	AGC60010	562	569	0.000145	-3.83863	ANIQGDPI
TruePositive	APM86435	562	569	0.000145	-3.83863	ANIQGDPI
TruePositive	AUF49660	562	569	0.000145	-3.83863	ANIQGDPI
TruePositive	AGA37384	562	569	0.000145	-3.83863	ANIQGDPI
TruePositive	AEQ59481	562	569	0.000145	-3.83863	ANIQGDPI
TruePositive	AFU67046	562	569	0.000145	-3.83863	ANIQGDPI
TruePositive	AFS89622	562	569	0.000145	-3.83863	ANIQGDPI
TruePositive	ACI25595	562	569	0.000145	-3.83863	ANIQGDPI
TruePositive	AGA37383	562	569	0.000145	-3.83863	ANIQGDPI
TruePositive	AIU44172	562	569	0.000145	-3.83863	ANIQGDPI
TruePositive	AHJ78647	562	569	0.000145	-3.83863	ANIQGDPI
TruePositive	AGO01888	562	569	0.000145	-3.83863	ANIQGDPI
TruePositive	AGC23343	562	569	0.000145	-3.83863	ANIQGDPI
TruePositive	AGA37378	562	569	0.000145	-3.83863	ANIQGDPI
TruePositive	AHV82105	562	569	0.000145	-3.83863	ANIQGDPI
TruePositive	AGV98953	562	569	0.000145	-3.83863	ANIQGDPI
TruePositive	AGA37373	562	569	0.000145	-3.83863	ANIQGDPI
TruePositive	AGV98955	562	569	0.000145	-3.83863	ANIQGDPI
TruePositive	AIY27445	562	569	0.000145	-3.83863	ANIQGDPI
TruePositive	AFN65696	562	569	0.000145	-3.83863	ANIQGDPI
TruePositive	ANI24963	562	569	0.000145	-3.83863	ANIQGDPI
TruePositive	AGV98962	562	569	0.000145	-3.83863	ANIQGDPI
TruePositive	APM86434	562	569	0.000145	-3.83863	ANIQGDPI
TruePositive	AGA37370	562	569	0.000145	-3.83863	ANIQGDPI
TruePositive	AGO01890	562	569	0.000145	-3.83863	ANIQGDPI
TruePositive	ARU09508	562	569	0.000145	-3.83863	ANIQGDPI
TruePositive	AFK93187	562	569	0.000145	-3.83863	ANIQGDPI
TruePositive	AGA37372	562	569	0.000145	-3.83863	ANIQGDPI
TruePositive	AAV54187	562	569	0.000145	-3.83863	ANIQGDPI
TruePositive	AUF49641	562	569	0.000145	-3.83863	ANIQGDPI
TruePositive	AGA37371	562	569	0.000145	-3.83863	ANIQGDPI
TruePositive	AGV98961	562	569	0.000145	-3.83863	ANIQGDPI
TruePositive	AFN65691	562	569	0.000145	-3.83863	ANIQGDPI
TruePositive	AGO01889	562	569	0.000145	-3.83863	ANIQGDPI
TruePositive	ARB07870	562	569	0.000145	-3.83863	ANIQGDPI
TruePositive	ASJ77390	562	569	0.000145	-3.83863	ANIQGDPI
TruePositive	AHV82108	562	569	0.000145	-3.83863	ANIQGDPI
TruePositive	AGO01892	562	569	0.000145	-3.83863	ANIQGDPI
TruePositive	AGA37374	562	569	0.000145	-3.83863	ANIQGDPI
TruePositive	AMN10105	562	569	0.000145	-3.83863	ANIQGDPI
TruePositive	AOP13014	562	569	0.000145	-3.83863	ANIQGDPI
TruePositive	AGV98957	562	569	0.000145	-3.83863	ANIQGDPI
TruePositive	AGA37377	562	569	0.000145	-3.83863	ANIQGDPI
TruePositive	AGA37380	562	569	0.000145	-3.83863	ANIQGDPI
TruePositive	AGA37386	562	569	0.000145	-3.83863	ANIQGDPI
TruePositive	AQX83081	562	569	0.000145	-3.83863	ANIQGDPI
TruePositive	AGV98956	562	569	0.000145	-3.83863	ANIQGDPI
TruePositive	ALB72980	562	569	0.000145	-3.83863	ANIQGDPI
TruePositive	ALB72981	562	569	0.000145	-3.83863	ANIQGDPI
TruePositive	AKE33314	562	569	0.000145	-3.83863	ANIQGDPI
TruePositive	AVK40358	562	569	0.000145	-3.83863	ANIQGDPI
TruePositive	AEA36683	562	569	0.000145	-3.83863	ANIQGDPI
TruePositive	AGV98959	562	569	0.000145	-3.83863	ANIQGDPI
TruePositive	AGI15205	562	569	0.000145	-3.83863	ANIQGDPI
TruePositive	AHV82110	562	569	0.000145	-3.83863	ANIQGDPI
TruePositive	AGC82916	562	569	0.000145	-3.83863	ANIQGDPI
TruePositive	AHK12886	562	569	0.000145	-3.83863	ANIQGDPI
TruePositive	AHV82106	562	569	0.000145	-3.83863	ANIQGDPI
TruePositive	AHV82111	562	569	0.000145	-3.83863	ANIQGDPI
TruePositive	AQX83079	562	569	0.000145	-3.83863	ANIQGDPI
TruePositive	ALB72983	562	569	0.000145	-3.83863	ANIQGDPI
TruePositive	AGA37375	562	569	0.000145	-3.83863	ANIQGDPI
TruePositive	AGK85257	562	569	0.000145	-3.83863	ANIQGDPI
TruePositive	ALB72979	562	569	0.000145	-3.83863	ANIQGDPI
TruePositive	AGO01893	562	569	0.000145	-3.83863	ANIQGDPI
TruePositive	AFN65692	562	569	0.000145	-3.83863	ANIQGDPI
TruePositive	AGV98954	562	569	0.000145	-3.83863	ANIQGDPI
TruePositive	AEX92838	562	569	0.000145	-3.83863	ANIQGDPI
TruePositive	ALB72978	562	569	0.000145	-3.83863	ANIQGDPI
TruePositive	AGA37376	562	569	0.000145	-3.83863	ANIQGDPI
TruePositive	AGA37385	562	569	0.000145	-3.83863	ANIQGDPI
TruePositive	AFN65693	562	569	0.000145	-3.83863	ANIQGDPI
TruePositive	AGA37368	562	569	0.000145	-3.83863	ANIQGDPI
TruePositive	ARU09512	562	569	0.000145	-3.83863	ANIQGDPI
TruePositive	AFN65695	562	569	0.000145	-3.83863	ANIQGDPI
TruePositive	AGC60011	562	569	0.000145	-3.83863	ANIQGDPI
TruePositive	AEC13061	562	569	0.000145	-3.83863	ANIQGDPI
TruePositive	AGH70287	562	569	0.000145	-3.83863	ANIQGDPI
TruePositive	AGC82917	562	569	0.000145	-3.83863	ANIQGDPI
TruePositive	AHV82107	562	569	0.000145	-3.83863	ANIQGDPI
TruePositive	AUD86053	562	569	0.000145	-3.83863	ANIQGDPI
TruePositive	AEQ59482	562	569	0.000145	-3.83863	ANIQGDPI
TruePositive	AHV82109	562	569	0.000145	-3.83863	ANIQGDPI
TruePositive	ADG57602	562	569	0.000145	-3.83863	ANIQGDPI
TruePositive	ARU09509	562	569	0.000145	-3.83863	ANIQGDPI
TruePositive	AVT50794	562	569	0.000145	-3.83863	ANIQGDPI
TruePositive	AQX83084	562	569	0.000145	-3.83863	ANIQGDPI
TruePositive	AGV98963	562	569	0.000145	-3.83863	ANIQGDPI
TruePositive	AMD82546	565	572	0.000145	-3.83863	TKLQGDVE
TruePositive	AOV86541	1728	1735	0.000145	-3.83863	TDIQGEIV
TruePositive	ANN46834	1728	1735	0.000145	-3.83863	TDIQGEIV
TruePositive	ACT31466	578	585	0.000146	-3.83565	IQTQGLED
TruePositive	AUF49622	579	586	0.000149	-3.82681	VTTQGIDD
TruePositive	AAQ02681	579	586	0.000149	-3.82681	VTTQGIDD
TruePositive	AAQ73087	327	334	0.000151	-3.82102	SSKQGLPV
TruePositive	ADX87405	320	327	0.000152	-3.81816	AVTQGFPA
TruePositive	AHX57694	320	327	0.000152	-3.81816	AVTQGFPA
TruePositive	AFR23508	320	327	0.000152	-3.81816	AVTQGFPA
TruePositive	AHX57754	320	327	0.000152	-3.81816	AVTQGFPA
TruePositive	ARD27152	320	327	0.000152	-3.81816	AVTQGFPA
TruePositive	AGW83676	337	344	0.000154	-3.81248	PRAQGLPV
TruePositive	AAP68875	337	344	0.000154	-3.81248	PRAQGLPV
TruePositive	AAQ73076	564	571	0.000154	-3.81248	NFFQGDES
TruePositive	ABK41189	565	572	0.000154	-3.81248	TDLQGDTD
TruePositive	AIW62941	562	569	0.000157	-3.8041	AVYQNDPI
TruePositive	ARR29309	562	569	0.000157	-3.8041	AVYQNDPI
TruePositive	ARR29308	562	569	0.000157	-3.8041	AVYQNDPI
TruePositive	ARR29294	562	569	0.000157	-3.8041	AVYQNDPI
TruePositive	APR72755	562	569	0.000157	-3.8041	AVYQNDPI
TruePositive	ACK37390	1687	1694	0.000157	-3.8041	TDVQGQIV
TruePositive	APT69840	1687	1694	0.000157	-3.8041	TDVQGQIV
TruePositive	AOV86542	1728	1735	0.000157	-3.8041	TNTQGEIV
TruePositive	CAC82172	328	335	0.000158	-3.80134	TALQGLPV
TruePositive	ACD78146	337	344	0.000158	-3.80134	PRTQGFPV
TruePositive	AJO54283	1494	1501	0.000158	-3.80134	AVAQGPDH
TruePositive	APT69822	1494	1501	0.000158	-3.80134	AVAQGPDH
TruePositive	ACK37368	326	333	0.00016	-3.79588	AVIQGLPA
TruePositive	AAT65951	326	333	0.00016	-3.79588	GSTQGLPV
TruePositive	AFR11453	326	333	0.00016	-3.79588	GSTQGLPV
TruePositive	APR72754	564	571	0.00016	-3.79588	NFYQGPTE
TruePositive	AUF49628	565	572	0.00016	-3.79588	NFYQGPTE
TruePositive	ABF19105	565	572	0.00016	-3.79588	NFYQGPTE
TruePositive	ALB73000	565	572	0.00016	-3.79588	NFYQGPTE
TruePositive	AHJ40480	565	572	0.00016	-3.79588	NFYQGPTE
TruePositive	ATV91596	565	572	0.00016	-3.79588	NFYQGPTE
TruePositive	AHL77761	565	572	0.00016	-3.79588	NFYQGPTE
TruePositive	AUF49675	565	572	0.00016	-3.79588	NFYQGPTE
TruePositive	CAA29172	565	572	0.00016	-3.79588	NFYQGPTE
TruePositive	AUO29155	565	572	0.00016	-3.79588	NFYQGPTE
TruePositive	AFR79234	565	572	0.00016	-3.79588	NFYQGPTE
TruePositive	AUF49647	565	572	0.00016	-3.79588	NFYQGPTE
TruePositive	ANY27029	565	572	0.00016	-3.79588	NFYQGPTE
TruePositive	ABN49456	567	574	0.00016	-3.79588	NFYQGPTE
TruePositive	AEE25815	577	584	0.00016	-3.79588	VLPQGLED
TruePositive	ALC74272	578	585	0.00016	-3.79588	VLPQGLED
TruePositive	AMB19798	973	980	0.00016	-3.79588	SEHQGITD
TruePositive	ACV51798	974	981	0.00016	-3.79588	SEHQGITD
TruePositive	AJO54283	974	981	0.00016	-3.79588	SEHQGITD
TruePositive	AEL31292	976	983	0.00016	-3.79588	SEHQGITD
TruePositive	AHD24522	976	983	0.00016	-3.79588	SEHQGITD
TruePositive	ABU62850	976	983	0.00016	-3.79588	SEHQGITD
TruePositive	ABO76708	977	984	0.00016	-3.79588	SEHQGITD
TruePositive	AUF49642	567	574	0.000161	-3.79317	NFLQGPVE
TruePositive	AMB57008	567	574	0.000161	-3.79317	NFLQGPVE
TruePositive	AUO29149	567	574	0.000161	-3.79317	NFLQGPVE
TruePositive	AMB57003	567	574	0.000161	-3.79317	NFLQGPVE
TruePositive	AUF49639	567	574	0.000161	-3.79317	NFLQGPVE
TruePositive	AUF49657	567	574	0.000161	-3.79317	NFLQGPVE
TruePositive	AMB57001	567	574	0.000161	-3.79317	NFLQGPVE
TruePositive	AMB57000	567	574	0.000161	-3.79317	NFLQGPVE
TruePositive	AUF49632	567	574	0.000161	-3.79317	NFLQGPVE
TruePositive	AMB56998	567	574	0.000161	-3.79317	NFLQGPVE
TruePositive	AMB57006	567	574	0.000161	-3.79317	NFLQGPVE
TruePositive	AUF49652	567	574	0.000161	-3.79317	NFLQGPVE
TruePositive	AMB57007	567	574	0.000161	-3.79317	NFLQGPVE
TruePositive	AMB57004	567	574	0.000161	-3.79317	NFLQGPVE
TruePositive	AUF49654	567	574	0.000161	-3.79317	NFLQGPVE
TruePositive	ALX38426	567	574	0.000161	-3.79317	NFLQGPVE
TruePositive	ALX38427	567	574	0.000161	-3.79317	NFLQGPVE
TruePositive	ALX38425	567	574	0.000161	-3.79317	NFLQGPVE
TruePositive	AMB56999	567	574	0.000161	-3.79317	NFLQGPVE
TruePositive	ABF51179	564	571	0.000163	-3.78781	ALTEGLSD
TruePositive	ABO69378	564	571	0.000163	-3.78781	ALTEGLSD
TruePositive	AEL31291	1679	1686	0.000169	-3.77211	CDTQGAIL
TruePositive	AGK85257	1437	1444	0.000171	-3.767	ALFQGTPK
TruePositive	AGV98959	1437	1444	0.000171	-3.767	ALFQGTPK
TruePositive	AGV98965	1437	1444	0.000171	-3.767	ALFQGTPK
TruePositive	ACK37386	1714	1721	0.000171	-3.767	VQKQGQII
TruePositive	ACK37368	1714	1721	0.000171	-3.767	VQKQGQII
TruePositive	ABO76708	560	567	0.000172	-3.76447	NITQNPVE
TruePositive	AMB19800	562	569	0.000172	-3.76447	NITQNPVE
TruePositive	APT69841	565	572	0.000172	-3.76447	NITQNPVE
TruePositive	APT69833	565	572	0.000172	-3.76447	NITQNPVE
TruePositive	ACT89355	565	572	0.000172	-3.76447	NITQNPVE
TruePositive	APT69836	565	572	0.000172	-3.76447	NITQNPVE
TruePositive	ACT89356	565	572	0.000172	-3.76447	NITQNPVE
TruePositive	APT69835	566	573	0.000172	-3.76447	NITQNPVE
TruePositive	AQX36825	566	573	0.000172	-3.76447	NITQNPVE
TruePositive	ABF51187	566	573	0.000172	-3.76447	NITQNPVE
TruePositive	ABF51188	566	573	0.000172	-3.76447	NITQNPVE
TruePositive	ACK37392	566	573	0.000172	-3.76447	NITQNPVE
TruePositive	AJO54283	1071	1078	0.000172	-3.76447	PSKQSDSW
TruePositive	AEL31289	1080	1087	0.000172	-3.76447	PSKQSDSW
TruePositive	APT69821	1080	1087	0.000172	-3.76447	PSKQSDSW
TruePositive	ACR14890	1080	1087	0.000172	-3.76447	PSKQSDSW
TruePositive	APT69824	1083	1090	0.000172	-3.76447	PSKQSDSW
TruePositive	APT69826	1083	1090	0.000172	-3.76447	PSKQSDSW
TruePositive	ABU62849	1083	1090	0.000172	-3.76447	PSKQSDSW
TruePositive	APT69842	1694	1701	0.000172	-3.76447	TDTQGQIE
TruePositive	AGS09858	1745	1752	0.000172	-3.76447	IQNQGEIQ
TruePositive	NP_653149	555	562	0.000174	-3.75945	GFLQGPID
TruePositive	AAL69631	555	562	0.000174	-3.75945	GFLQGPID
TruePositive	NP_653149	555	562	0.000174	-3.75945	GFLQGPID
TruePositive	AHK24839	980	987	0.000176	-3.75449	SEHQGVIS
TruePositive	ACZ67658	985	992	0.000176	-3.75449	SEHQGVIS
TruePositive	AVK78347	985	992	0.000176	-3.75449	SEHQGVIS
TruePositive	AEL31290	985	992	0.000176	-3.75449	SEHQGVIS
TruePositive	ARC95293	1081	1088	0.000176	-3.75449	VEKQNDNW
TruePositive	ARC95292	1081	1088	0.000176	-3.75449	VEKQNDNW
TruePositive	ARM53611	1084	1091	0.000176	-3.75449	VEKQNDNW
TruePositive	AMB19800	978	985	0.000177	-3.75203	NHHQGIVS
TruePositive	APQ46501	1690	1697	0.000177	-3.75203	TEQQGQIQ
TruePositive	ABO69379	1715	1722	0.000177	-3.75203	IEKQGQIV
TruePositive	AAX47041	327	334	0.000181	-3.74232	AYNQGLPV
TruePositive	AHE93351	327	334	0.000182	-3.73993	TPHQGLPV
TruePositive	AAX47044	327	334	0.000182	-3.73993	TPHQGLPV
TruePositive	AAQ73092	328	335	0.000182	-3.73993	TPHQGLPV
TruePositive	ALB72943	562	569	0.000182	-3.73993	AEYQNDSI
TruePositive	NP_040958	567	574	0.000182	-3.73993	NFYQGPVE
TruePositive	AAT79531	567	574	0.000182	-3.73993	NFYQGPVE
TruePositive	AAC00531	567	574	0.000182	-3.73993	NFYQGPVE
TruePositive	AUD08538	1107	1114	0.000182	-3.73993	VERQSNGW
TruePositive	ACK37399	1696	1703	0.000182	-3.73993	TEAQGQIT
TruePositive	AJO54282	331	338	0.000184	-3.73518	QLHQGLPT
TruePositive	AAL37156	565	572	0.000184	-3.73518	TFYQGPTE
TruePositive	ABO76708	1074	1081	0.000186	-3.73049	PSRQSDSW
TruePositive	ABO69381	564	571	0.000188	-3.72584	ALTEGLGQ
TruePositive	AAF21971	565	572	0.000188	-3.72584	SFFQGPPG
TruePositive	AUF49636	565	572	0.000188	-3.72584	SFFQGPPG
TruePositive	AUF49668	565	572	0.000188	-3.72584	SFFQGPPG
TruePositive	AKD28015	565	572	0.000188	-3.72584	SFFQGPPG
TruePositive	YP_009020973	1519	1526	0.000188	-3.72584	VTTQGPLL
TruePositive	AAS86318	1519	1526	0.000188	-3.72584	VTTQGPLL
TruePositive	YP_009020973	1519	1526	0.000188	-3.72584	VTTQGPLL
TruePositive	AAS86317	1519	1526	0.000188	-3.72584	VTTQGPLL
TruePositive	BAW98045	1519	1526	0.000188	-3.72584	VTTQGPLL
TruePositive	BAW98047	1519	1526	0.000188	-3.72584	VTTQGPLL
TruePositive	YP_009243645	1519	1526	0.000188	-3.72584	VTTQGPLL
TruePositive	BBD13572	1520	1527	0.000188	-3.72584	VTTQGPLL
TruePositive	YP_007985635	1520	1527	0.000188	-3.72584	VTTQGPLL
TruePositive	AGT57426	1520	1527	0.000188	-3.72584	VTTQGPLL
TruePositive	YP_009344963	1526	1533	0.000188	-3.72584	VTTQGPLL
TruePositive	AIN45140	565	572	0.000195	-3.70997	SFFQGDVQ
TruePositive	ACK37423	1690	1697	0.000195	-3.70997	SETQGQIT
TruePositive	APT69838	1692	1699	0.000195	-3.70997	SETQGQIT
TruePositive	ACK37438	1692	1699	0.000195	-3.70997	SETQGQIT
TruePositive	ABF51203	1692	1699	0.000195	-3.70997	SETQGQIT
TruePositive	ACK37384	1692	1699	0.000195	-3.70997	SETQGQIT
TruePositive	ABF51205	1692	1699	0.000195	-3.70997	SETQGQIT
TruePositive	ABF51196	1692	1699	0.000195	-3.70997	SETQGQIT
TruePositive	ACK37416	1692	1699	0.000195	-3.70997	SETQGQIT
TruePositive	ACK37378	1693	1700	0.000195	-3.70997	SETQGQIT
TruePositive	ACK37441	1693	1700	0.000195	-3.70997	SETQGQIT
TruePositive	APT69811	1693	1700	0.000195	-3.70997	SETQGQIT
TruePositive	ABO69375	1693	1700	0.000195	-3.70997	SETQGQIT
TruePositive	APU57649	1693	1700	0.000195	-3.70997	SETQGQIT
TruePositive	AVK92956	1694	1701	0.000195	-3.70997	SETQGQIT
TruePositive	ACK37389	1694	1701	0.000195	-3.70997	SETQGQIT
TruePositive	ACK37383	1695	1702	0.000195	-3.70997	SETQGQIT
TruePositive	APT69834	1695	1702	0.000195	-3.70997	SETQGQIT
TruePositive	ACU00187	1695	1702	0.000195	-3.70997	SETQGQIT
TruePositive	ACK37405	1695	1702	0.000195	-3.70997	SETQGQIT
TruePositive	ABF51187	1696	1703	0.000195	-3.70997	SETQGQIT
TruePositive	APT69829	1696	1703	0.000195	-3.70997	SETQGQIT
TruePositive	ACK37374	325	332	0.000196	-3.70774	ARSQGLPA
TruePositive	CAA74807	1410	1417	0.000196	-3.70774	RLFQGPPQ
TruePositive	NP_758520	1410	1417	0.000196	-3.70774	RLFQGPPQ
TruePositive	AFQ55937	336	343	0.000198	-3.70333	PYTQGLPV
TruePositive	AFQ55938	336	343	0.000198	-3.70333	PYTQGLPV
TruePositive	AAQ02675	336	343	0.000198	-3.70333	PYTQGLPV
TruePositive	ARA15405	564	571	0.000198	-3.70333	ALTEGLGD
TruePositive	ABF51180	564	571	0.000198	-3.70333	ALTEGLGD
TruePositive	NP_041009	564	571	0.000198	-3.70333	ALTEGLGD
TruePositive	ABO69379	564	571	0.000198	-3.70333	ALTEGLGD
TruePositive	AAA45756	564	571	0.000198	-3.70333	ALTEGLGD
TruePositive	ACK37375	565	572	0.000198	-3.70333	TITQNPVE
TruePositive	AVK92956	567	574	0.000198	-3.70333	TITQNPVE
TruePositive	ACT89355	1512	1519	0.000198	-3.70333	VVTQGPQE
TruePositive	APT69836	1512	1519	0.000198	-3.70333	VVTQGPQE
TruePositive	APT69833	1512	1519	0.000198	-3.70333	VVTQGPQE
TruePositive	APT69841	1512	1519	0.000198	-3.70333	VVTQGPQE
TruePositive	ACT89356	1512	1519	0.000198	-3.70333	VVTQGPQE
TruePositive	APT69835	1513	1520	0.000198	-3.70333	VVTQGPQE
TruePositive	AQX36825	1513	1520	0.000198	-3.70333	VVTQGPQE
TruePositive	ACK37412	1515	1522	0.000198	-3.70333	VVTQGPQE
TruePositive	ABF51202	1516	1523	0.000198	-3.70333	VVTQGPQE
TruePositive	ABF51201	1517	1524	0.000198	-3.70333	VVTQGPQE
TruePositive	ACK37408	1519	1526	0.000198	-3.70333	VVTQGPQE
TruePositive	ABF51200	1519	1526	0.000198	-3.70333	VVTQGPQE
TruePositive	ACK37403	1520	1527	0.000198	-3.70333	VVTQGPQE
TruePositive	ACK37376	1521	1528	0.000198	-3.70333	VVTQGPQE
TruePositive	ACK37406	1521	1528	0.000198	-3.70333	VVTQGPQE
TruePositive	APT69832	1521	1528	0.000198	-3.70333	VVTQGPQE
TruePositive	APT69831	1521	1528	0.000198	-3.70333	VVTQGPQE
TruePositive	AVJ35777	552	559	0.000202	-3.69465	AALQNPVE
TruePositive	APT69838	563	570	0.000206	-3.68613	PITQNPVE
TruePositive	ABF51203	563	570	0.000206	-3.68613	PITQNPVE
TruePositive	ACK37416	563	570	0.000206	-3.68613	PITQNPVE
TruePositive	ABF51205	565	572	0.000206	-3.68613	PITQNPVE
TruePositive	APT69811	565	572	0.000206	-3.68613	PITQNPVE
TruePositive	ACK37413	565	572	0.000206	-3.68613	PITQNPVE
TruePositive	APQ46501	565	572	0.000206	-3.68613	PITQNPVE
TruePositive	ACK37423	565	572	0.000206	-3.68613	PITQNPVE
TruePositive	ACK37446	566	573	0.000206	-3.68613	PITQNPVE
TruePositive	ACK37412	566	573	0.000206	-3.68613	PITQNPVE
TruePositive	ABO69372	566	573	0.000206	-3.68613	PITQNPVE
TruePositive	ACK37370	566	573	0.000206	-3.68613	PITQNPVE
TruePositive	ACK37433	566	573	0.000206	-3.68613	PITQNPVE
TruePositive	ACK37383	566	573	0.000206	-3.68613	PITQNPVE
TruePositive	ACK37438	566	573	0.000206	-3.68613	PITQNPVE
TruePositive	ABF51196	566	573	0.000206	-3.68613	PITQNPVE
TruePositive	ACK37405	566	573	0.000206	-3.68613	PITQNPVE
TruePositive	ACK37371	566	573	0.000206	-3.68613	PITQNPVE
TruePositive	ACK37397	566	573	0.000206	-3.68613	PITQNPVE
TruePositive	ABO69371	567	574	0.000206	-3.68613	PITQNPVE
TruePositive	ACK37377	567	574	0.000206	-3.68613	PITQNPVE
TruePositive	AOL02449	567	574	0.000206	-3.68613	PITQNPVE
TruePositive	ABO69374	568	575	0.000206	-3.68613	PITQNPVE
TruePositive	ACK37439	568	575	0.000206	-3.68613	PITQNPVE
TruePositive	APT69837	569	576	0.000206	-3.68613	PITQNPVE
TruePositive	ACK37396	569	576	0.000206	-3.68613	PITQNPVE
TruePositive	ACK37402	569	576	0.000206	-3.68613	PITQNPVE
TruePositive	AAV27300	569	576	0.000206	-3.68613	PITQNPVE
TruePositive	AMK37996	569	576	0.000206	-3.68613	PITQNPVE
TruePositive	AKH49408	569	576	0.000206	-3.68613	PITQNPVE
TruePositive	APT69839	569	576	0.000206	-3.68613	PITQNPVE
TruePositive	ARK08560	569	576	0.000206	-3.68613	PITQNPVE
TruePositive	ABF51194	569	576	0.000206	-3.68613	PITQNPVE
TruePositive	ACK37385	570	577	0.000206	-3.68613	PITQNPVE
TruePositive	ACK37419	570	577	0.000206	-3.68613	PITQNPVE
TruePositive	AIT57557	577	584	0.000208	-3.68194	VRTQGIDD
TruePositive	AFO64932	567	574	0.00021	-3.67778	TFYQGPVE
TruePositive	CRL46950	567	574	0.00021	-3.67778	TFYQGPVE
TruePositive	AGC54436	567	574	0.00021	-3.67778	TFYQGPVE
TruePositive	AAX47038	327	334	0.000211	-3.67572	SAHQGLPV
TruePositive	BAA24003	556	563	0.000211	-3.67572	AILQNDPG
TruePositive	NP_045756	556	563	0.000211	-3.67572	AILQNDPG
TruePositive	AAZ73345	556	563	0.000211	-3.67572	AILQNDPG
TruePositive	ACK37433	1695	1702	0.000211	-3.67572	NETQGQII
TruePositive	BAW98046	1710	1717	0.000211	-3.67572	TAEQGQIE
TruePositive	AAF05693	1710	1717	0.000211	-3.67572	TAEQGQIE
TruePositive	AVK51671	1710	1717	0.000211	-3.67572	TAEQGQIE
TruePositive	AAZ73345	1711	1718	0.000211	-3.67572	TAEQGQIE
TruePositive	AGM16002	1711	1718	0.000211	-3.67572	TAEQGQIE
TruePositive	BAA24003	1711	1718	0.000211	-3.67572	TAEQGQIE
TruePositive	AAZ73343	1711	1718	0.000211	-3.67572	TAEQGQIE
TruePositive	NP_045756	1711	1718	0.000211	-3.67572	TAEQGQIE
TruePositive	AGT57426	555	562	0.000219	-3.65956	AALQGDVK
TruePositive	YP_007985635	555	562	0.000219	-3.65956	AALQGDVK
TruePositive	AKA64452	1704	1711	0.000219	-3.65956	TEPQGQIE
TruePositive	AKA64451	1704	1711	0.000219	-3.65956	TEPQGQIE
TruePositive	AAT79531	998	1005	0.000221	-3.65561	VMEQGVKA
TruePositive	AEE01039	1705	1712	0.000221	-3.65561	TKPQGQIE
TruePositive	BAE20393	337	344	0.000223	-3.6517	PAAQGLPV
TruePositive	ABM21514	337	344	0.000223	-3.6517	PAAQGLPV
TruePositive	ABF51192	1697	1704	0.000225	-3.64782	SETQGEII
TruePositive	ACK37400	1697	1704	0.000225	-3.64782	SETQGEII
TruePositive	ACK37394	1695	1702	0.000229	-3.64016	TEAQGQIV
TruePositive	ACK37395	1695	1702	0.000229	-3.64016	TEAQGQIV
TruePositive	ACK37410	1695	1702	0.000229	-3.64016	TEAQGQIV
TruePositive	AAQ04839	327	334	0.000231	-3.63639	AYQQGFPV
TruePositive	AAK85711	327	334	0.000231	-3.63639	AYQQGFPV
TruePositive	AVM86030	327	334	0.000231	-3.63639	AYQQGFPV
TruePositive	ACK37388	326	333	0.000233	-3.63264	ARVEGLPV
TruePositive	AUN27634	562	569	0.000233	-3.63264	ANIQGDSI
TruePositive	AUN27640	562	569	0.000233	-3.63264	ANIQGDSI
TruePositive	AUN27638	562	569	0.000233	-3.63264	ANIQGDSI
TruePositive	AUN27633	562	569	0.000233	-3.63264	ANIQGDSI
TruePositive	AUN27639	562	569	0.000233	-3.63264	ANIQGDSI
TruePositive	AUN27637	562	569	0.000233	-3.63264	ANIQGDSI
TruePositive	AUN27635	562	569	0.000233	-3.63264	ANIQGDSI
TruePositive	AUN27636	562	569	0.000233	-3.63264	ANIQGDSI
TruePositive	AUN27641	562	569	0.000233	-3.63264	ANIQGDSI
TruePositive	ABM21505	337	344	0.000236	-3.62709	PATQGLPI
TruePositive	ACK37427	1694	1701	0.00024	-3.61979	SETQGEIK
TruePositive	ACK37385	1696	1703	0.000242	-3.61618	TETQGQII
TruePositive	ACK37374	1690	1697	0.000244	-3.61261	SETQGQIV
TruePositive	ABO69372	1691	1698	0.000244	-3.61261	SETQGQIV
TruePositive	ACK37446	1691	1698	0.000244	-3.61261	SETQGQIV
TruePositive	ACK37382	1694	1701	0.000244	-3.61261	SETQGQIV
TruePositive	APT69837	1695	1702	0.000244	-3.61261	SETQGQIV
TruePositive	APT69839	1695	1702	0.000244	-3.61261	SETQGQIV
TruePositive	ARK08560	1695	1702	0.000244	-3.61261	SETQGQIV
TruePositive	ACK37404	1695	1702	0.000244	-3.61261	SETQGQIV
TruePositive	AVJ35777	1707	1714	0.000244	-3.61261	VKEQGKIE
TruePositive	YP_009353025	1708	1715	0.000244	-3.61261	VKEQGKIE
TruePositive	AFK66746	1708	1715	0.000244	-3.61261	VKEQGKIE
TruePositive	YP_009344963	555	562	0.000246	-3.60906	ASLQSPKE
TruePositive	ANP43767	565	572	0.000246	-3.60906	ALLQNDPA
TruePositive	ASU43933	565	572	0.000246	-3.60906	ALLQNDPA
TruePositive	AUF49676	565	572	0.000246	-3.60906	ALLQNDPA
TruePositive	AJR20996	565	572	0.000246	-3.60906	ALLQNDPA
TruePositive	ANP43768	565	572	0.000246	-3.60906	ALLQNDPA
TruePositive	AUF49625	565	572	0.000246	-3.60906	ALLQNDPA
TruePositive	AGC54439	565	572	0.000246	-3.60906	ALLQNDPA
TruePositive	AJD14709	565	572	0.000246	-3.60906	ALLQNDPA
TruePositive	ADG63656	565	572	0.000246	-3.60906	ALLQNDPA
TruePositive	AAQ73086	565	572	0.000246	-3.60906	ALLQNDPA
TruePositive	AUF49626	565	572	0.000246	-3.60906	ALLQNDPA
TruePositive	AUF49624	565	572	0.000246	-3.60906	ALLQNDPA
TruePositive	AAQ73092	566	573	0.000246	-3.60906	ALLQNDPA
TruePositive	AAG27166	576	583	0.000246	-3.60906	ALAQGLGR
TruePositive	AAQ10897	576	583	0.000246	-3.60906	ALAQGLGR
TruePositive	AMB19800	1682	1689	0.000248	-3.60555	CEAQGAIL
TruePositive	AFR67087	565	572	0.000251	-3.60033	NFYQGPPG
TruePositive	AKE33316	565	572	0.000251	-3.60033	NFYQGPPG
TruePositive	AFO42818	565	572	0.000251	-3.60033	NFYQGPPG
TruePositive	ALB73005	565	572	0.000251	-3.60033	NFYQGPPG
TruePositive	AFO42819	565	572	0.000251	-3.60033	NFYQGPPG
TruePositive	AFO42817	565	572	0.000251	-3.60033	NFYQGPPG
TruePositive	AKE33319	565	572	0.000251	-3.60033	NFYQGPPG
TruePositive	AEK98148	565	572	0.000251	-3.60033	NFYQGPPG
TruePositive	AEX07779	565	572	0.000251	-3.60033	NFYQGPPG
TruePositive	AFO42820	565	572	0.000251	-3.60033	NFYQGPPG
TruePositive	AKE33318	565	572	0.000251	-3.60033	NFYQGPPG
TruePositive	AUF49643	565	572	0.000251	-3.60033	NFYQGPPG
TruePositive	APT69837	331	338	0.000253	-3.59688	AVGQGLPV
TruePositive	APT69839	331	338	0.000253	-3.59688	AVGQGLPV
TruePositive	ABF51194	331	338	0.000253	-3.59688	AVGQGLPV
TruePositive	ACK37402	331	338	0.000253	-3.59688	AVGQGLPV
TruePositive	ARK08560	331	338	0.000253	-3.59688	AVGQGLPV
TruePositive	ARM53611	552	559	0.000253	-3.59688	AALQAPPD
TruePositive	APT69843	562	569	0.000255	-3.59346	ALTEGLGE
TruePositive	ABF51184	562	569	0.000255	-3.59346	ALTEGLGE
TruePositive	ACK37428	563	570	0.000255	-3.59346	ALTEGLGE
TruePositive	APT69827	563	570	0.000255	-3.59346	ALTEGLGE
TruePositive	APT69845	564	571	0.000255	-3.59346	ALTEGLGE
TruePositive	ACK37407	564	571	0.000255	-3.59346	ALTEGLGE
TruePositive	ABO69377	564	571	0.000255	-3.59346	ALTEGLGE
TruePositive	APT69844	564	571	0.000255	-3.59346	ALTEGLGE
TruePositive	ACK37393	564	571	0.000255	-3.59346	ALTEGLGE
TruePositive	NP_040958	1094	1101	0.000257	-3.59007	AERQNSGW
TruePositive	AAC00531	1094	1101	0.000257	-3.59007	AERQNSGW
TruePositive	BAA00337	1097	1104	0.000257	-3.59007	AERQNSGW
TruePositive	AAR06974	1097	1104	0.000257	-3.59007	AERQNSGW
TruePositive	AAF81252	1097	1104	0.000257	-3.59007	AERQNSGW
TruePositive	ABV69564	1097	1104	0.000257	-3.59007	AERQNSGW
TruePositive	AGU38786	1101	1108	0.000257	-3.59007	AERQNSGW
TruePositive	ASU64358	1101	1108	0.000257	-3.59007	AERQNSGW
TruePositive	ASU64357	1101	1108	0.000257	-3.59007	AERQNSGW
TruePositive	ADO32837	1101	1108	0.000257	-3.59007	AERQNSGW
TruePositive	AUF49629	1101	1108	0.000257	-3.59007	AERQNSGW
TruePositive	AAQ73086	1106	1113	0.000257	-3.59007	AERQNSGW
TruePositive	AVM86033	1106	1113	0.000257	-3.59007	AERQNSGW
TruePositive	AVM86032	1106	1113	0.000257	-3.59007	AERQNSGW
TruePositive	AAX47036	1107	1114	0.000257	-3.59007	AERQNSGW
TruePositive	AOX15247	1115	1122	0.000257	-3.59007	AERQNSGW
TruePositive	AAQ73094	565	572	0.00026	-3.58503	NFYQGDVQ
TruePositive	AAX47041	566	573	0.000264	-3.5784	ARLQGDDK
TruePositive	AGN90901	566	573	0.000264	-3.5784	ARLQGDDK
TruePositive	BAG70421	567	574	0.000264	-3.5784	ARLQGDDK
TruePositive	AFR46521	578	585	0.000264	-3.5784	IQPQGIED
TruePositive	AHE93351	565	572	0.000266	-3.57512	AILQNDPA
TruePositive	AAX47044	565	572	0.000266	-3.57512	AILQNDPA
TruePositive	AVK51671	1504	1511	0.000266	-3.57512	SGMQGPYS
TruePositive	AAF05693	1504	1511	0.000266	-3.57512	SGMQGPYS
TruePositive	BAW98046	1504	1511	0.000266	-3.57512	SGMQGPYS
TruePositive	BAA24003	1505	1512	0.000266	-3.57512	SGMQGPYS
TruePositive	AGM16002	1505	1512	0.000266	-3.57512	SGMQGPYS
TruePositive	AAZ73343	1505	1512	0.000266	-3.57512	SGMQGPYS
TruePositive	NP_045756	1505	1512	0.000266	-3.57512	SGMQGPYS
TruePositive	AHG06624	1506	1513	0.000266	-3.57512	SGMQGPYS
TruePositive	ANN02908	1512	1519	0.000266	-3.57512	SGMQGPYS
TruePositive	AAZ73343	556	563	0.000269	-3.57025	AVLQNDPG
TruePositive	AGM16002	556	563	0.000269	-3.57025	AVLQNDPG
TruePositive	ABF51188	1510	1517	0.000269	-3.57025	IVAQGPEE
TruePositive	ABF51204	1512	1519	0.000269	-3.57025	IVAQGPEE
TruePositive	ACK37387	1512	1519	0.000269	-3.57025	IVAQGPEE
TruePositive	AUN27640	1523	1530	0.000271	-3.56703	DGFQGASS
TruePositive	AFS30772	562	569	0.000273	-3.56384	NKLQNPVE
TruePositive	AEL31291	562	569	0.000273	-3.56384	NKLQNPVE
TruePositive	AAQ73084	565	572	0.000276	-3.55909	ALYQNDPA
TruePositive	NP_042242	562	569	0.00028	-3.55284	ANIQGDGI
TruePositive	ACF21979	562	569	0.00028	-3.55284	ANIQGDGI
TruePositive	AGA37367	562	569	0.00028	-3.55284	ANIQGDGI
TruePositive	AAA50478	562	569	0.00028	-3.55284	ANIQGDGI
TruePositive	ACU00185	1502	1509	0.000288	-3.54061	ATLQGPQH
TruePositive	AJO54281	1506	1513	0.000288	-3.54061	ATLQGPQH
TruePositive	AEL31293	1509	1516	0.000288	-3.54061	ATLQGPQH
TruePositive	AVI00674	1509	1516	0.000288	-3.54061	ATLQGPQH
TruePositive	AVI00675	1509	1516	0.000288	-3.54061	ATLQGPQH
TruePositive	AMB19799	1509	1516	0.000288	-3.54061	ATLQGPQH
TruePositive	ARR74572	565	572	0.00029	-3.5376	AFYQNDVQ
TruePositive	BAM44538	565	572	0.00029	-3.5376	AFYQNDVQ
TruePositive	AGV00138	565	572	0.00029	-3.5376	AFYQNDVQ
TruePositive	AUO29156	565	572	0.00029	-3.5376	AFYQNDVQ
TruePositive	AMD82549	565	572	0.00029	-3.5376	AFYQNDVQ
TruePositive	AAQ73095	565	572	0.00029	-3.5376	AFYQNDVQ
TruePositive	AFO83469	565	572	0.00029	-3.5376	AFYQNDVQ
TruePositive	AFV25598	565	572	0.00029	-3.5376	AFYQNDVQ
TruePositive	ADM83416	565	572	0.00029	-3.5376	AFYQNDVQ
TruePositive	ARF07867	565	572	0.00029	-3.5376	AFYQNDVQ
TruePositive	BAM44539	565	572	0.00029	-3.5376	AFYQNDVQ
TruePositive	BAM44536	565	572	0.00029	-3.5376	AFYQNDVQ
TruePositive	AKE33309	565	572	0.00029	-3.5376	AFYQNDVQ
TruePositive	AFK29633	565	572	0.00029	-3.5376	AFYQNDVQ
TruePositive	AMD82550	565	572	0.00029	-3.5376	AFYQNDVQ
TruePositive	AUF49635	565	572	0.00029	-3.5376	AFYQNDVQ
TruePositive	AGV00137	565	572	0.00029	-3.5376	AFYQNDVQ
TruePositive	ALB73006	565	572	0.00029	-3.5376	AFYQNDVQ
TruePositive	ADM83417	565	572	0.00029	-3.5376	AFYQNDVQ
TruePositive	AGC54438	565	572	0.00029	-3.5376	AFYQNDVQ
TruePositive	BAM44537	565	572	0.00029	-3.5376	AFYQNDVQ
TruePositive	AAA65044	565	572	0.00029	-3.5376	AFYQNDVQ
TruePositive	AAQ04840	565	572	0.00029	-3.5376	AFYQNDVQ
TruePositive	AEE25814	578	585	0.00029	-3.5376	IQPQGLED
TruePositive	CAD38168	566	573	0.0003	-3.52288	AALQGDDN
TruePositive	AFD32988	565	572	0.000303	-3.51856	AFYQSPVE
TruePositive	AAD02132	565	572	0.000303	-3.51856	AFYQSPVE
TruePositive	AAF12719	565	572	0.000303	-3.51856	AFYQSPVE
TruePositive	AAF21972	565	572	0.000303	-3.51856	AFYQSPVE
TruePositive	AUF49633	568	575	0.000303	-3.51856	AFYQSPVE
TruePositive	ABM53473	568	575	0.000303	-3.51856	AFYQSPVE
TruePositive	AUF49659	568	575	0.000303	-3.51856	AFYQSPVE
TruePositive	AAD46138	568	575	0.000303	-3.51856	AFYQSPVE
TruePositive	AUF49623	568	575	0.000303	-3.51856	AFYQSPVE
TruePositive	AOW42548	568	575	0.000303	-3.51856	AFYQSPVE
TruePositive	ABM53474	568	575	0.000303	-3.51856	AFYQSPVE
TruePositive	AUF49670	568	575	0.000303	-3.51856	AFYQSPVE
TruePositive	AUF49645	568	575	0.000303	-3.51856	AFYQSPVE
TruePositive	AER29982	578	585	0.000303	-3.51856	VNTQGIED
TruePositive	AAQ02683	578	585	0.000303	-3.51856	VNTQGIED
TruePositive	AKZ66533	562	569	0.000311	-3.50724	AAYQNDPI
TruePositive	AFO12670	562	569	0.000311	-3.50724	AAYQNDPI
TruePositive	AFO12665	562	569	0.000311	-3.50724	AAYQNDPI
TruePositive	BAO37615	562	569	0.000311	-3.50724	AAYQNDPI
TruePositive	ABF51191	563	570	0.000316	-3.50031	IIAQNPIE
TruePositive	AVI00674	326	333	0.000318	-3.49757	HQTQGLPT
TruePositive	AVI00675	326	333	0.000318	-3.49757	HQTQGLPT
TruePositive	ACK37399	566	573	0.000318	-3.49757	IITQNPVE
TruePositive	ACK37384	566	573	0.000318	-3.49757	IITQNPVE
TruePositive	ACK37381	570	577	0.000318	-3.49757	IITQNPVE
TruePositive	ABF51193	570	577	0.000318	-3.49757	IITQNPVE
TruePositive	AMD82094	550	557	0.000326	-3.48678	ALLQAPED
TruePositive	AUF49648	566	573	0.000326	-3.48678	AELQNDVK
TruePositive	ACK37412	1698	1705	0.000326	-3.48678	NNHQGQIV
TruePositive	AAQ73081	328	335	0.000329	-3.4828	TPLQGLPV
TruePositive	AUN27642	328	335	0.000329	-3.4828	TPLQGLPV
TruePositive	CAE12178	328	335	0.000329	-3.4828	TPLQGLPV
TruePositive	ACU00186	1497	1504	0.000332	-3.47886	APLQGPEH
TruePositive	ACT31465	578	585	0.000335	-3.47496	ILPQGLED
TruePositive	ABM54550	578	585	0.000335	-3.47496	ILPQGLED
TruePositive	ALL26332	578	585	0.000335	-3.47496	ILPQGLED
TruePositive	AHF72731	578	585	0.000335	-3.47496	ILPQGLED
TruePositive	ALC74273	578	585	0.000335	-3.47496	ILPQGLED
TruePositive	ACK37418	1714	1721	0.000337	-3.47237	VQQQGQII
TruePositive	ABF51186	567	574	0.00034	-3.46852	VIAQNPVE
TruePositive	ACK37372	567	574	0.00034	-3.46852	VIAQNPVE
TruePositive	ACK37373	567	574	0.00034	-3.46852	VIAQNPVE
TruePositive	ABF51204	1695	1702	0.000349	-3.45717	NETQGKIV
TruePositive	ADO24588	562	569	0.000363	-3.44009	ALTEGLED
TruePositive	ACK37380	562	569	0.000363	-3.44009	ALTEGLED
TruePositive	ACK37386	562	569	0.000363	-3.44009	ALTEGLED
TruePositive	ACK37368	562	569	0.000363	-3.44009	ALTEGLED
TruePositive	ACK37418	563	570	0.000363	-3.44009	ALTEGLED
TruePositive	ANN02908	1423	1430	0.000363	-3.44009	ALFQGPMC
TruePositive	AFK79845	560	567	0.000366	-3.43652	NIQQNPVE
TruePositive	ABU62849	567	574	0.000366	-3.43652	NTLQNPVE
TruePositive	APT69824	567	574	0.000366	-3.43652	NTLQNPVE
TruePositive	APT69826	567	574	0.000366	-3.43652	NTLQNPVE
TruePositive	ABF51202	1699	1706	0.000366	-3.43652	TEHQGKIV
TruePositive	AAX47035	566	573	0.000369	-3.43297	AKLQGDDR
TruePositive	ABF51190	1687	1694	0.000369	-3.43297	TDVQGQII
TruePositive	YP_009246449	1729	1736	0.000372	-3.42946	AVPQGERY
TruePositive	AIA21703	1521	1528	0.000378	-3.42251	VKAQGPLM
TruePositive	AEE01039	1522	1529	0.000378	-3.42251	VKAQGPLM
TruePositive	AVJ35777	1524	1531	0.000378	-3.42251	VKAQGPLM
TruePositive	YP_009353025	1525	1532	0.000378	-3.42251	VKAQGPLM
TruePositive	ACK37388	1689	1696	0.000378	-3.42251	NQQQGQII
TruePositive	ACK37426	1691	1698	0.000378	-3.42251	NQQQGQII
TruePositive	ACK37369	1691	1698	0.000378	-3.42251	NQQQGQII
TruePositive	YP_009020973	555	562	0.000381	-3.41908	AALQGETG
TruePositive	AEB33908	555	562	0.000381	-3.41908	AALQGETG
TruePositive	AJB44634	555	562	0.000381	-3.41908	AALQGETG
TruePositive	BBD13572	555	562	0.000381	-3.41908	AALQGETG
TruePositive	ADU34211	555	562	0.000381	-3.41908	AALQGETG
TruePositive	AAS86317	555	562	0.000381	-3.41908	AALQGETG
TruePositive	YP_009020973	555	562	0.000381	-3.41908	AALQGETG
TruePositive	YP_009243645	555	562	0.000381	-3.41908	AALQGETG
TruePositive	AAS86318	555	562	0.000381	-3.41908	AALQGETG
TruePositive	ACK37367	1694	1701	0.000387	-3.41229	TDTQGQIK
TruePositive	BAA00168	1694	1701	0.000387	-3.41229	TDTQGQIK
TruePositive	ATZ76015	1694	1701	0.000387	-3.41229	TDTQGQIK
TruePositive	ATZ76014	1694	1701	0.000387	-3.41229	TDTQGQIK
TruePositive	AAX47036	567	574	0.00039	-3.40894	GELQGDVE
TruePositive	AJO54282	984	991	0.00039	-3.40894	SEHQGVVS
TruePositive	AFR11453	565	572	0.000393	-3.40561	TQLQGDEH
TruePositive	ACK37439	1696	1703	0.000393	-3.40561	NENQGLIK
TruePositive	ABO69374	1696	1703	0.000393	-3.40561	NENQGLIK
TruePositive	ACK37392	1520	1527	0.000403	-3.39469	IVTQGPQE
TruePositive	AIG59231	1545	1552	0.000406	-3.39147	ATVQAPSL
TruePositive	ABF51180	1716	1723	0.000409	-3.38828	IEKQGQII
TruePositive	AGA18495	578	585	0.000412	-3.3851	ITPQGIED
TruePositive	AKU89613	578	585	0.000412	-3.3851	ITPQGIED
TruePositive	AGA18494	578	585	0.000412	-3.3851	ITPQGIED
TruePositive	AGA18496	578	585	0.000412	-3.3851	ITPQGIED
TruePositive	AGA18497	578	585	0.000412	-3.3851	ITPQGIED
TruePositive	AGA18498	578	585	0.000412	-3.3851	ITPQGIED
TruePositive	BAM10196	578	585	0.000412	-3.3851	ITPQGIED
TruePositive	AGA18499	578	585	0.000412	-3.3851	ITPQGIED
TruePositive	AGA18493	578	585	0.000412	-3.3851	ITPQGIED
TruePositive	ALB72931	1435	1442	0.000412	-3.3851	ALFHGPPK
TruePositive	AEE01039	550	557	0.000416	-3.38091	ARLQAPGE
TruePositive	AAQ04841	566	573	0.000419	-3.37779	GKLQGDEV
TruePositive	APA32000	566	573	0.000419	-3.37779	GKLQGDEV
TruePositive	AAQ73082	566	573	0.000419	-3.37779	GKLQGDEV
TruePositive	ABO69370	1690	1697	0.000422	-3.37469	SEAQGQIT
TruePositive	ABO69373	1693	1700	0.000422	-3.37469	SEAQGQIT
TruePositive	ACK37437	1693	1700	0.000422	-3.37469	SEAQGQIT
TruePositive	CAJ01902	1743	1750	0.000422	-3.37469	TQDQGEIQ
TruePositive	CAJ01901	1743	1750	0.000422	-3.37469	TQDQGEIQ
TruePositive	CAJ01904	1743	1750	0.000422	-3.37469	TQDQGEIQ
TruePositive	ABM54544	1750	1757	0.000422	-3.37469	TQDQGEIQ
TruePositive	ABM54545	1750	1757	0.000422	-3.37469	TQDQGEIQ
TruePositive	ALM88626	565	572	0.000426	-3.37059	SFYQGPTE
TruePositive	APT69848	565	572	0.000426	-3.37059	SFYQGPTE
TruePositive	AHL77760	565	572	0.000426	-3.37059	SFYQGPTE
TruePositive	AJO54281	984	991	0.000426	-3.37059	STHQGIVS
TruePositive	AQV09961	1107	1114	0.000426	-3.37059	AERQNTGW
TruePositive	AHY19027	567	574	0.000429	-3.36754	SFLQGPVE
TruePositive	ACT31465	1133	1140	0.000432	-3.36452	VYRQSDSW
TruePositive	ABM54550	1133	1140	0.000432	-3.36452	VYRQSDSW
TruePositive	NP_041009	1716	1723	0.000439	-3.35754	VEKQGQVI
TruePositive	ACK37409	1716	1723	0.000439	-3.35754	VEKQGQVI
TruePositive	AHK24837	1716	1723	0.000439	-3.35754	VEKQGQVI
TruePositive	AAA45756	1716	1723	0.000439	-3.35754	VEKQGQVI
TruePositive	ACK37427	565	572	0.000442	-3.35458	PIAQNPVE
TruePositive	QCE20634	1104	1111	0.000446	-3.35067	VPRQSDSW
TruePositive	QEJ82271	1104	1111	0.000446	-3.35067	VPRQSDSW
TruePositive	BBM96400	1104	1111	0.000446	-3.35067	VPRQSDSW
TruePositive	ACK37430	562	569	0.000453	-3.3439	ALTEGLEE
TruePositive	AAQ73088	566	573	0.000463	-3.33442	ADLQGDDA
TruePositive	CAD38168	327	334	0.000467	-3.33068	SAQQGLPV
TruePositive	ABF51181	568	575	0.00047	-3.3279	ALPEGLGE
TruePositive	ACK37443	568	575	0.00047	-3.3279	ALPEGLGE
TruePositive	AAQ04838	578	585	0.000478	-3.32057	GRTQGIED
TruePositive	AAQ02684	578	585	0.000478	-3.32057	GRTQGIED
TruePositive	ABK41188	565	572	0.000489	-3.31069	AELQSDKN
TruePositive	ACK37425	1720	1727	0.000489	-3.31069	VAKQGQVV
TruePositive	ABF51191	1503	1510	0.000492	-3.30803	VVAQGPEG
TruePositive	BAW98046	556	563	0.000496	-3.30452	AALQNDPG
TruePositive	AAF05693	556	563	0.000496	-3.30452	AALQNDPG
TruePositive	AHG06624	556	563	0.000496	-3.30452	AALQNDPG
TruePositive	AVK51671	556	563	0.000496	-3.30452	AALQNDPG
TruePositive	ANP43761	565	572	0.000496	-3.30452	GKLQGDNQ
TruePositive	ANP43758	565	572	0.000496	-3.30452	GKLQGDNQ
TruePositive	ANP43762	565	572	0.000496	-3.30452	GKLQGDNQ
TruePositive	ANP43766	565	572	0.000496	-3.30452	GKLQGDNQ
TruePositive	ANP43755	565	572	0.000496	-3.30452	GKLQGDNQ
TruePositive	ANP43754	565	572	0.000496	-3.30452	GKLQGDNQ
TruePositive	ADO32837	565	572	0.000496	-3.30452	GKLQGDNQ
TruePositive	ANP43760	565	572	0.000496	-3.30452	GKLQGDNQ
TruePositive	ANP43765	565	572	0.000496	-3.30452	GKLQGDNQ
TruePositive	ASU64358	565	572	0.000496	-3.30452	GKLQGDNQ
TruePositive	ANP43764	565	572	0.000496	-3.30452	GKLQGDNQ
TruePositive	AUF49629	565	572	0.000496	-3.30452	GKLQGDNQ
TruePositive	ASU64357	565	572	0.000496	-3.30452	GKLQGDNQ
TruePositive	AOG61490	565	572	0.000496	-3.30452	GKLQGDNQ
TruePositive	AGU38786	565	572	0.000496	-3.30452	GKLQGDNQ
TruePositive	ANP43757	565	572	0.000496	-3.30452	GKLQGDNQ
TruePositive	ALB73008	567	574	0.000496	-3.30452	AALQNDPG
TruePositive	AKU75647	1103	1110	0.000496	-3.30452	VPRQSESW
TruePositive	ANJ61561	1103	1110	0.000496	-3.30452	VPRQSESW
TruePositive	QEG13934	1103	1110	0.000496	-3.30452	VPRQSESW
TruePositive	ANJ61548	1103	1110	0.000496	-3.30452	VPRQSESW
TruePositive	ANJ61590	1103	1110	0.000496	-3.30452	VPRQSESW
TruePositive	ANJ61547	1103	1110	0.000496	-3.30452	VPRQSESW
TruePositive	QEG13930	1103	1110	0.000496	-3.30452	VPRQSESW
TruePositive	QEG13922	1103	1110	0.000496	-3.30452	VPRQSESW
TruePositive	ANJ61567	1103	1110	0.000496	-3.30452	VPRQSESW
TruePositive	ANJ61542	1103	1110	0.000496	-3.30452	VPRQSESW
TruePositive	ANJ61749	1103	1110	0.000496	-3.30452	VPRQSESW
TruePositive	AIT52325	1103	1110	0.000496	-3.30452	VPRQSESW
TruePositive	ANJ61545	1103	1110	0.000496	-3.30452	VPRQSESW
TruePositive	ANJ61729	1103	1110	0.000496	-3.30452	VPRQSESW
TruePositive	QEG13921	1103	1110	0.000496	-3.30452	VPRQSESW
TruePositive	QEG13935	1103	1110	0.000496	-3.30452	VPRQSESW
TruePositive	BAW35375	1103	1110	0.000496	-3.30452	VPRQSESW
TruePositive	QEG13941	1103	1110	0.000496	-3.30452	VPRQSESW
TruePositive	AGC00381	1103	1110	0.000496	-3.30452	VPRQSESW
TruePositive	QEG13948	1103	1110	0.000496	-3.30452	VPRQSESW
TruePositive	ANJ61556	1103	1110	0.000496	-3.30452	VPRQSESW
TruePositive	BAW35376	1103	1110	0.000496	-3.30452	VPRQSESW
TruePositive	ANJ61595	1103	1110	0.000496	-3.30452	VPRQSESW
TruePositive	ANJ61582	1103	1110	0.000496	-3.30452	VPRQSESW
TruePositive	BAW35377	1103	1110	0.000496	-3.30452	VPRQSESW
TruePositive	QEG13924	1103	1110	0.000496	-3.30452	VPRQSESW
TruePositive	ANJ61578	1103	1110	0.000496	-3.30452	VPRQSESW
TruePositive	QEG13923	1103	1110	0.000496	-3.30452	VPRQSESW
TruePositive	QEG13945	1103	1110	0.000496	-3.30452	VPRQSESW
TruePositive	QEG13944	1103	1110	0.000496	-3.30452	VPRQSESW
TruePositive	ANJ61550	1103	1110	0.000496	-3.30452	VPRQSESW
TruePositive	ANJ61546	1103	1110	0.000496	-3.30452	VPRQSESW
TruePositive	ANJ61568	1103	1110	0.000496	-3.30452	VPRQSESW
TruePositive	QEG13920	1103	1110	0.000496	-3.30452	VPRQSESW
TruePositive	BAW35374	1103	1110	0.000496	-3.30452	VPRQSESW
TruePositive	QEG13939	1103	1110	0.000496	-3.30452	VPRQSESW
TruePositive	ANJ61563	1103	1110	0.000496	-3.30452	VPRQSESW
TruePositive	QEG13947	1103	1110	0.000496	-3.30452	VPRQSESW
TruePositive	QEG13932	1103	1110	0.000496	-3.30452	VPRQSESW
TruePositive	QEG13928	1103	1110	0.000496	-3.30452	VPRQSESW
TruePositive	AFM73548	1103	1110	0.000496	-3.30452	VPRQSESW
TruePositive	QEG13964	1104	1111	0.000496	-3.30452	VPRQSESW
TruePositive	BAW35419	1104	1111	0.000496	-3.30452	VPRQSESW
TruePositive	QEG13963	1104	1111	0.000496	-3.30452	VPRQSESW
TruePositive	QEG13965	1104	1111	0.000496	-3.30452	VPRQSESW
TruePositive	QEG13937	1104	1111	0.000496	-3.30452	VPRQSESW
TruePositive	AAR98503	1104	1111	0.000496	-3.30452	VPRQSESW
TruePositive	AYW17093	1104	1111	0.000496	-3.30452	VPRQSESW
TruePositive	AKQ44192	1104	1111	0.000496	-3.30452	VPRQSESW
TruePositive	AYW17094	1104	1111	0.000496	-3.30452	VPRQSESW
TruePositive	AWW21303	1104	1111	0.000496	-3.30452	VPRQSESW
TruePositive	AWW21306	1104	1111	0.000496	-3.30452	VPRQSESW
TruePositive	ANJ61727	1104	1111	0.000496	-3.30452	VPRQSESW
TruePositive	ANJ61723	1104	1111	0.000496	-3.30452	VPRQSESW
TruePositive	QEG13940	1104	1111	0.000496	-3.30452	VPRQSESW
TruePositive	BAW35418	1104	1111	0.000496	-3.30452	VPRQSESW
TruePositive	AYW17090	1104	1111	0.000496	-3.30452	VPRQSESW
TruePositive	QEJ82282	1104	1111	0.000496	-3.30452	VPRQSESW
TruePositive	APP91862	1104	1111	0.000496	-3.30452	VPRQSESW
TruePositive	QEG13994	1104	1111	0.000496	-3.30452	VPRQSESW
TruePositive	AOF41444	1104	1111	0.000496	-3.30452	VPRQSESW
TruePositive	AWW21299	1104	1111	0.000496	-3.30452	VPRQSESW
TruePositive	AOF41449	1104	1111	0.000496	-3.30452	VPRQSESW
TruePositive	AOV86534	1104	1111	0.000496	-3.30452	VPRQSESW
TruePositive	AOV86538	1104	1111	0.000496	-3.30452	VPRQSESW
TruePositive	ANJ61732	1104	1111	0.000496	-3.30452	VPRQSESW
TruePositive	ANJ61740	1104	1111	0.000496	-3.30452	VPRQSESW
TruePositive	APU51954	1104	1111	0.000496	-3.30452	VPRQSESW
TruePositive	QEG13988	1104	1111	0.000496	-3.30452	VPRQSESW
TruePositive	AWW21304	1104	1111	0.000496	-3.30452	VPRQSESW
TruePositive	QEG13970	1104	1111	0.000496	-3.30452	VPRQSESW
TruePositive	APU51957	1104	1111	0.000496	-3.30452	VPRQSESW
TruePositive	ANJ61743	1104	1111	0.000496	-3.30452	VPRQSESW
TruePositive	QEG13946	1104	1111	0.000496	-3.30452	VPRQSESW
TruePositive	ANJ61731	1104	1111	0.000496	-3.30452	VPRQSESW
TruePositive	ANJ61580	1104	1111	0.000496	-3.30452	VPRQSESW
TruePositive	ANJ61728	1104	1111	0.000496	-3.30452	VPRQSESW
TruePositive	QEG13951	1104	1111	0.000496	-3.30452	VPRQSESW
TruePositive	QEJ82275	1104	1111	0.000496	-3.30452	VPRQSESW
TruePositive	AKU75637	1104	1111	0.000496	-3.30452	VPRQSESW
TruePositive	ALP31088	1104	1111	0.000496	-3.30452	VPRQSESW
TruePositive	AOF41448	1104	1111	0.000496	-3.30452	VPRQSESW
TruePositive	AOV86540	1104	1111	0.000496	-3.30452	VPRQSESW
TruePositive	ANJ61558	1104	1111	0.000496	-3.30452	VPRQSESW
TruePositive	ANJ61747	1104	1111	0.000496	-3.30452	VPRQSESW
TruePositive	YP_009505605	1104	1111	0.000496	-3.30452	VPRQSESW
TruePositive	BAW35417	1104	1111	0.000496	-3.30452	VPRQSESW
TruePositive	QEG13933	1104	1111	0.000496	-3.30452	VPRQSESW
TruePositive	AOV86536	1104	1111	0.000496	-3.30452	VPRQSESW
TruePositive	BAK08577	1104	1111	0.000496	-3.30452	VPRQSESW
TruePositive	AKQ44188	1104	1111	0.000496	-3.30452	VPRQSESW
TruePositive	ANJ61540	1104	1111	0.000496	-3.30452	VPRQSESW
TruePositive	BAW35415	1104	1111	0.000496	-3.30452	VPRQSESW
TruePositive	ANE37235	1104	1111	0.000496	-3.30452	VPRQSESW
TruePositive	ANJ61598	1104	1111	0.000496	-3.30452	VPRQSESW
TruePositive	ANJ61748	1104	1111	0.000496	-3.30452	VPRQSESW
TruePositive	ANJ61594	1104	1111	0.000496	-3.30452	VPRQSESW
TruePositive	ANQ69419	1104	1111	0.000496	-3.30452	VPRQSESW
TruePositive	QBA90622	1104	1111	0.000496	-3.30452	VPRQSESW
TruePositive	AKT08836	1104	1111	0.000496	-3.30452	VPRQSESW
TruePositive	QEG13992	1104	1111	0.000496	-3.30452	VPRQSESW
TruePositive	ANJ61720	1104	1111	0.000496	-3.30452	VPRQSESW
TruePositive	QEG13991	1104	1111	0.000496	-3.30452	VPRQSESW
TruePositive	ANJ61738	1104	1111	0.000496	-3.30452	VPRQSESW
TruePositive	QEJ82279	1104	1111	0.000496	-3.30452	VPRQSESW
TruePositive	AOF41442	1104	1111	0.000496	-3.30452	VPRQSESW
TruePositive	AWW21305	1104	1111	0.000496	-3.30452	VPRQSESW
TruePositive	APU51956	1104	1111	0.000496	-3.30452	VPRQSESW
TruePositive	AWW21302	1104	1111	0.000496	-3.30452	VPRQSESW
TruePositive	APU51951	1104	1111	0.000496	-3.30452	VPRQSESW
TruePositive	QEJ82274	1104	1111	0.000496	-3.30452	VPRQSESW
TruePositive	QEJ82283	1104	1111	0.000496	-3.30452	VPRQSESW
TruePositive	ANJ61726	1104	1111	0.000496	-3.30452	VPRQSESW
TruePositive	ANJ61739	1104	1111	0.000496	-3.30452	VPRQSESW
TruePositive	QEG13989	1104	1111	0.000496	-3.30452	VPRQSESW
TruePositive	APU51947	1104	1111	0.000496	-3.30452	VPRQSESW
TruePositive	ANJ61734	1104	1111	0.000496	-3.30452	VPRQSESW
TruePositive	ANJ61586	1104	1111	0.000496	-3.30452	VPRQSESW
TruePositive	ANJ61579	1104	1111	0.000496	-3.30452	VPRQSESW
TruePositive	AKT08834	1104	1111	0.000496	-3.30452	VPRQSESW
TruePositive	QEU45796	1104	1111	0.000496	-3.30452	VPRQSESW
TruePositive	QEG13976	1104	1111	0.000496	-3.30452	VPRQSESW
TruePositive	AKQ44190	1104	1111	0.000496	-3.30452	VPRQSESW
TruePositive	ANJ61718	1104	1111	0.000496	-3.30452	VPRQSESW
TruePositive	AOV86541	1104	1111	0.000496	-3.30452	VPRQSESW
TruePositive	AWW21300	1104	1111	0.000496	-3.30452	VPRQSESW
TruePositive	QEG13958	1104	1111	0.000496	-3.30452	VPRQSESW
TruePositive	ANJ61735	1104	1111	0.000496	-3.30452	VPRQSESW
TruePositive	AWW21309	1104	1111	0.000496	-3.30452	VPRQSESW
TruePositive	QEG13929	1104	1111	0.000496	-3.30452	VPRQSESW
TruePositive	QEG13986	1104	1111	0.000496	-3.30452	VPRQSESW
TruePositive	ANN46839	1104	1111	0.000496	-3.30452	VPRQSESW
TruePositive	QEG13954	1104	1111	0.000496	-3.30452	VPRQSESW
TruePositive	ALG02131	1104	1111	0.000496	-3.30452	VPRQSESW
TruePositive	BAW35416	1104	1111	0.000496	-3.30452	VPRQSESW
TruePositive	ANJ61744	1104	1111	0.000496	-3.30452	VPRQSESW
TruePositive	AOF41452	1104	1111	0.000496	-3.30452	VPRQSESW
TruePositive	ANJ61722	1104	1111	0.000496	-3.30452	VPRQSESW
TruePositive	APP91863	1104	1111	0.000496	-3.30452	VPRQSESW
TruePositive	QEG13984	1104	1111	0.000496	-3.30452	VPRQSESW
TruePositive	AKQ44191	1104	1111	0.000496	-3.30452	VPRQSESW
TruePositive	BBM96399	1104	1111	0.000496	-3.30452	VPRQSESW
TruePositive	ANZ79243	1104	1111	0.000496	-3.30452	VPRQSESW
TruePositive	AWW21307	1104	1111	0.000496	-3.30452	VPRQSESW
TruePositive	ANJ61730	1104	1111	0.000496	-3.30452	VPRQSESW
TruePositive	QEG13943	1104	1111	0.000496	-3.30452	VPRQSESW
TruePositive	QEG13926	1104	1111	0.000496	-3.30452	VPRQSESW
TruePositive	AVW85865	1104	1111	0.000496	-3.30452	VPRQSESW
TruePositive	ANJ61559	1104	1111	0.000496	-3.30452	VPRQSESW
TruePositive	QEU45798	1104	1111	0.000496	-3.30452	VPRQSESW
TruePositive	ALP31112	1104	1111	0.000496	-3.30452	VPRQSESW
TruePositive	ANN46849	1104	1111	0.000496	-3.30452	VPRQSESW
TruePositive	AOV86542	1104	1111	0.000496	-3.30452	VPRQSESW
TruePositive	AWW21311	1104	1111	0.000496	-3.30452	VPRQSESW
TruePositive	AOV86539	1104	1111	0.000496	-3.30452	VPRQSESW
TruePositive	QEG13974	1104	1111	0.000496	-3.30452	VPRQSESW
TruePositive	QBA90620	1104	1111	0.000496	-3.30452	VPRQSESW
TruePositive	ANJ61751	1104	1111	0.000496	-3.30452	VPRQSESW
TruePositive	QEG13927	1104	1111	0.000496	-3.30452	VPRQSESW
TruePositive	AWW21308	1104	1111	0.000496	-3.30452	VPRQSESW
TruePositive	ANJ61719	1104	1111	0.000496	-3.30452	VPRQSESW
TruePositive	APU51946	1104	1111	0.000496	-3.30452	VPRQSESW
TruePositive	APU51952	1104	1111	0.000496	-3.30452	VPRQSESW
TruePositive	AWW21312	1104	1111	0.000496	-3.30452	VPRQSESW
TruePositive	ANJ61721	1104	1111	0.000496	-3.30452	VPRQSESW
TruePositive	ANJ61574	1104	1111	0.000496	-3.30452	VPRQSESW
TruePositive	QEG13973	1104	1111	0.000496	-3.30452	VPRQSESW
TruePositive	QEG13979	1104	1111	0.000496	-3.30452	VPRQSESW
TruePositive	ANN46831	1104	1111	0.000496	-3.30452	VPRQSESW
TruePositive	APU51949	1104	1111	0.000496	-3.30452	VPRQSESW
TruePositive	QEU45794	1104	1111	0.000496	-3.30452	VPRQSESW
TruePositive	BAW35420	1104	1111	0.000496	-3.30452	VPRQSESW
TruePositive	QEG13975	1104	1111	0.000496	-3.30452	VPRQSESW
TruePositive	QEG13966	1104	1111	0.000496	-3.30452	VPRQSESW
TruePositive	APU51948	1104	1111	0.000496	-3.30452	VPRQSESW
TruePositive	ANJ61750	1104	1111	0.000496	-3.30452	VPRQSESW
TruePositive	AKT08833	1104	1111	0.000496	-3.30452	VPRQSESW
TruePositive	AOF41450	1104	1111	0.000496	-3.30452	VPRQSESW
TruePositive	QEG13953	1104	1111	0.000496	-3.30452	VPRQSESW
TruePositive	QEJ82281	1104	1111	0.000496	-3.30452	VPRQSESW
TruePositive	QEG14007	1104	1111	0.000496	-3.30452	VPRQSESW
TruePositive	ANJ61553	1104	1111	0.000496	-3.30452	VPRQSESW
TruePositive	ANJ61736	1104	1111	0.000496	-3.30452	VPRQSESW
TruePositive	AKQ44189	1104	1111	0.000496	-3.30452	VPRQSESW
TruePositive	AOF41447	1104	1111	0.000496	-3.30452	VPRQSESW
TruePositive	AOF41451	1104	1111	0.000496	-3.30452	VPRQSESW
TruePositive	ALP31139	1104	1111	0.000496	-3.30452	VPRQSESW
TruePositive	ANE37236	1104	1111	0.000496	-3.30452	VPRQSESW
TruePositive	APU51950	1104	1111	0.000496	-3.30452	VPRQSESW
TruePositive	AYW17092	1104	1111	0.000496	-3.30452	VPRQSESW
TruePositive	QEU45797	1104	1111	0.000496	-3.30452	VPRQSESW
TruePositive	QEG13983	1104	1111	0.000496	-3.30452	VPRQSESW
TruePositive	QEJ82277	1104	1111	0.000496	-3.30452	VPRQSESW
TruePositive	AIZ48771	1104	1111	0.000496	-3.30452	VPRQSESW
TruePositive	APU51945	1104	1111	0.000496	-3.30452	VPRQSESW
TruePositive	AOV86535	1104	1111	0.000496	-3.30452	VPRQSESW
TruePositive	QEG13977	1104	1111	0.000496	-3.30452	VPRQSESW
TruePositive	ANJ61737	1104	1111	0.000496	-3.30452	VPRQSESW
TruePositive	ANJ61733	1104	1111	0.000496	-3.30452	VPRQSESW
TruePositive	ANQ69417	1104	1111	0.000496	-3.30452	VPRQSESW
TruePositive	ANJ61724	1104	1111	0.000496	-3.30452	VPRQSESW
TruePositive	QEJ82273	1104	1111	0.000496	-3.30452	VPRQSESW
TruePositive	QEG13942	1104	1111	0.000496	-3.30452	VPRQSESW
TruePositive	ANE37234	1104	1111	0.000496	-3.30452	VPRQSESW
TruePositive	QEJ82284	1104	1111	0.000496	-3.30452	VPRQSESW
TruePositive	ANJ61591	1104	1111	0.000496	-3.30452	VPRQSESW
TruePositive	AWW18929	1104	1111	0.000496	-3.30452	VPRQSESW
TruePositive	QEG13955	1104	1111	0.000496	-3.30452	VPRQSESW
TruePositive	ANJ61746	1104	1111	0.000496	-3.30452	VPRQSESW
TruePositive	AWW21298	1104	1111	0.000496	-3.30452	VPRQSESW
TruePositive	QEG13957	1104	1111	0.000496	-3.30452	VPRQSESW
TruePositive	ALP31152	1104	1111	0.000496	-3.30452	VPRQSESW
TruePositive	QBA90621	1104	1111	0.000496	-3.30452	VPRQSESW
TruePositive	ANJ61741	1104	1111	0.000496	-3.30452	VPRQSESW
TruePositive	AVW85864	1104	1111	0.000496	-3.30452	VPRQSESW
TruePositive	QEG13950	1104	1111	0.000496	-3.30452	VPRQSESW
TruePositive	QEG13956	1104	1111	0.000496	-3.30452	VPRQSESW
TruePositive	ANJ61588	1104	1111	0.000496	-3.30452	VPRQSESW
TruePositive	QEG13925	1104	1111	0.000496	-3.30452	VPRQSESW
TruePositive	QEG13938	1104	1111	0.000496	-3.30452	VPRQSESW
TruePositive	QEJ82272	1104	1111	0.000496	-3.30452	VPRQSESW
TruePositive	QEG13961	1104	1111	0.000496	-3.30452	VPRQSESW
TruePositive	ANJ61725	1104	1111	0.000496	-3.30452	VPRQSESW
TruePositive	ALP31106	1104	1111	0.000496	-3.30452	VPRQSESW
TruePositive	QEG13971	1104	1111	0.000496	-3.30452	VPRQSESW
TruePositive	QEU45795	1104	1111	0.000496	-3.30452	VPRQSESW
TruePositive	ANE37233	1104	1111	0.000496	-3.30452	VPRQSESW
TruePositive	ANJ61596	1104	1111	0.000496	-3.30452	VPRQSESW
TruePositive	ANZ79244	1104	1111	0.000496	-3.30452	VPRQSESW
TruePositive	ANQ44597	1104	1111	0.000496	-3.30452	VPRQSESW
TruePositive	AYW17089	1104	1111	0.000496	-3.30452	VPRQSESW
TruePositive	AOF41446	1104	1111	0.000496	-3.30452	VPRQSESW
TruePositive	QEG13987	1104	1111	0.000496	-3.30452	VPRQSESW
TruePositive	AKU75598	1104	1111	0.000496	-3.30452	VPRQSESW
TruePositive	QEJ82278	1104	1111	0.000496	-3.30452	VPRQSESW
TruePositive	AWW21301	1104	1111	0.000496	-3.30452	VPRQSESW
TruePositive	QEG13931	1104	1111	0.000496	-3.30452	VPRQSESW
TruePositive	APU51953	1104	1111	0.000496	-3.30452	VPRQSESW
TruePositive	QEG13985	1104	1111	0.000496	-3.30452	VPRQSESW
TruePositive	AOF41443	1104	1111	0.000496	-3.30452	VPRQSESW
TruePositive	ABL61317	1104	1111	0.000496	-3.30452	VPRQSESW
TruePositive	QEU45799	1104	1111	0.000496	-3.30452	VPRQSESW
TruePositive	EV68polyprotein	1104	1111	0.000496	-3.30452	VPRQSESW
TruePositive	AOV86537	1104	1111	0.000496	-3.30452	VPRQSESW
TruePositive	APU51955	1104	1111	0.000496	-3.30452	VPRQSESW
TruePositive	QEG13967	1104	1111	0.000496	-3.30452	VPRQSESW
TruePositive	ANJ61544	1104	1111	0.000496	-3.30452	VPRQSESW
TruePositive	QEJ82276	1104	1111	0.000496	-3.30452	VPRQSESW
TruePositive	QEG13949	1104	1111	0.000496	-3.30452	VPRQSESW
TruePositive	QEG13969	1104	1111	0.000496	-3.30452	VPRQSESW
TruePositive	ANJ61577	1104	1111	0.000496	-3.30452	VPRQSESW
TruePositive	ANJ61745	1104	1111	0.000496	-3.30452	VPRQSESW
TruePositive	AYW17097	1104	1111	0.000496	-3.30452	VPRQSESW
TruePositive	QEG13980	1104	1111	0.000496	-3.30452	VPRQSESW
TruePositive	ANJ61583	1104	1111	0.000496	-3.30452	VPRQSESW
TruePositive	AWW21310	1104	1111	0.000496	-3.30452	VPRQSESW
TruePositive	QEG13959	1104	1111	0.000496	-3.30452	VPRQSESW
TruePositive	ANJ61742	1104	1111	0.000496	-3.30452	VPRQSESW
TruePositive	ANZ79242	1104	1111	0.000496	-3.30452	VPRQSESW
TruePositive	BAK08578	1104	1111	0.000496	-3.30452	VPRQSESW
TruePositive	ANJ61587	1104	1111	0.000496	-3.30452	VPRQSESW
TruePositive	BAW35421	1104	1111	0.000496	-3.30452	VPRQSESW
TruePositive	QEG13962	1104	1111	0.000496	-3.30452	VPRQSESW
TruePositive	AOF41445	1104	1111	0.000496	-3.30452	VPRQSESW
TruePositive	AWW21313	1105	1112	0.000496	-3.30452	VPRQSESW
TruePositive	AYW17098	1105	1112	0.000496	-3.30452	VPRQSESW
TruePositive	AWW21319	1105	1112	0.000496	-3.30452	VPRQSESW
TruePositive	AWW21316	1105	1112	0.000496	-3.30452	VPRQSESW
TruePositive	AKT08826	1105	1112	0.000496	-3.30452	VPRQSESW
TruePositive	AWW21321	1105	1112	0.000496	-3.30452	VPRQSESW
TruePositive	AWW21318	1105	1112	0.000496	-3.30452	VPRQSESW
TruePositive	AYW17096	1105	1112	0.000496	-3.30452	VPRQSESW
TruePositive	AYW17086	1105	1112	0.000496	-3.30452	VPRQSESW
TruePositive	ALT66861	1105	1112	0.000496	-3.30452	VPRQSESW
TruePositive	AYW17088	1105	1112	0.000496	-3.30452	VPRQSESW
TruePositive	AIS73057	1105	1112	0.000496	-3.30452	VPRQSESW
TruePositive	AKT08835	1105	1112	0.000496	-3.30452	VPRQSESW
TruePositive	ANG56888	1105	1112	0.000496	-3.30452	VPRQSESW
TruePositive	AWW21320	1105	1112	0.000496	-3.30452	VPRQSESW
TruePositive	AIA24394	1105	1112	0.000496	-3.30452	VPRQSESW
TruePositive	AWW21314	1105	1112	0.000496	-3.30452	VPRQSESW
TruePositive	AYW17091	1105	1112	0.000496	-3.30452	VPRQSESW
TruePositive	AWW21315	1105	1112	0.000496	-3.30452	VPRQSESW
TruePositive	AKQ44194	1105	1112	0.000496	-3.30452	VPRQSESW
TruePositive	AWW21317	1105	1112	0.000496	-3.30452	VPRQSESW
TruePositive	AYW17087	1105	1112	0.000496	-3.30452	VPRQSESW
TruePositive	AYW17095	1105	1112	0.000496	-3.30452	VPRQSESW
TruePositive	AKQ44193	1105	1112	0.000496	-3.30452	VPRQSESW
TruePositive	AYW17085	1105	1112	0.000496	-3.30452	VPRQSESW
TruePositive	AAT65951	565	572	0.000507	-3.29499	TKLQGEEH
TruePositive	ABF51195	1690	1697	0.000507	-3.29499	TEAQGQII
TruePositive	ACK37445	1690	1697	0.000507	-3.29499	TEAQGQII
TruePositive	AHK24837	564	571	0.000515	-3.28819	ALTEGLND
TruePositive	ACK37409	564	571	0.000515	-3.28819	ALTEGLND
TruePositive	ACK37425	568	575	0.000515	-3.28819	ALTEGLND
TruePositive	ACK37411	568	575	0.000515	-3.28819	ALTEGLND
TruePositive	ACK37417	568	575	0.000515	-3.28819	ALTEGLND
TruePositive	ACK37415	1690	1697	0.000515	-3.28819	TEQQGQIK
TruePositive	ACK37414	1690	1697	0.000515	-3.28819	TEQQGQIK
TruePositive	ACK37413	1690	1697	0.000515	-3.28819	TEQQGQIK
TruePositive	ACK37426	327	334	0.000519	-3.28483	ARIEGLPV
TruePositive	ACK37369	327	334	0.000519	-3.28483	ARIEGLPV
TruePositive	AAQ73087	566	573	0.000519	-3.28483	AGLQGDDP
TruePositive	ACK37391	1690	1697	0.000534	-3.27246	SETQGQII
TruePositive	ACK37381	1691	1698	0.000534	-3.27246	SETQGQII
TruePositive	ABF51193	1691	1698	0.000534	-3.27246	SETQGQII
TruePositive	ACK37379	1692	1699	0.000534	-3.27246	SETQGQII
TruePositive	ACK37401	1693	1700	0.000534	-3.27246	SETQGQII
TruePositive	ACK37377	1694	1701	0.000534	-3.27246	SETQGQII
TruePositive	ABF51194	1695	1702	0.000534	-3.27246	SETQGQII
TruePositive	ACK37419	1696	1703	0.000534	-3.27246	SETQGQII
TruePositive	APT69828	1696	1703	0.000534	-3.27246	SETQGQII
TruePositive	ACK37431	1697	1704	0.000534	-3.27246	SETQGQII
TruePositive	ANN02908	553	560	0.000538	-3.26922	AALQGDEA
TruePositive	AAX47034	566	573	0.000538	-3.26922	TKLQGDDK
TruePositive	AHK24836	564	571	0.000542	-3.266	ALTEGFGE
TruePositive	ACK37444	564	571	0.000542	-3.266	ALTEGFGE
TruePositive	ABO69380	564	571	0.000542	-3.266	ALTEGFGE
TruePositive	AAX23606	1745	1752	0.000542	-3.266	TQGQGEIQ
TruePositive	AAX23604	1745	1752	0.000542	-3.266	TQGQGEIQ
TruePositive	AAQ10897	1745	1752	0.000542	-3.266	TQGQGEIQ
TruePositive	AAX23603	1745	1752	0.000542	-3.266	TQGQGEIQ
TruePositive	AAX23605	1745	1752	0.000542	-3.266	TQGQGEIQ
TruePositive	ANP43763	565	572	0.00055	-3.25964	GKLQGENQ
TruePositive	ABF51198	331	338	0.000555	-3.25571	VFNQGFPV
TruePositive	ABF51188	1693	1700	0.000584	-3.23359	SETQGQLT
TruePositive	AFY09605	565	572	0.000596	-3.22475	NFYQGPTG
TruePositive	ANP43759	565	572	0.000605	-3.21824	GKSQGDNQ
TruePositive	AEQ29658	1728	1735	0.000605	-3.21824	ASEQWEIQ
TruePositive	CAA47944	565	572	0.000614	-3.21183	SFYQGPPG
TruePositive	AKE33317	565	572	0.000614	-3.21183	SFYQGPPG
TruePositive	NP_758520	1704	1711	0.000614	-3.21183	TKPQGKID
TruePositive	CAA74807	1704	1711	0.000614	-3.21183	TKPQGKID
TruePositive	AIB00629	1742	1749	0.000618	-3.20901	TQCQGEIQ
TruePositive	AFK66746	552	559	0.000623	-3.20551	AALQAPPI
TruePositive	APT69832	1704	1711	0.000623	-3.20551	TEQQGKIT
TruePositive	ACK37376	1704	1711	0.000623	-3.20551	TEQQGKIT
TruePositive	APT69836	1695	1702	0.000627	-3.20273	NEQQGQIM
TruePositive	APT69841	1695	1702	0.000627	-3.20273	NEQQGQIM
TruePositive	ACT89356	1695	1702	0.000627	-3.20273	NEQQGQIM
TruePositive	ACT89355	1695	1702	0.000627	-3.20273	NEQQGQIM
TruePositive	APT69833	1695	1702	0.000627	-3.20273	NEQQGQIM
TruePositive	APT69835	1696	1703	0.000627	-3.20273	NEQQGQIM
TruePositive	AQX36825	1696	1703	0.000627	-3.20273	NEQQGQIM
TruePositive	ACK37392	1703	1710	0.000627	-3.20273	NEQQGQIM
TruePositive	ACK37403	1703	1710	0.000627	-3.20273	NEQQGQIM
TruePositive	ACI23463	564	571	0.000632	-3.19928	SFYQGDVQ
TruePositive	ATG80398	565	572	0.000632	-3.19928	SFYQGDVQ
TruePositive	AGV79289	1745	1752	0.000632	-3.19928	IQDQGEIQ
TruePositive	ADI49644	1437	1444	0.000636	-3.19654	ALFRGPPK
TruePositive	ADW78250	1521	1528	0.000641	-3.19314	VRAQGPLM
TruePositive	CAA74807	1521	1528	0.000641	-3.19314	VRAQGPLM
TruePositive	NP_758520	1521	1528	0.000641	-3.19314	VRAQGPLM
TruePositive	AFQ55916	1522	1529	0.000641	-3.19314	VRAQGPLM
TruePositive	AMD82094	1522	1529	0.000641	-3.19314	VRAQGPLM
TruePositive	AFK66746	1525	1532	0.000641	-3.19314	VRAQGPLM
TruePositive	ARM53611	1718	1725	0.000641	-3.19314	VRAQGPLM
TruePositive	ARC95292	1744	1751	0.000641	-3.19314	VRAQGPLM
TruePositive	ARC95293	1744	1751	0.000641	-3.19314	VRAQGPLM
TruePositive	YP_009020973	1702	1709	0.000655	-3.18376	TQPQGKIE
TruePositive	YP_009020973	1702	1709	0.000655	-3.18376	TQPQGKIE
TruePositive	ABF51201	1700	1707	0.000669	-3.17457	NEQQGKIV
TruePositive	ABF51200	1702	1709	0.000669	-3.17457	NEQQGKIV
TruePositive	ACK37408	1702	1709	0.000669	-3.17457	NEQQGKIV
TruePositive	CAA24446	1743	1750	0.000683	-3.16558	TQSQGEIP
TruePositive	CAA24445	1757	1764	0.000683	-3.16558	TQSQGEIP
TruePositive	YP_003358790	561	568	0.000688	-3.16241	AVLQNSPE
TruePositive	YP_003358790	561	568	0.000688	-3.16241	AVLQNSPE
TruePositive	ACK37387	1695	1702	0.000722	-3.14146	NETQGKII
TruePositive	APT69846	564	571	0.000732	-3.13549	ALTEGFED
TruePositive	ALB72953	1553	1560	0.000732	-3.13549	ATVQGTSL
TruePositive	ACK37406	1704	1711	0.000742	-3.1296	TEQQGKIV
TruePositive	APT69831	1704	1711	0.000742	-3.1296	TEQQGKIV
TruePositive	AUF49664	566	573	0.000747	-3.12668	AELQNDVR
TruePositive	CAA63480	566	573	0.000747	-3.12668	AELQNDVR
TruePositive	AAO48739	566	573	0.000747	-3.12668	AELQNDVR
TruePositive	AUF49672	566	573	0.000747	-3.12668	AELQNDVR
TruePositive	AGP03470	566	573	0.000747	-3.12668	AELQNDVR
TruePositive	AAO48740	566	573	0.000747	-3.12668	AELQNDVR
TruePositive	AGP03469	566	573	0.000747	-3.12668	AELQNDVR
TruePositive	AEK98147	562	569	0.000752	-3.12378	GIIQGDRV
TruePositive	AEA11174	562	569	0.000752	-3.12378	GIIQGDRV
TruePositive	AKN89893	562	569	0.000752	-3.12378	GIIQGDRV
TruePositive	ACD63040	562	569	0.000752	-3.12378	GIIQGDRV
TruePositive	AHN13892	562	569	0.000752	-3.12378	GIIQGDRV
TruePositive	AAX47033	1729	1736	0.000789	-3.10292	NDDQGEIE
TruePositive	APW91136	565	572	0.0008	-3.09691	NFYQGDVH
TruePositive	AHY03306	565	572	0.0008	-3.09691	NFYQGDVH
TruePositive	AAQ73093	565	572	0.0008	-3.09691	NFYQGDVH
TruePositive	APW91090	565	572	0.0008	-3.09691	NFYQGDVH
TruePositive	NP_758520	550	557	0.000805	-3.0942	AALQAPVE
TruePositive	ADW78250	550	557	0.000805	-3.0942	AALQAPVE
TruePositive	ARC95293	550	557	0.000805	-3.0942	AALQAPVE
TruePositive	CAA74807	550	557	0.000805	-3.0942	AALQAPVE
TruePositive	ARC95292	550	557	0.000805	-3.0942	AALQAPVE
TruePositive	AIA21703	550	557	0.000805	-3.0942	AALQAPVE
TruePositive	ACK37396	1695	1702	0.000805	-3.0942	SETQGKIV
TruePositive	AIN45139	562	569	0.000822	-3.08513	NLYQNDPA
TruePositive	AOX15247	566	573	0.000822	-3.08513	AELQNEVR
TruePositive	AKA64451	554	561	0.000827	-3.08249	AALQAPKD
TruePositive	AKA64452	554	561	0.000827	-3.08249	AALQAPKD
TruePositive	BAG70419	566	573	0.000827	-3.08249	SELQGDKI
TruePositive	ACU00186	561	568	0.000838	-3.07676	STLQNPVE
TruePositive	AMH87228	562	569	0.000838	-3.07676	STLQNPVE
TruePositive	ASW23001	562	569	0.000838	-3.07676	STLQNPVE
TruePositive	APT69823	562	569	0.000838	-3.07676	STLQNPVE
TruePositive	CAA54783	565	572	0.000844	-3.07366	QLLQGDVE
TruePositive	BAK57450	565	572	0.000844	-3.07366	QLLQGDVE
TruePositive	BAK57451	565	572	0.000844	-3.07366	QLLQGDVE
TruePositive	AAQ73090	565	572	0.000844	-3.07366	QLLQGDVE
TruePositive	AUO29151	565	572	0.000844	-3.07366	QLLQGDVE
TruePositive	ASZ69778	565	572	0.000844	-3.07366	QLLQGDVE
TruePositive	BAK57448	565	572	0.000844	-3.07366	QLLQGDVE
TruePositive	AIY58060	565	572	0.000844	-3.07366	QLLQGDVE
TruePositive	BAK57456	565	572	0.000844	-3.07366	QLLQGDVE
TruePositive	BAK57452	565	572	0.000844	-3.07366	QLLQGDVE
TruePositive	BAK57455	565	572	0.000844	-3.07366	QLLQGDVE
TruePositive	BAK57453	565	572	0.000844	-3.07366	QLLQGDVE
TruePositive	BAK57446	565	572	0.000844	-3.07366	QLLQGDVE
TruePositive	BAK57449	565	572	0.000844	-3.07366	QLLQGDVE
TruePositive	CAA55650	565	572	0.000844	-3.07366	QLLQGDVE
TruePositive	BAK57454	565	572	0.000844	-3.07366	QLLQGDVE
TruePositive	CAH61520	565	572	0.000844	-3.07366	QLLQGDVE
TruePositive	AMD82548	565	572	0.000844	-3.07366	QLLQGDVE
TruePositive	AHK24838	1681	1688	0.000878	-3.05651	CEQQGTIT
TruePositive	ABF51182	564	571	0.000884	-3.05355	ALTEGFEE
TruePositive	AFO83469	1726	1733	0.000896	-3.04769	KEEQGEIE
TruePositive	AEQ59480	562	569	0.000908	-3.04191	GTIQGDRV
TruePositive	AJE29752	562	569	0.000908	-3.04191	GTIQGDRV
TruePositive	AHX57770	562	569	0.000908	-3.04191	GTIQGDRV
TruePositive	AJD77335	562	569	0.000908	-3.04191	GTIQGDRV
TruePositive	AJD77318	562	569	0.000908	-3.04191	GTIQGDRV
TruePositive	ALB72989	562	569	0.000908	-3.04191	GTIQGDRV
TruePositive	AHX57764	562	569	0.000908	-3.04191	GTIQGDRV
TruePositive	AHX57722	562	569	0.000908	-3.04191	GTIQGDRV
TruePositive	AHX57803	562	569	0.000908	-3.04191	GTIQGDRV
TruePositive	AEA11176	562	569	0.000908	-3.04191	GTIQGDRV
TruePositive	AJD77370	562	569	0.000908	-3.04191	GTIQGDRV
TruePositive	ADX31284	562	569	0.000908	-3.04191	GTIQGDRV
TruePositive	AJD77349	562	569	0.000908	-3.04191	GTIQGDRV
TruePositive	AHX57668	562	569	0.000908	-3.04191	GTIQGDRV
TruePositive	ATY38888	562	569	0.000908	-3.04191	GTIQGDRV
TruePositive	AHX57642	562	569	0.000908	-3.04191	GTIQGDRV
TruePositive	AHX57768	562	569	0.000908	-3.04191	GTIQGDRV
TruePositive	AFD34253	562	569	0.000908	-3.04191	GTIQGDRV
TruePositive	AFJ91813	562	569	0.000908	-3.04191	GTIQGDRV
TruePositive	ABC69251	562	569	0.000908	-3.04191	GTIQGDRV
TruePositive	AHX57731	562	569	0.000908	-3.04191	GTIQGDRV
TruePositive	AHX57659	562	569	0.000908	-3.04191	GTIQGDRV
TruePositive	ACJ04792	562	569	0.000908	-3.04191	GTIQGDRV
TruePositive	AHX57677	562	569	0.000908	-3.04191	GTIQGDRV
TruePositive	AFP66571	562	569	0.000908	-3.04191	GTIQGDRV
TruePositive	AJD77319	562	569	0.000908	-3.04191	GTIQGDRV
TruePositive	ACD63039	562	569	0.000908	-3.04191	GTIQGDRV
TruePositive	AEK98140	562	569	0.000908	-3.04191	GTIQGDRV
TruePositive	AFL03399	562	569	0.000908	-3.04191	GTIQGDRV
TruePositive	AJD77321	562	569	0.000908	-3.04191	GTIQGDRV
TruePositive	ADE80715	562	569	0.000908	-3.04191	GTIQGDRV
TruePositive	AFN88507	562	569	0.000908	-3.04191	GTIQGDRV
TruePositive	AFD54862	562	569	0.000908	-3.04191	GTIQGDRV
TruePositive	AJD77324	562	569	0.000908	-3.04191	GTIQGDRV
TruePositive	AHX57649	562	569	0.000908	-3.04191	GTIQGDRV
TruePositive	AEC47477	562	569	0.000908	-3.04191	GTIQGDRV
TruePositive	AMA66313	562	569	0.000908	-3.04191	GTIQGDRV
TruePositive	BAJ49820	562	569	0.000908	-3.04191	GTIQGDRV
TruePositive	AGK07541	562	569	0.000908	-3.04191	GTIQGDRV
TruePositive	AJD77348	562	569	0.000908	-3.04191	GTIQGDRV
TruePositive	ALB72987	562	569	0.000908	-3.04191	GTIQGDRV
TruePositive	AFR23504	562	569	0.000908	-3.04191	GTIQGDRV
TruePositive	AFR23505	562	569	0.000908	-3.04191	GTIQGDRV
TruePositive	ATN96927	562	569	0.000908	-3.04191	GTIQGDRV
TruePositive	AHX57761	562	569	0.000908	-3.04191	GTIQGDRV
TruePositive	ACJ70062	562	569	0.000908	-3.04191	GTIQGDRV
TruePositive	ALB72988	562	569	0.000908	-3.04191	GTIQGDRV
TruePositive	APM86432	562	569	0.000908	-3.04191	GTIQGDRV
TruePositive	AJD77338	562	569	0.000908	-3.04191	GTIQGDRV
TruePositive	AHX57785	562	569	0.000908	-3.04191	GTIQGDRV
TruePositive	AEF32490	562	569	0.000908	-3.04191	GTIQGDRV
TruePositive	ABC69252	562	569	0.000908	-3.04191	GTIQGDRV
TruePositive	AEI99577	562	569	0.000908	-3.04191	GTIQGDRV
TruePositive	AFD53621	562	569	0.000908	-3.04191	GTIQGDRV
TruePositive	ALB72995	562	569	0.000908	-3.04191	GTIQGDRV
TruePositive	AFD53619	562	569	0.000908	-3.04191	GTIQGDRV
TruePositive	AKE33313	562	569	0.000908	-3.04191	GTIQGDRV
TruePositive	AGW52035	562	569	0.000908	-3.04191	GTIQGDRV
TruePositive	AEC47481	562	569	0.000908	-3.04191	GTIQGDRV
TruePositive	ABC69254	562	569	0.000908	-3.04191	GTIQGDRV
TruePositive	AEA11175	562	569	0.000908	-3.04191	GTIQGDRV
TruePositive	ACU45377	562	569	0.000908	-3.04191	GTIQGDRV
TruePositive	AMA66311	562	569	0.000908	-3.04191	GTIQGDRV
TruePositive	AKB94076	562	569	0.000908	-3.04191	GTIQGDRV
TruePositive	APT69924	562	569	0.000908	-3.04191	GTIQGDRV
TruePositive	AHX57662	562	569	0.000908	-3.04191	GTIQGDRV
TruePositive	AGK07542	562	569	0.000908	-3.04191	GTIQGDRV
TruePositive	AEK98145	562	569	0.000908	-3.04191	GTIQGDRV
TruePositive	AHX57746	562	569	0.000908	-3.04191	GTIQGDRV
TruePositive	AHX57709	562	569	0.000908	-3.04191	GTIQGDRV
TruePositive	ADE80708	562	569	0.000908	-3.04191	GTIQGDRV
TruePositive	AAY59418	562	569	0.000908	-3.04191	GTIQGDRV
TruePositive	AGW50776	562	569	0.000908	-3.04191	GTIQGDRV
TruePositive	AHX57792	562	569	0.000908	-3.04191	GTIQGDRV
TruePositive	AGH30717	562	569	0.000908	-3.04191	GTIQGDRV
TruePositive	AHX57804	562	569	0.000908	-3.04191	GTIQGDRV
TruePositive	AII80504	562	569	0.000908	-3.04191	GTIQGDRV
TruePositive	ALB72996	562	569	0.000908	-3.04191	GTIQGDRV
TruePositive	AHX57646	562	569	0.000908	-3.04191	GTIQGDRV
TruePositive	AGC60009	562	569	0.000908	-3.04191	GTIQGDRV
TruePositive	AHX57672	562	569	0.000908	-3.04191	GTIQGDRV
TruePositive	ADI49645	562	569	0.000908	-3.04191	GTIQGDRV
TruePositive	AFR23508	562	569	0.000908	-3.04191	GTIQGDRV
TruePositive	AHK12885	562	569	0.000908	-3.04191	GTIQGDRV
TruePositive	AOS85283	562	569	0.000908	-3.04191	GTIQGDRV
TruePositive	AHX57787	562	569	0.000908	-3.04191	GTIQGDRV
TruePositive	AHX57675	562	569	0.000908	-3.04191	GTIQGDRV
TruePositive	AII80503	562	569	0.000908	-3.04191	GTIQGDRV
TruePositive	ASK51768	562	569	0.000908	-3.04191	GTIQGDRV
TruePositive	AHZ46505	562	569	0.000908	-3.04191	GTIQGDRV
TruePositive	AHX57700	562	569	0.000908	-3.04191	GTIQGDRV
TruePositive	AAD52643	562	569	0.000908	-3.04191	GTIQGDRV
TruePositive	AGH30723	562	569	0.000908	-3.04191	GTIQGDRV
TruePositive	BAJ49827	562	569	0.000908	-3.04191	GTIQGDRV
TruePositive	ALB72999	562	569	0.000908	-3.04191	GTIQGDRV
TruePositive	AFD03546	562	569	0.000908	-3.04191	GTIQGDRV
TruePositive	AHX57685	562	569	0.000908	-3.04191	GTIQGDRV
TruePositive	AHX57736	562	569	0.000908	-3.04191	GTIQGDRV
TruePositive	APT69925	562	569	0.000908	-3.04191	GTIQGDRV
TruePositive	AEI91790	562	569	0.000908	-3.04191	GTIQGDRV
TruePositive	ADD91656	562	569	0.000908	-3.04191	GTIQGDRV
TruePositive	ALB72991	562	569	0.000908	-3.04191	GTIQGDRV
TruePositive	AEU04244	562	569	0.000908	-3.04191	GTIQGDRV
TruePositive	AHX57767	562	569	0.000908	-3.04191	GTIQGDRV
TruePositive	AHX57661	562	569	0.000908	-3.04191	GTIQGDRV
TruePositive	APU51914	562	569	0.000908	-3.04191	GTIQGDRV
TruePositive	AMA66309	562	569	0.000908	-3.04191	GTIQGDRV
TruePositive	AGH30721	562	569	0.000908	-3.04191	GTIQGDRV
TruePositive	AHX57733	562	569	0.000908	-3.04191	GTIQGDRV
TruePositive	AHX57776	562	569	0.000908	-3.04191	GTIQGDRV
TruePositive	ADE80720	562	569	0.000908	-3.04191	GTIQGDRV
TruePositive	AGW52036	562	569	0.000908	-3.04191	GTIQGDRV
TruePositive	AGH30726	562	569	0.000908	-3.04191	GTIQGDRV
TruePositive	AIG59231	562	569	0.000908	-3.04191	GTIQGDRV
TruePositive	AHX57813	562	569	0.000908	-3.04191	GTIQGDRV
TruePositive	AHX57772	562	569	0.000908	-3.04191	GTIQGDRV
TruePositive	ASJ77392	562	569	0.000908	-3.04191	GTIQGDRV
TruePositive	AHA38102	562	569	0.000908	-3.04191	GTIQGDRV
TruePositive	APT69932	562	569	0.000908	-3.04191	GTIQGDRV
TruePositive	ADG57604	562	569	0.000908	-3.04191	GTIQGDRV
TruePositive	AEB71507	562	569	0.000908	-3.04191	GTIQGDRV
TruePositive	AER26647	562	569	0.000908	-3.04191	GTIQGDRV
TruePositive	AJD77325	562	569	0.000908	-3.04191	GTIQGDRV
TruePositive	ALB72984	562	569	0.000908	-3.04191	GTIQGDRV
TruePositive	AHX57658	562	569	0.000908	-3.04191	GTIQGDRV
TruePositive	AGT18270	562	569	0.000908	-3.04191	GTIQGDRV
TruePositive	AGH30718	562	569	0.000908	-3.04191	GTIQGDRV
TruePositive	ACJ04793	562	569	0.000908	-3.04191	GTIQGDRV
TruePositive	AJD77355	562	569	0.000908	-3.04191	GTIQGDRV
TruePositive	AHX57645	562	569	0.000908	-3.04191	GTIQGDRV
TruePositive	AHX57655	562	569	0.000908	-3.04191	GTIQGDRV
TruePositive	ADI49646	562	569	0.000908	-3.04191	GTIQGDRV
TruePositive	AHX57743	562	569	0.000908	-3.04191	GTIQGDRV
TruePositive	ADI49643	562	569	0.000908	-3.04191	GTIQGDRV
TruePositive	AGH30725	562	569	0.000908	-3.04191	GTIQGDRV
TruePositive	ABN11270	562	569	0.000908	-3.04191	GTIQGDRV
TruePositive	AHX57670	562	569	0.000908	-3.04191	GTIQGDRV
TruePositive	ADE80719	562	569	0.000908	-3.04191	GTIQGDRV
TruePositive	AHX57698	562	569	0.000908	-3.04191	GTIQGDRV
TruePositive	AHX57751	562	569	0.000908	-3.04191	GTIQGDRV
TruePositive	AEK77620	562	569	0.000908	-3.04191	GTIQGDRV
TruePositive	AFD53620	562	569	0.000908	-3.04191	GTIQGDRV
TruePositive	AGW52034	562	569	0.000908	-3.04191	GTIQGDRV
TruePositive	AHX57796	562	569	0.000908	-3.04191	GTIQGDRV
TruePositive	ADE80709	562	569	0.000908	-3.04191	GTIQGDRV
TruePositive	ABD36802	562	569	0.000908	-3.04191	GTIQGDRV
TruePositive	AIG13042	562	569	0.000908	-3.04191	GTIQGDRV
TruePositive	AHX57653	562	569	0.000908	-3.04191	GTIQGDRV
TruePositive	BAJ49828	562	569	0.000908	-3.04191	GTIQGDRV
TruePositive	AFK64752	562	569	0.000908	-3.04191	GTIQGDRV
TruePositive	AUS83531	562	569	0.000908	-3.04191	GTIQGDRV
TruePositive	AHX57788	562	569	0.000908	-3.04191	GTIQGDRV
TruePositive	ADJ37049	562	569	0.000908	-3.04191	GTIQGDRV
TruePositive	AEK77619	562	569	0.000908	-3.04191	GTIQGDRV
TruePositive	AJD77332	562	569	0.000908	-3.04191	GTIQGDRV
TruePositive	AJD77376	562	569	0.000908	-3.04191	GTIQGDRV
TruePositive	AKB94075	562	569	0.000908	-3.04191	GTIQGDRV
TruePositive	AHX57779	562	569	0.000908	-3.04191	GTIQGDRV
TruePositive	ADN65641	562	569	0.000908	-3.04191	GTIQGDRV
TruePositive	AJD77354	562	569	0.000908	-3.04191	GTIQGDRV
TruePositive	AHN13896	562	569	0.000908	-3.04191	GTIQGDRV
TruePositive	ADI49644	562	569	0.000908	-3.04191	GTIQGDRV
TruePositive	ACM62757	562	569	0.000908	-3.04191	GTIQGDRV
TruePositive	AUS83530	562	569	0.000908	-3.04191	GTIQGDRV
TruePositive	AGX01003	562	569	0.000908	-3.04191	GTIQGDRV
TruePositive	AJD77357	562	569	0.000908	-3.04191	GTIQGDRV
TruePositive	AJD77341	562	569	0.000908	-3.04191	GTIQGDRV
TruePositive	ATV91619	562	569	0.000908	-3.04191	GTIQGDRV
TruePositive	AGC94567	562	569	0.000908	-3.04191	GTIQGDRV
TruePositive	ADE80713	562	569	0.000908	-3.04191	GTIQGDRV
TruePositive	ABW98598	562	569	0.000908	-3.04191	GTIQGDRV
TruePositive	AHX57650	562	569	0.000908	-3.04191	GTIQGDRV
TruePositive	ACI25379	562	569	0.000908	-3.04191	GTIQGDRV
TruePositive	AHX57702	562	569	0.000908	-3.04191	GTIQGDRV
TruePositive	ADN52609	562	569	0.000908	-3.04191	GTIQGDRV
TruePositive	AEA11171	562	569	0.000908	-3.04191	GTIQGDRV
TruePositive	AHX57664	562	569	0.000908	-3.04191	GTIQGDRV
TruePositive	APT69931	562	569	0.000908	-3.04191	GTIQGDRV
TruePositive	ABC69249	562	569	0.000908	-3.04191	GTIQGDRV
TruePositive	AHX57666	562	569	0.000908	-3.04191	GTIQGDRV
TruePositive	AFQ91921	562	569	0.000908	-3.04191	GTIQGDRV
TruePositive	AJD77346	562	569	0.000908	-3.04191	GTIQGDRV
TruePositive	AEC47475	562	569	0.000908	-3.04191	GTIQGDRV
TruePositive	AJD77336	562	569	0.000908	-3.04191	GTIQGDRV
TruePositive	ALB72990	562	569	0.000908	-3.04191	GTIQGDRV
TruePositive	AHX57822	562	569	0.000908	-3.04191	GTIQGDRV
TruePositive	ADR73044	562	569	0.000908	-3.04191	GTIQGDRV
TruePositive	AHN13891	562	569	0.000908	-3.04191	GTIQGDRV
TruePositive	BAJ49826	562	569	0.000908	-3.04191	GTIQGDRV
TruePositive	AHX57660	562	569	0.000908	-3.04191	GTIQGDRV
TruePositive	AHN13894	562	569	0.000908	-3.04191	GTIQGDRV
TruePositive	AFR23503	562	569	0.000908	-3.04191	GTIQGDRV
TruePositive	AHX57684	562	569	0.000908	-3.04191	GTIQGDRV
TruePositive	AHX57815	562	569	0.000908	-3.04191	GTIQGDRV
TruePositive	APT69930	562	569	0.000908	-3.04191	GTIQGDRV
TruePositive	ACM62758	562	569	0.000908	-3.04191	GTIQGDRV
TruePositive	AFQ91920	562	569	0.000908	-3.04191	GTIQGDRV
TruePositive	AHX57766	562	569	0.000908	-3.04191	GTIQGDRV
TruePositive	AEK98149	562	569	0.000908	-3.04191	GTIQGDRV
TruePositive	ACH87535	562	569	0.000908	-3.04191	GTIQGDRV
TruePositive	AHX57713	562	569	0.000908	-3.04191	GTIQGDRV
TruePositive	AJD77340	562	569	0.000908	-3.04191	GTIQGDRV
TruePositive	AEI99575	562	569	0.000908	-3.04191	GTIQGDRV
TruePositive	AJD77366	562	569	0.000908	-3.04191	GTIQGDRV
TruePositive	AJY53410	562	569	0.000908	-3.04191	GTIQGDRV
TruePositive	AHX57801	562	569	0.000908	-3.04191	GTIQGDRV
TruePositive	AFQ91918	562	569	0.000908	-3.04191	GTIQGDRV
TruePositive	ADE80711	562	569	0.000908	-3.04191	GTIQGDRV
TruePositive	AEC47480	562	569	0.000908	-3.04191	GTIQGDRV
TruePositive	AJD77374	562	569	0.000908	-3.04191	GTIQGDRV
TruePositive	ALB72994	562	569	0.000908	-3.04191	GTIQGDRV
TruePositive	AHX57721	562	569	0.000908	-3.04191	GTIQGDRV
TruePositive	AHX57745	562	569	0.000908	-3.04191	GTIQGDRV
TruePositive	AEP27862	562	569	0.000908	-3.04191	GTIQGDRV
TruePositive	ADE80714	562	569	0.000908	-3.04191	GTIQGDRV
TruePositive	AEK98141	562	569	0.000908	-3.04191	GTIQGDRV
TruePositive	ACM62759	562	569	0.000908	-3.04191	GTIQGDRV
TruePositive	AVV61066	562	569	0.000908	-3.04191	GTIQGDRV
TruePositive	AKE33320	562	569	0.000908	-3.04191	GTIQGDRV
TruePositive	AAD22046	562	569	0.000908	-3.04191	GTIQGDRV
TruePositive	AHX57740	562	569	0.000908	-3.04191	GTIQGDRV
TruePositive	AGT18269	562	569	0.000908	-3.04191	GTIQGDRV
TruePositive	AEK98142	562	569	0.000908	-3.04191	GTIQGDRV
TruePositive	AFO54604	562	569	0.000908	-3.04191	GTIQGDRV
TruePositive	AHX57680	562	569	0.000908	-3.04191	GTIQGDRV
TruePositive	ATY38889	562	569	0.000908	-3.04191	GTIQGDRV
TruePositive	AHX57674	562	569	0.000908	-3.04191	GTIQGDRV
TruePositive	AER24548	562	569	0.000908	-3.04191	GTIQGDRV
TruePositive	AFK64751	562	569	0.000908	-3.04191	GTIQGDRV
TruePositive	ASH96805	562	569	0.000908	-3.04191	GTIQGDRV
TruePositive	AKB94074	562	569	0.000908	-3.04191	GTIQGDRV
TruePositive	AEK98136	562	569	0.000908	-3.04191	GTIQGDRV
TruePositive	ALB72997	562	569	0.000908	-3.04191	GTIQGDRV
TruePositive	AJD77356	562	569	0.000908	-3.04191	GTIQGDRV
TruePositive	AHX57760	562	569	0.000908	-3.04191	GTIQGDRV
TruePositive	ADN65642	562	569	0.000908	-3.04191	GTIQGDRV
TruePositive	AHX57716	562	569	0.000908	-3.04191	GTIQGDRV
TruePositive	APT69934	562	569	0.000908	-3.04191	GTIQGDRV
TruePositive	AHX57744	562	569	0.000908	-3.04191	GTIQGDRV
TruePositive	BAJ49829	562	569	0.000908	-3.04191	GTIQGDRV
TruePositive	AMA66308	562	569	0.000908	-3.04191	GTIQGDRV
TruePositive	ACX46121	562	569	0.000908	-3.04191	GTIQGDRV
TruePositive	ADC54995	562	569	0.000908	-3.04191	GTIQGDRV
TruePositive	AEI99578	562	569	0.000908	-3.04191	GTIQGDRV
TruePositive	AGH30719	562	569	0.000908	-3.04191	GTIQGDRV
TruePositive	AVQ54965	562	569	0.000908	-3.04191	GTIQGDRV
TruePositive	ABQ58082	562	569	0.000908	-3.04191	GTIQGDRV
TruePositive	AHX57710	562	569	0.000908	-3.04191	GTIQGDRV
TruePositive	AHX57673	562	569	0.000908	-3.04191	GTIQGDRV
TruePositive	AEK98144	562	569	0.000908	-3.04191	GTIQGDRV
TruePositive	AFH66790	562	569	0.000908	-3.04191	GTIQGDRV
TruePositive	ACU45379	562	569	0.000908	-3.04191	GTIQGDRV
TruePositive	AHN13888	562	569	0.000908	-3.04191	GTIQGDRV
TruePositive	AJD77361	562	569	0.000908	-3.04191	GTIQGDRV
TruePositive	AEU04245	562	569	0.000908	-3.04191	GTIQGDRV
TruePositive	ACF21980	562	569	0.000908	-3.04191	GTIQGDRV
TruePositive	ADG57603	562	569	0.000908	-3.04191	GTIQGDRV
TruePositive	AHX57712	562	569	0.000908	-3.04191	GTIQGDRV
TruePositive	AIY27446	562	569	0.000908	-3.04191	GTIQGDRV
TruePositive	ACI03061	562	569	0.000908	-3.04191	GTIQGDRV
TruePositive	ALX18070	562	569	0.000908	-3.04191	GTIQGDRV
TruePositive	AIV43938	562	569	0.000908	-3.04191	GTIQGDRV
TruePositive	ABC69255	562	569	0.000908	-3.04191	GTIQGDRV
TruePositive	ACY00662	562	569	0.000908	-3.04191	GTIQGDRV
TruePositive	ACI03062	562	569	0.000908	-3.04191	GTIQGDRV
TruePositive	AMA66312	562	569	0.000908	-3.04191	GTIQGDRV
TruePositive	APT69928	562	569	0.000908	-3.04191	GTIQGDRV
TruePositive	AUD09283	562	569	0.000908	-3.04191	GTIQGDRV
TruePositive	AVQ54964	562	569	0.000908	-3.04191	GTIQGDRV
TruePositive	AEI55866	562	569	0.000908	-3.04191	GTIQGDRV
TruePositive	ALB72993	562	569	0.000908	-3.04191	GTIQGDRV
TruePositive	AFD03544	562	569	0.000908	-3.04191	GTIQGDRV
TruePositive	AEC47476	562	569	0.000908	-3.04191	GTIQGDRV
TruePositive	ABE60737	562	569	0.000908	-3.04191	GTIQGDRV
TruePositive	AVV61067	562	569	0.000908	-3.04191	GTIQGDRV
TruePositive	AHN13893	562	569	0.000908	-3.04191	GTIQGDRV
TruePositive	AEQ59478	562	569	0.000908	-3.04191	GTIQGDRV
TruePositive	APM86433	562	569	0.000908	-3.04191	GTIQGDRV
TruePositive	ACI25378	562	569	0.000908	-3.04191	GTIQGDRV
TruePositive	AEA11172	562	569	0.000908	-3.04191	GTIQGDRV
TruePositive	ACY00665	562	569	0.000908	-3.04191	GTIQGDRV
TruePositive	BAJ49821	562	569	0.000908	-3.04191	GTIQGDRV
TruePositive	AJD77360	562	569	0.000908	-3.04191	GTIQGDRV
TruePositive	AEC47474	562	569	0.000908	-3.04191	GTIQGDRV
TruePositive	AHX57692	562	569	0.000908	-3.04191	GTIQGDRV
TruePositive	AHX57741	562	569	0.000908	-3.04191	GTIQGDRV
TruePositive	AHX57797	562	569	0.000908	-3.04191	GTIQGDRV
TruePositive	ASK51767	562	569	0.000908	-3.04191	GTIQGDRV
TruePositive	AIG59230	562	569	0.000908	-3.04191	GTIQGDRV
TruePositive	AHX57708	562	569	0.000908	-3.04191	GTIQGDRV
TruePositive	AHX57690	562	569	0.000908	-3.04191	GTIQGDRV
TruePositive	AHX57652	562	569	0.000908	-3.04191	GTIQGDRV
TruePositive	AFA50500	562	569	0.000908	-3.04191	GTIQGDRV
TruePositive	AJD77345	562	569	0.000908	-3.04191	GTIQGDRV
TruePositive	AHX57799	562	569	0.000908	-3.04191	GTIQGDRV
TruePositive	AKA60615	562	569	0.000908	-3.04191	GTIQGDRV
TruePositive	AAR32993	562	569	0.000908	-3.04191	GTIQGDRV
TruePositive	AJD77368	562	569	0.000908	-3.04191	GTIQGDRV
TruePositive	AGH30720	562	569	0.000908	-3.04191	GTIQGDRV
TruePositive	AHX57725	562	569	0.000908	-3.04191	GTIQGDRV
TruePositive	ACN59569	562	569	0.000908	-3.04191	GTIQGDRV
TruePositive	AEC13062	562	569	0.000908	-3.04191	GTIQGDRV
TruePositive	APT69927	562	569	0.000908	-3.04191	GTIQGDRV
TruePositive	AGW50775	562	569	0.000908	-3.04191	GTIQGDRV
TruePositive	AEF80026	562	569	0.000908	-3.04191	GTIQGDRV
TruePositive	AHX57703	562	569	0.000908	-3.04191	GTIQGDRV
TruePositive	ADC32613	562	569	0.000908	-3.04191	GTIQGDRV
TruePositive	AQX92156	562	569	0.000908	-3.04191	GTIQGDRV
TruePositive	AJD77369	562	569	0.000908	-3.04191	GTIQGDRV
TruePositive	AJD77358	562	569	0.000908	-3.04191	GTIQGDRV
TruePositive	ADE80722	562	569	0.000908	-3.04191	GTIQGDRV
TruePositive	AHN13890	562	569	0.000908	-3.04191	GTIQGDRV
TruePositive	AEK98139	562	569	0.000908	-3.04191	GTIQGDRV
TruePositive	ACU45381	562	569	0.000908	-3.04191	GTIQGDRV
TruePositive	ADQ54215	562	569	0.000908	-3.04191	GTIQGDRV
TruePositive	AHX57808	562	569	0.000908	-3.04191	GTIQGDRV
TruePositive	AJD77339	562	569	0.000908	-3.04191	GTIQGDRV
TruePositive	AEA11177	562	569	0.000908	-3.04191	GTIQGDRV
TruePositive	AVV61070	562	569	0.000908	-3.04191	GTIQGDRV
TruePositive	AEO92095	562	569	0.000908	-3.04191	GTIQGDRV
TruePositive	AHX57754	562	569	0.000908	-3.04191	GTIQGDRV
TruePositive	AEC47478	562	569	0.000908	-3.04191	GTIQGDRV
TruePositive	AHX57789	562	569	0.000908	-3.04191	GTIQGDRV
TruePositive	AHX57694	562	569	0.000908	-3.04191	GTIQGDRV
TruePositive	AHX39363	562	569	0.000908	-3.04191	GTIQGDRV
TruePositive	AEQ29659	562	569	0.000908	-3.04191	GTIQGDRV
TruePositive	AEC47482	562	569	0.000908	-3.04191	GTIQGDRV
TruePositive	APR72753	562	569	0.000908	-3.04191	GTIQGDRV
TruePositive	ASJ77391	562	569	0.000908	-3.04191	GTIQGDRV
TruePositive	AHX57640	562	569	0.000908	-3.04191	GTIQGDRV
TruePositive	AHE37949	562	569	0.000908	-3.04191	GTIQGDRV
TruePositive	ACU45378	562	569	0.000908	-3.04191	GTIQGDRV
TruePositive	ACY00663	562	569	0.000908	-3.04191	GTIQGDRV
TruePositive	AJD77375	562	569	0.000908	-3.04191	GTIQGDRV
TruePositive	APT69936	562	569	0.000908	-3.04191	GTIQGDRV
TruePositive	AAD22045	562	569	0.000908	-3.04191	GTIQGDRV
TruePositive	AJD77373	562	569	0.000908	-3.04191	GTIQGDRV
TruePositive	AHX57711	562	569	0.000908	-3.04191	GTIQGDRV
TruePositive	ASJ77393	562	569	0.000908	-3.04191	GTIQGDRV
TruePositive	AHX57717	562	569	0.000908	-3.04191	GTIQGDRV
TruePositive	AJD77353	562	569	0.000908	-3.04191	GTIQGDRV
TruePositive	AHX57800	562	569	0.000908	-3.04191	GTIQGDRV
TruePositive	AGH30715	562	569	0.000908	-3.04191	GTIQGDRV
TruePositive	AEQ29657	562	569	0.000908	-3.04191	GTIQGDRV
TruePositive	ALB72986	562	569	0.000908	-3.04191	GTIQGDRV
TruePositive	AFI82001	562	569	0.000908	-3.04191	GTIQGDRV
TruePositive	AHX57812	562	569	0.000908	-3.04191	GTIQGDRV
TruePositive	AHX57769	562	569	0.000908	-3.04191	GTIQGDRV
TruePositive	AHX57693	562	569	0.000908	-3.04191	GTIQGDRV
TruePositive	AIU41582	562	569	0.000908	-3.04191	GTIQGDRV
TruePositive	AEQ29658	562	569	0.000908	-3.04191	GTIQGDRV
TruePositive	AIU41581	562	569	0.000908	-3.04191	GTIQGDRV
TruePositive	ADX36154	562	569	0.000908	-3.04191	GTIQGDRV
TruePositive	AEC47479	562	569	0.000908	-3.04191	GTIQGDRV
TruePositive	ADQ54216	562	569	0.000908	-3.04191	GTIQGDRV
TruePositive	ADC84177	562	569	0.000908	-3.04191	GTIQGDRV
TruePositive	AFG25593	562	569	0.000908	-3.04191	GTIQGDRV
TruePositive	APT69929	562	569	0.000908	-3.04191	GTIQGDRV
TruePositive	AHX57749	562	569	0.000908	-3.04191	GTIQGDRV
TruePositive	AFQ91923	562	569	0.000908	-3.04191	GTIQGDRV
TruePositive	ADQ54217	562	569	0.000908	-3.04191	GTIQGDRV
TruePositive	ACM62756	562	569	0.000908	-3.04191	GTIQGDRV
TruePositive	ADE80712	562	569	0.000908	-3.04191	GTIQGDRV
TruePositive	AGH30722	562	569	0.000908	-3.04191	GTIQGDRV
TruePositive	ACU45380	562	569	0.000908	-3.04191	GTIQGDRV
TruePositive	ACF60581	562	569	0.000908	-3.04191	GTIQGDRV
TruePositive	AJD77317	562	569	0.000908	-3.04191	GTIQGDRV
TruePositive	APT69935	562	569	0.000908	-3.04191	GTIQGDRV
TruePositive	ADX87405	562	569	0.000908	-3.04191	GTIQGDRV
TruePositive	AHX57723	562	569	0.000908	-3.04191	GTIQGDRV
TruePositive	ACJ04794	562	569	0.000908	-3.04191	GTIQGDRV
TruePositive	BBD18128	562	569	0.000908	-3.04191	GTIQGDRV
TruePositive	AHX57676	562	569	0.000908	-3.04191	GTIQGDRV
TruePositive	AGH30724	562	569	0.000908	-3.04191	GTIQGDRV
TruePositive	AVV61069	562	569	0.000908	-3.04191	GTIQGDRV
TruePositive	AHX57790	562	569	0.000908	-3.04191	GTIQGDRV
TruePositive	AEK98143	562	569	0.000908	-3.04191	GTIQGDRV
TruePositive	ACY00664	562	569	0.000908	-3.04191	GTIQGDRV
TruePositive	AMA66310	562	569	0.000908	-3.04191	GTIQGDRV
TruePositive	AHX57686	562	569	0.000908	-3.04191	GTIQGDRV
TruePositive	AFQ91919	562	569	0.000908	-3.04191	GTIQGDRV
TruePositive	AGW50777	562	569	0.000908	-3.04191	GTIQGDRV
TruePositive	AHB78922	562	569	0.000908	-3.04191	GTIQGDRV
TruePositive	APT69926	562	569	0.000908	-3.04191	GTIQGDRV
TruePositive	AEA11173	562	569	0.000908	-3.04191	GTIQGDRV
TruePositive	AJR21495	562	569	0.000908	-3.04191	GTIQGDRV
TruePositive	APT69933	562	569	0.000908	-3.04191	GTIQGDRV
TruePositive	AKA60616	562	569	0.000908	-3.04191	GTIQGDRV
TruePositive	AHX57720	562	569	0.000908	-3.04191	GTIQGDRV
TruePositive	AEK98137	562	569	0.000908	-3.04191	GTIQGDRV
TruePositive	ADI49642	562	569	0.000908	-3.04191	GTIQGDRV
TruePositive	AFP66570	562	569	0.000908	-3.04191	GTIQGDRV
TruePositive	AIG13043	562	569	0.000908	-3.04191	GTIQGDRV
TruePositive	AEI99574	562	569	0.000908	-3.04191	GTIQGDRV
TruePositive	AHX57667	562	569	0.000908	-3.04191	GTIQGDRV
TruePositive	AHX57706	562	569	0.000908	-3.04191	GTIQGDRV
TruePositive	AFA50499	562	569	0.000908	-3.04191	GTIQGDRV
TruePositive	AFL65915	562	569	0.000908	-3.04191	GTIQGDRV
TruePositive	AHN13895	562	569	0.000908	-3.04191	GTIQGDRV
TruePositive	ADC84176	562	569	0.000908	-3.04191	GTIQGDRV
TruePositive	AHX57727	562	569	0.000908	-3.04191	GTIQGDRV
TruePositive	AQT26512	562	569	0.000908	-3.04191	GTIQGDRV
TruePositive	ABC69250	562	569	0.000908	-3.04191	GTIQGDRV
TruePositive	ADJ37050	562	569	0.000908	-3.04191	GTIQGDRV
TruePositive	AHX57718	562	569	0.000908	-3.04191	GTIQGDRV
TruePositive	AEK98135	562	569	0.000908	-3.04191	GTIQGDRV
TruePositive	AHX57818	562	569	0.000908	-3.04191	GTIQGDRV
TruePositive	AHX57755	562	569	0.000908	-3.04191	GTIQGDRV
TruePositive	ACY00666	562	569	0.000908	-3.04191	GTIQGDRV
TruePositive	AHX57807	562	569	0.000908	-3.04191	GTIQGDRV
TruePositive	AJD77331	562	569	0.000908	-3.04191	GTIQGDRV
TruePositive	AHX57715	562	569	0.000908	-3.04191	GTIQGDRV
TruePositive	AHX57681	562	569	0.000908	-3.04191	GTIQGDRV
TruePositive	AFR23507	562	569	0.000908	-3.04191	GTIQGDRV
TruePositive	AFO42821	562	569	0.000908	-3.04191	GTIQGDRV
TruePositive	AJD77367	562	569	0.000908	-3.04191	GTIQGDRV
TruePositive	AEK98534	562	569	0.000908	-3.04191	GTIQGDRV
TruePositive	AFB74658	562	569	0.000908	-3.04191	GTIQGDRV
TruePositive	AVQ54966	562	569	0.000908	-3.04191	GTIQGDRV
TruePositive	AVQ55056	562	569	0.000908	-3.04191	GTIQGDRV
TruePositive	AHX57802	562	569	0.000908	-3.04191	GTIQGDRV
TruePositive	ADE80710	562	569	0.000908	-3.04191	GTIQGDRV
TruePositive	AEI99576	562	569	0.000908	-3.04191	GTIQGDRV
TruePositive	AMA66307	562	569	0.000908	-3.04191	GTIQGDRV
TruePositive	ALB72998	562	569	0.000908	-3.04191	GTIQGDRV
TruePositive	AHX57657	562	569	0.000908	-3.04191	GTIQGDRV
TruePositive	AFD53622	562	569	0.000908	-3.04191	GTIQGDRV
TruePositive	ALB72992	562	569	0.000908	-3.04191	GTIQGDRV
TruePositive	AFQ91922	562	569	0.000908	-3.04191	GTIQGDRV
TruePositive	ACO59914	562	569	0.000908	-3.04191	GTIQGDRV
TruePositive	AHX57771	562	569	0.000908	-3.04191	GTIQGDRV
TruePositive	ALX18071	562	569	0.000908	-3.04191	GTIQGDRV
TruePositive	AHX57726	562	569	0.000908	-3.04191	GTIQGDRV
TruePositive	AGC60008	562	569	0.000908	-3.04191	GTIQGDRV
TruePositive	AJD77350	562	569	0.000908	-3.04191	GTIQGDRV
TruePositive	ALB72985	562	569	0.000908	-3.04191	GTIQGDRV
TruePositive	ARD27152	562	569	0.000908	-3.04191	GTIQGDRV
TruePositive	AHX57665	562	569	0.000908	-3.04191	GTIQGDRV
TruePositive	AHX57809	562	569	0.000908	-3.04191	GTIQGDRV
TruePositive	AHX57719	562	569	0.000908	-3.04191	GTIQGDRV
TruePositive	ABC69253	562	569	0.000908	-3.04191	GTIQGDRV
TruePositive	AKL71247	565	572	0.000914	-3.03905	AELQSDTR
TruePositive	APW91136	1095	1102	0.000914	-3.03905	AERQKNGW
TruePositive	AHY03306	1095	1102	0.000914	-3.03905	AERQKNGW
TruePositive	ARO77489	567	574	0.00092	-3.03621	NFFQGSVE
TruePositive	AAQ73088	327	334	0.000944	-3.02503	SAHQGLPA
TruePositive	APT69825	563	570	0.000956	-3.01954	NNIQNPVD
TruePositive	AHK24838	563	570	0.000956	-3.01954	NNIQNPVD
TruePositive	ASZ70601	563	570	0.000956	-3.01954	NNIQNPVD
TruePositive	AEL31290	564	571	0.000982	-3.00789	NELQNNDD
TruePositive	AVK78347	564	571	0.000982	-3.00789	NELQNNDD
TruePositive	ACZ67658	564	571	0.000982	-3.00789	NELQNNDD
TruePositive	ACK37416	1488	1495	0.000994	-3.00261	YTLQGPYS
TruePositive	ACK37397	1694	1701	0.001	-3	SEAQGQII
TruePositive	YP_001552411	560	567	0.00103	-2.98716	DLTQNPVE
TruePositive	ABU62848	560	567	0.00103	-2.98716	DLTQNPVE
TruePositive	AHN13889	562	569	0.00104	-2.98297	GSIQGDRV
TruePositive	AGH32775	562	569	0.00104	-2.98297	GSIQGDRV
TruePositive	AEC13063	562	569	0.00104	-2.98297	GSIQGDRV
TruePositive	AFV92903	578	585	0.00105	-2.97881	VWSQGVGD
TruePositive	AFV92902	578	585	0.00105	-2.97881	VWSQGVGD
TruePositive	AGP75905	579	586	0.00105	-2.97881	VWSQGVGD
TruePositive	AEL31292	559	566	0.00109	-2.96257	DITQNPVE
TruePositive	AHD24522	559	566	0.00109	-2.96257	DITQNPVE
TruePositive	ABU62850	559	566	0.00109	-2.96257	DITQNPVE
TruePositive	ACV51798	560	567	0.00109	-2.96257	DITQNPVE
TruePositive	AJO54283	560	567	0.00109	-2.96257	DITQNPVE
TruePositive	APT69822	560	567	0.00109	-2.96257	DIVQNPVE
TruePositive	ACD78140	337	344	0.00111	-2.95468	PRIQGSPV
TruePositive	AHK12885	1545	1552	0.00117	-2.93181	ATVQGSDL
TruePositive	ACK37415	1087	1094	0.0012	-2.92082	VHKESDSW
TruePositive	ACK37414	1087	1094	0.0012	-2.92082	VHKESDSW
TruePositive	ACK37423	1087	1094	0.0012	-2.92082	VHKESDSW
TruePositive	ABF51203	1089	1096	0.0012	-2.92082	VHKESDSW
TruePositive	ABF51205	1089	1096	0.0012	-2.92082	VHKESDSW
TruePositive	APT69838	1089	1096	0.0012	-2.92082	VHKESDSW
TruePositive	ACK37416	1089	1096	0.0012	-2.92082	VHKESDSW
TruePositive	ACK37441	1090	1097	0.0012	-2.92082	VHKESDSW
TruePositive	ABO69375	1090	1097	0.0012	-2.92082	VHKESDSW
TruePositive	APU57649	1090	1097	0.0012	-2.92082	VHKESDSW
TruePositive	ACK37437	1090	1097	0.0012	-2.92082	VHKESDSW
TruePositive	ABO69373	1090	1097	0.0012	-2.92082	VHKESDSW
TruePositive	ACK37378	1090	1097	0.0012	-2.92082	VHKESDSW
TruePositive	ACK37396	1092	1099	0.0012	-2.92082	VHKESDSW
TruePositive	ACK37433	1092	1099	0.0012	-2.92082	VHKESDSW
TruePositive	ACK37370	1092	1099	0.0012	-2.92082	VHKESDSW
TruePositive	ACK37405	1092	1099	0.0012	-2.92082	VHKESDSW
TruePositive	ACK37383	1092	1099	0.0012	-2.92082	VHKESDSW
TruePositive	ACK37410	1092	1099	0.0012	-2.92082	VHKESDSW
TruePositive	ACK37371	1092	1099	0.0012	-2.92082	VHKESDSW
TruePositive	ABO69374	1093	1100	0.0012	-2.92082	VHKESDSW
TruePositive	ABF51187	1093	1100	0.0012	-2.92082	VHKESDSW
TruePositive	APT69828	1093	1100	0.0012	-2.92082	VHKESDSW
TruePositive	ACK37439	1093	1100	0.0012	-2.92082	VHKESDSW
TruePositive	APT69829	1093	1100	0.0012	-2.92082	VHKESDSW
TruePositive	ABF51198	1096	1103	0.0012	-2.92082	VHKESDSW
TruePositive	ANZ02994	559	566	0.00122	-2.91364	AVLNGPIE
TruePositive	AHK24835	333	340	0.00131	-2.88273	GTTEGLPV
TruePositive	ASW23000	562	569	0.00135	-2.86967	SALQNPVE
TruePositive	ACK37426	1089	1096	0.00136	-2.86646	VHKESDGW
TruePositive	ACK37369	1089	1096	0.00136	-2.86646	VHKESDGW
TruePositive	AOL02449	1092	1099	0.00136	-2.86646	VHKESDGW
TruePositive	ABO69371	1092	1099	0.00136	-2.86646	VHKESDGW
TruePositive	ACK37408	1099	1106	0.00136	-2.86646	VHKESDGW
TruePositive	ACK37392	1100	1107	0.00136	-2.86646	VHKESDGW
TruePositive	APT69832	1101	1108	0.00136	-2.86646	VHKESDGW
TruePositive	ACK37376	1101	1108	0.00136	-2.86646	VHKESDGW
TruePositive	AIZ97150	565	572	0.00138	-2.86012	NFYQGDVC
TruePositive	AAQ73085	565	572	0.00138	-2.86012	NFYQGDVC
TruePositive	ADK22846	578	585	0.00142	-2.84771	AWNQGVDD
TruePositive	AAK13071	562	569	0.00143	-2.84466	TLYQNDPP
TruePositive	YP_009246449	548	555	0.00146	-2.83565	AYQQGPNP
TruePositive	ACR14890	566	573	0.00147	-2.83268	DLLQNPVE
TruePositive	AAQ73083	565	572	0.00162	-2.79048	SFYQGDVH
TruePositive	AKL88020	565	572	0.00162	-2.79048	SFYQGDVH
TruePositive	ABO69370	1087	1094	0.00169	-2.77211	VHKESDTW
TruePositive	ARK08560	1092	1099	0.00169	-2.77211	VHKESDTW
TruePositive	APT69839	1092	1099	0.00169	-2.77211	VHKESDTW
TruePositive	APT69837	1092	1099	0.00169	-2.77211	VHKESDTW
TruePositive	AFQ55916	550	557	0.00181	-2.74232	ARLEAPIQ
TruePositive	APT69821	568	575	0.00181	-2.74232	DIQQNPVE
TruePositive	AMB19798	559	566	0.00186	-2.73049	DIAQNPVE
TruePositive	ABF51206	1083	1090	0.00195	-2.70997	IHKESDSW
TruePositive	ABF51191	1083	1090	0.00195	-2.70997	IHKESDSW
TruePositive	ACK37435	1083	1090	0.00195	-2.70997	IHKESDSW
TruePositive	ACK37390	1084	1091	0.00195	-2.70997	IHKESDSW
TruePositive	ABF51190	1084	1091	0.00195	-2.70997	IHKESDSW
TruePositive	APT69840	1084	1091	0.00195	-2.70997	IHKESDSW
TruePositive	ACK37445	1087	1094	0.00195	-2.70997	IHKESDSW
TruePositive	ACK37374	1087	1094	0.00195	-2.70997	IHKESDSW
TruePositive	ACK37391	1087	1094	0.00195	-2.70997	IHKESDSW
TruePositive	ACK37413	1087	1094	0.00195	-2.70997	IHKESDSW
TruePositive	APQ46501	1087	1094	0.00195	-2.70997	IHKESDSW
TruePositive	ABF51195	1087	1094	0.00195	-2.70997	IHKESDSW
TruePositive	APT69810	1087	1094	0.00195	-2.70997	IHKESDSW
TruePositive	ACK37381	1088	1095	0.00195	-2.70997	IHKESDSW
TruePositive	ABF51193	1088	1095	0.00195	-2.70997	IHKESDSW
TruePositive	ACK37446	1088	1095	0.00195	-2.70997	IHKESDSW
TruePositive	ABO69372	1088	1095	0.00195	-2.70997	IHKESDSW
TruePositive	ABF51196	1089	1096	0.00195	-2.70997	IHKESDSW
TruePositive	ACK37384	1089	1096	0.00195	-2.70997	IHKESDSW
TruePositive	ACK37379	1089	1096	0.00195	-2.70997	IHKESDSW
TruePositive	ACK37438	1089	1096	0.00195	-2.70997	IHKESDSW
TruePositive	ABF51188	1090	1097	0.00195	-2.70997	IHKESDSW
TruePositive	APT69811	1090	1097	0.00195	-2.70997	IHKESDSW
TruePositive	ACK37401	1090	1097	0.00195	-2.70997	IHKESDSW
TruePositive	BAA00168	1091	1098	0.00195	-2.70997	IHKESDSW
TruePositive	ACK37367	1091	1098	0.00195	-2.70997	IHKESDSW
TruePositive	ACK37377	1091	1098	0.00195	-2.70997	IHKESDSW
TruePositive	AVK92956	1091	1098	0.00195	-2.70997	IHKESDSW
TruePositive	ATZ76014	1091	1098	0.00195	-2.70997	IHKESDSW
TruePositive	ACK37382	1091	1098	0.00195	-2.70997	IHKESDSW
TruePositive	ACK37389	1091	1098	0.00195	-2.70997	IHKESDSW
TruePositive	APT69842	1091	1098	0.00195	-2.70997	IHKESDSW
TruePositive	ACK37397	1091	1098	0.00195	-2.70997	IHKESDSW
TruePositive	ATZ76015	1091	1098	0.00195	-2.70997	IHKESDSW
TruePositive	AAV27300	1091	1098	0.00195	-2.70997	IHKESDSW
TruePositive	ACK37427	1091	1098	0.00195	-2.70997	IHKESDSW
TruePositive	AKH49408	1091	1098	0.00195	-2.70997	IHKESDSW
TruePositive	AMK37996	1091	1098	0.00195	-2.70997	IHKESDSW
TruePositive	ACK37395	1092	1099	0.00195	-2.70997	IHKESDSW
TruePositive	ACK37394	1092	1099	0.00195	-2.70997	IHKESDSW
TruePositive	ACK37387	1092	1099	0.00195	-2.70997	IHKESDSW
TruePositive	APT69812	1092	1099	0.00195	-2.70997	IHKESDSW
TruePositive	ABF51204	1092	1099	0.00195	-2.70997	IHKESDSW
TruePositive	ACK37404	1092	1099	0.00195	-2.70997	IHKESDSW
TruePositive	ACK37429	1092	1099	0.00195	-2.70997	IHKESDSW
TruePositive	APT69834	1092	1099	0.00195	-2.70997	IHKESDSW
TruePositive	ACK37375	1092	1099	0.00195	-2.70997	IHKESDSW
TruePositive	ACU00187	1092	1099	0.00195	-2.70997	IHKESDSW
TruePositive	ABF51189	1093	1100	0.00195	-2.70997	IHKESDSW
TruePositive	ACK37436	1093	1100	0.00195	-2.70997	IHKESDSW
TruePositive	ACK37419	1093	1100	0.00195	-2.70997	IHKESDSW
TruePositive	ACK37385	1093	1100	0.00195	-2.70997	IHKESDSW
TruePositive	ACK37399	1093	1100	0.00195	-2.70997	IHKESDSW
TruePositive	ACK37431	1094	1101	0.00195	-2.70997	IHKESDSW
TruePositive	ABF51186	1094	1101	0.00195	-2.70997	IHKESDSW
TruePositive	ACK37372	1094	1101	0.00195	-2.70997	IHKESDSW
TruePositive	ACK37373	1094	1101	0.00195	-2.70997	IHKESDSW
TruePositive	ABF51192	1094	1101	0.00195	-2.70997	IHKESDSW
TruePositive	APT69830	1094	1101	0.00195	-2.70997	IHKESDSW
TruePositive	ACK37400	1094	1101	0.00195	-2.70997	IHKESDSW
TruePositive	ABF51185	1095	1102	0.00195	-2.70997	IHKESDSW
TruePositive	ACK37432	1098	1105	0.00195	-2.70997	IHKESDSW
TruePositive	ABF51197	1098	1105	0.00195	-2.70997	IHKESDSW
TruePositive	AFO64931	566	573	0.00198	-2.70333	TELQNDVR
TruePositive	YP_009353025	552	559	0.00199	-2.70115	AALQLPPV
TruePositive	ABF51199	333	340	0.00201	-2.6968	GATEGLPV
TruePositive	ACK37388	1087	1094	0.00219	-2.65956	IHKESDGW
TruePositive	APT69836	1092	1099	0.00219	-2.65956	IHKESDGW
TruePositive	APT69833	1092	1099	0.00219	-2.65956	IHKESDGW
TruePositive	APT69841	1092	1099	0.00219	-2.65956	IHKESDGW
TruePositive	ACT89356	1092	1099	0.00219	-2.65956	IHKESDGW
TruePositive	ACT89355	1092	1099	0.00219	-2.65956	IHKESDGW
TruePositive	AQX36825	1093	1100	0.00219	-2.65956	IHKESDGW
TruePositive	APT69835	1093	1100	0.00219	-2.65956	IHKESDGW
TruePositive	ABF51202	1096	1103	0.00219	-2.65956	IHKESDGW
TruePositive	ABF51201	1097	1104	0.00219	-2.65956	IHKESDGW
TruePositive	ABF51200	1099	1106	0.00219	-2.65956	IHKESDGW
TruePositive	ACK37403	1100	1107	0.00219	-2.65956	IHKESDGW
TruePositive	ACK37406	1101	1108	0.00219	-2.65956	IHKESDGW
TruePositive	APT69831	1101	1108	0.00219	-2.65956	IHKESDGW
TruePositive	BAW98045	555	562	0.00223	-2.6517	GALQGETG
TruePositive	BAW98047	555	562	0.00223	-2.6517	GALQGETG
TruePositive	AAQ73097	564	571	0.00225	-2.64782	AFYQNDQH
TruePositive	ARO77045	564	571	0.00226	-2.64589	ALTEGFEG
TruePositive	ACK37424	564	571	0.00226	-2.64589	ALTEGFEG
TruePositive	ABO69376	564	571	0.00233	-2.63264	ALMEGFED
TruePositive	ACK37402	1695	1702	0.00247	-2.6073	SETQGKVI
TruePositive	CAA59341	566	573	0.00251	-2.60033	TELQSDVR
TruePositive	ACK37412	1096	1103	0.00259	-2.5867	VHKESDNW
TruePositive	ACK37402	1092	1099	0.00266	-2.57512	IHKESDTW
TruePositive	ABF51194	1092	1099	0.00266	-2.57512	IHKESDTW
TruePositive	AUN27634	1437	1444	0.00277	-2.55752	ALFQRPHK
TruePositive	AUN27639	1437	1444	0.00277	-2.55752	ALFQRPHK
TruePositive	AJD80555	1442	1449	0.00286	-2.54363	ALFHGTPV
TruePositive	ACK37380	1093	1100	0.00321	-2.49349	IERQSNDL
TruePositive	APT69843	1094	1101	0.00321	-2.49349	IERQSNDL
TruePositive	APT69827	1094	1101	0.00321	-2.49349	IERQSNDL
TruePositive	ACK37418	1094	1101	0.00321	-2.49349	IERQSNDL
TruePositive	ACK37386	1094	1101	0.00321	-2.49349	IERQSNDL
TruePositive	ADO24588	1094	1101	0.00321	-2.49349	IERQSNDL
TruePositive	ACK37430	1094	1101	0.00321	-2.49349	IERQSNDL
TruePositive	ACK37368	1094	1101	0.00321	-2.49349	IERQSNDL
TruePositive	ACK37428	1094	1101	0.00321	-2.49349	IERQSNDL
TruePositive	ABF51184	1094	1101	0.00321	-2.49349	IERQSNDL
TruePositive	APT69844	1095	1102	0.00321	-2.49349	IERQSNDL
TruePositive	ABO69381	1095	1102	0.00321	-2.49349	IERQSNDL
TruePositive	APT69845	1095	1102	0.00321	-2.49349	IERQSNDL
TruePositive	ABO69377	1095	1102	0.00321	-2.49349	IERQSNDL
TruePositive	AEO78972	1750	1757	0.0035	-2.45593	TQSRGEIQ
TruePositive	AEL31289	981	988	0.00447	-2.34969	SSHQGMVS
TruePositive	AVI00675	563	570	0.00574	-2.24109	NDLQNNDP
TruePositive	AVI00674	563	570	0.00574	-2.24109	NDLQNNDP
TruePositive	ABF51183	564	571	0.00574	-2.24109	ALMEGFEG
TruePositive	ACK37420	1095	1102	0.00732	-2.13549	IERQANDG
TruePositive	ABO69379	1095	1102	0.00732	-2.13549	IERQANDG
TruePositive	ABF51179	1095	1102	0.00732	-2.13549	IERQANDG
TruePositive	ABO69378	1095	1102	0.00732	-2.13549	IERQANDG
TruePositive	ARA15405	1095	1102	0.00732	-2.13549	IERQANDG
TruePositive	AAA45756	1096	1103	0.00732	-2.13549	IERQANDG
TruePositive	AHK24837	1096	1103	0.00732	-2.13549	IERQANDG
TruePositive	NP_041009	1096	1103	0.00732	-2.13549	IERQANDG
TruePositive	ACK37409	1096	1103	0.00732	-2.13549	IERQANDG
TruePositive	ABF51180	1096	1103	0.00732	-2.13549	IERQANDG
TruePositive	ABF51181	1099	1106	0.00732	-2.13549	IERQANDG
TruePositive	ACK37443	1099	1106	0.00732	-2.13549	IERQANDG
TruePositive	ACK37411	1099	1106	0.00732	-2.13549	IERQANDG
TruePositive	ACK37425	1100	1107	0.00732	-2.13549	IERQANDG
TruePositive	ACK37444	1100	1107	0.00732	-2.13549	IERQANDG
TruePositive	ACK37417	1100	1107	0.00732	-2.13549	IERQANDG
TruePositive	ABO69380	1100	1107	0.00732	-2.13549	IERQANDG
TruePositive	ACK37407	1100	1107	0.00732	-2.13549	IERQANDG
TruePositive	AHK24836	1100	1107	0.00732	-2.13549	IERQANDG
TruePositive	ACK37393	1100	1107	0.00732	-2.13549	IERQANDG
TruePositive	ABF51182	1101	1108	0.00732	-2.13549	IERQANDG
TruePositive	ACK37424	1103	1110	0.00732	-2.13549	IERQANDG
TruePositive	ABO69376	1103	1110	0.00732	-2.13549	IERQANDG
TruePositive	ARO77045	1103	1110	0.00732	-2.13549	IERQANDG
TruePositive	ABF51183	1103	1110	0.00732	-2.13549	IERQANDG
TruePositive	APT69846	1103	1110	0.00732	-2.13549	IERQANDG
TruePositive	AHK24839	564	571	0.00809	-2.09205	GKLQNNDP
TruePositive	YP_001715611	558	565	0.00926	-2.03339	AVLNGPNP
TruePositive	YP_001715611	558	565	0.00926	-2.03339	AVLNGPNP
TruePositive	AEL31289	564	571	0.00934	-2.02965	GTLQNNDP
TruePositive	APW91090	1513	1520	0.00938	-2.0278	AGFPGAHA
TruePositive	AJO54281	566	573	0.0143	-1.84466	DVLQNNDP
TruePositive	AEL31293	566	573	0.0144	-1.84164	DTLQNNDP
TruePositive	AMB19799	566	573	0.0144	-1.84164	DTLQNNDP
TruePositive	ACU00185	562	569	0.0162	-1.79048	HKLQNNDP
TruePositive	AJO54282	566	573	0.0188	-1.72584	QALQNNDP

### Sheet: S3B. False Positives
Supplemental Table S3B. Un-optimized 3C cleavage motif scores for False Positive hits within enteroviral polyprotein dataset
MatchType	sequence_name	start_pos	stop_pos	p-value	log10_p-val	matched_sequence
FalsePositive	ACN59569	41	48	1.55e-05	-4.80967	AGKQGLKQ
FalsePositive	AAQ73076	694	701	2.06e-05	-4.68613	NKRQGAPV
FalsePositive	AIA21703	909	916	2.14e-05	-4.66959	VTFQGPGI
FalsePositive	AAX47044	204	211	2.36e-05	-4.62709	ADVQGVVT
FalsePositive	AAW30684	937	944	2.84e-05	-4.54668	VSFQGPGI
FalsePositive	AAL69631	931	938	2.92e-05	-4.53462	AYFQGPGI
FalsePositive	ACD78141	41	48	3.32e-05	-4.47886	ASKQGFSQ
FalsePositive	NP_758520	1904	1911	3.36e-05	-4.47366	AFHQNPGT
FalsePositive	ANZ02994	921	928	3.86e-05	-4.41341	VSFQGPGL
FalsePositive	ACT31465	1069	1076	4.37e-05	-4.35952	ASVQNIIT
FalsePositive	ABO69379	1915	1922	4.59e-05	-4.33819	AFHQNPGV
FalsePositive	ACK37417	469	476	5.11e-05	-4.29158	PGAQGPTT
FalsePositive	AHG06624	729	736	6.31e-05	-4.19997	ADTEGPPV
FalsePositive	AAF05693	729	736	6.38e-05	-4.19518	ADVEGPPV
FalsePositive	ALB73004	1721	1728	6.69e-05	-4.17457	NGHQGFST
FalsePositive	AFR77805	936	943	7.74e-05	-4.11126	ISFQGPGI
FalsePositive	ACK37386	463	470	9.12e-05	-4.04001	PGAQGPIK
FalsePositive	ABM54550	1069	1076	9.62e-05	-4.01682	ASVQSVIT
FalsePositive	ACJ04792	41	48	0.000101	-3.99568	AGEQSLKQ
FalsePositive	AHB78922	41	48	0.000105	-3.97881	AGKQSLTQ
FalsePositive	ACK37425	469	476	0.000113	-3.94692	PGAQGPTS
FalsePositive	ABV25903	60	67	0.000115	-3.9393	ALKEGAPV
FalsePositive	AUO29156	532	539	0.000115	-3.9393	AEVQNQSV
FalsePositive	AAX47043	233	240	0.000126	-3.89963	NKVQNAVW
FalsePositive	ADE80724	584	591	0.000129	-3.88941	ALTQALPT
FalsePositive	ABF51199	707	714	0.000131	-3.88273	AAVQGDDS
FalsePositive	ACK37392	1902	1909	0.000134	-3.8729	AFHQNPGI
FalsePositive	ACK37405	588	595	0.000143	-3.84466	NIKQSEPT
FalsePositive	AIK66522	789	796	0.000148	-3.82974	VNEQSPYT
FalsePositive	NP_653149	942	949	0.000149	-3.82681	VCFQGPGI
FalsePositive	ABF51180	465	472	0.000157	-3.8041	PGAQGPTN
FalsePositive	APX43287	228	235	0.000158	-3.80134	ASTQGVQT
FalsePositive	ABF51198	703	710	0.000158	-3.80134	AAAQGDDT
FalsePositive	AFL03399	41	48	0.000166	-3.77989	AGKQSLKQ
FalsePositive	AGV98964	1178	1185	0.000176	-3.75449	AASQGDLE
FalsePositive	AEO51784	41	48	0.000186	-3.73049	ASKQNFSQ
FalsePositive	YP_003358790	920	927	0.000188	-3.72584	VCFQGPGL
FalsePositive	AUF49622	414	421	0.000189	-3.72354	AGVQNNNQ
FalsePositive	ACK37430	463	470	0.000198	-3.70333	PGAQGPTK
FalsePositive	AAQ04841	230	237	0.000202	-3.69465	PSTQGNVQ
FalsePositive	NP_758520	1587	1594	0.000202	-3.69465	TDEQGVSL
FalsePositive	AMD82549	569	576	0.000204	-3.69037	NDVQNAID
FalsePositive	YP_009028564	1159	1166	0.000204	-3.69037	TLEQSAPS
FalsePositive	APR72754	1159	1166	0.000221	-3.65561	TIEQSAPS
FalsePositive	ACK37424	218	225	0.000225	-3.64782	PGEQGIEL
FalsePositive	AAX47041	790	797	0.000233	-3.63264	VNKQSPYT
FalsePositive	ABV25903	1494	1501	0.000238	-3.62342	ALIQSITT
FalsePositive	YP_003358790	1913	1920	0.00024	-3.61979	TFHQNPGV
FalsePositive	ABF51197	656	663	0.000242	-3.61618	DTTQGDYD
FalsePositive	ASU64357	929	936	0.000248	-3.60555	VSFEGPGF
FalsePositive	ARM53611	386	393	0.000264	-3.5784	VTTQSNPD
FalsePositive	AFO83469	532	539	0.000285	-3.54516	AEVQNQSI
FalsePositive	ACK37425	405	412	0.000293	-3.53313	PLTQGLKN
FalsePositive	AVK51671	1481	1488	0.000293	-3.53313	AIVQSVSL
FalsePositive	APT68359	66	73	0.000295	-3.53018	APLQSPSV
FalsePositive	APT69843	1026	1033	0.000305	-3.5157	AELQNISM
FalsePositive	AJO60891	1181	1188	0.000308	-3.51145	NMEQSAAS
FalsePositive	ACK37423	66	73	0.000311	-3.50724	PTLQSPSV
FalsePositive	ABF51197	705	712	0.000316	-3.50031	AAAQGNGI
FalsePositive	ACK37430	218	225	0.000324	-3.48945	PGEQGIDL
FalsePositive	ACK37444	218	225	0.000332	-3.47886	PGEQGINL
FalsePositive	AAD22045	1562	1569	0.000346	-3.46092	NISQGQTD
FalsePositive	AAX47040	789	796	0.000352	-3.45346	AKAQNVTS
FalsePositive	AHE93351	692	699	0.00036	-3.4437	TSYQGQGT
FalsePositive	APT69829	5	12	0.000363	-3.44009	VSRQNVGT
FalsePositive	AEC13062	41	48	0.000378	-3.42251	AGKQSFKQ
FalsePositive	AMD82094	386	393	0.000393	-3.40561	VRVQNDVD
FalsePositive	YP_009259673	395	402	0.000393	-3.40561	VSVQNEVD
FalsePositive	AAX47037	228	235	0.000397	-3.40121	VSTQGIQT
FalsePositive	AHX57698	1611	1618	0.000406	-3.39147	VDEQGINL
FalsePositive	ACK37408	1901	1908	0.000422	-3.37469	VFHQNPGI
FalsePositive	ACZ67658	5	12	0.000426	-3.37059	VSRQNNGT
FalsePositive	AUF49628	923	930	0.000426	-3.37059	VKFEGPGL
FalsePositive	ABF51195	229	236	0.000439	-3.35754	TREQNDKQ
FalsePositive	ACK37398	703	710	0.000439	-3.35754	AAAQGEDN
FalsePositive	ACK37388	1048	1055	0.000446	-3.35067	VRSQGDPA
FalsePositive	CRL46950	922	929	0.000449	-3.34775	VIFEGPGL
FalsePositive	AAL69631	390	397	0.000463	-3.33442	ISVQSDID
FalsePositive	AVJ35777	912	919	0.000463	-3.33442	VTFEGPGI
FalsePositive	ABF51185	370	377	0.000467	-3.33068	GQVQNLIE
FalsePositive	ABF51201	702	709	0.000474	-3.32422	ASKQGNNG
FalsePositive	AAF81252	925	932	0.000474	-3.32422	VTFEGPSL
FalsePositive	AKA64452	1475	1482	0.000474	-3.32422	AVLQSASL
FalsePositive	ABM21504	609	616	0.000478	-3.32057	NTQQSAPV
FalsePositive	AGV98962	1611	1618	0.000481	-3.31785	VDEQGVDL
FalsePositive	NP_042288	66	73	0.000492	-3.30803	PTLQSPTV
FalsePositive	AQM32742	1473	1480	0.000492	-3.30803	VDEQGVNL
FalsePositive	APT69810	385	392	0.000496	-3.30452	NLEQNVTN
FalsePositive	YP_003358790	394	401	0.000496	-3.30452	VSVQSDVD
FalsePositive	AEL31293	822	829	0.000496	-3.30452	TGTEGNYT
FalsePositive	AVI00675	888	895	0.0005	-3.30103	SDTQGPDN
FalsePositive	YP_009353025	386	393	0.000504	-3.29757	VTVQAEPD
FalsePositive	ACK37368	2059	2066	0.000507	-3.29499	IAEQGAIY
FalsePositive	AAA45762	707	714	0.000511	-3.29158	AAAQGNDS
FalsePositive	AFO64932	1702	1709	0.000511	-3.29158	NGHQGFSA
FalsePositive	AUD08546	233	240	0.000523	-3.2815	CTVQSIVT
FalsePositive	AJF23329	233	240	0.000523	-3.2815	NTVQSIVT
FalsePositive	ACK37420	1915	1922	0.000527	-3.27819	TFHQNPGI
FalsePositive	ABO69375	368	375	0.000542	-3.266	GQVQNLSE
FalsePositive	BAE20393	604	611	0.000542	-3.266	PSEQSVPN
FalsePositive	AAQ73088	928	935	0.000542	-3.266	VSFEGPGI
FalsePositive	AAQ73089	532	539	0.000546	-3.26281	ADVQNKST
FalsePositive	AAQ04840	569	576	0.000546	-3.26281	NDVQNAVE
FalsePositive	BAK57455	792	799	0.000546	-3.26281	VNEQNLGV
FalsePositive	ABV25903	397	404	0.00055	-3.25964	VSVQSEVD
FalsePositive	AAZ73345	687	694	0.00055	-3.25964	STSQGVTT
FalsePositive	AAL37156	923	930	0.00055	-3.25964	VVFEGPGL
FalsePositive	AAF21972	924	931	0.000555	-3.25571	VTFEGPGL
FalsePositive	AHK24839	5	12	0.000559	-3.25259	VSKQSNGT
FalsePositive	AFV92902	411	418	0.000559	-3.25259	PLQQGLAN
FalsePositive	ACD78149	41	48	0.000563	-3.24949	ASKQGFSP
FalsePositive	AAZ73345	844	851	0.000571	-3.24336	GQQQGAAF
FalsePositive	ACR14890	660	667	0.000575	-3.24033	ITYQGNAQ
FalsePositive	ACR14890	1436	1443	0.000575	-3.24033	CEKEGLIV
FalsePositive	ACK37368	1699	1706	0.000584	-3.23359	NGKQGFSA
FalsePositive	ABU62848	5	12	0.000588	-3.23062	VSKQNVGS
FalsePositive	ANZ02994	393	400	0.000588	-3.23062	VSVQSAVD
FalsePositive	AEO51783	611	618	0.000592	-3.22768	NTTQSFPE
FalsePositive	ACY40750	839	846	0.000592	-3.22768	TTRQSITT
FalsePositive	AMD82547	384	391	0.000601	-3.22113	TDVQGVSR
FalsePositive	AAQ73080	930	937	0.000601	-3.22113	VHFEGPGL
FalsePositive	ADK22846	950	957	0.000605	-3.21824	VSVEGPTF
FalsePositive	AEO51785	232	239	0.00061	-3.21467	ASAQANPT
FalsePositive	AQM32742	1035	1042	0.000614	-3.21183	NLEQSAAS
FalsePositive	AFO83469	177	184	0.000618	-3.20901	IHVQGNAS
FalsePositive	ACK37388	1674	1681	0.000618	-3.20901	NGRQGFSA
FalsePositive	AJC11330	395	402	0.000623	-3.20551	VSTQSDKD
FalsePositive	AKA64452	561	568	0.000623	-3.20551	DAVQGAIQ
FalsePositive	AUF49675	223	230	0.000627	-3.20273	SFEQNPAT
FalsePositive	AUD09233	799	806	0.000627	-3.20273	ASTEGDSL
FalsePositive	ANN02908	1489	1496	0.000627	-3.20273	AIIQSVSL
FalsePositive	ACI23463	232	239	0.000632	-3.19928	TEVQAAVW
FalsePositive	YP_009020973	201	208	0.000636	-3.19654	IQAQSNPT
FalsePositive	APT69824	535	542	0.000641	-3.19314	AIAQGSIL
FalsePositive	ABM54545	930	937	0.000641	-3.19314	SKAQGIDT
FalsePositive	AAQ73086	692	699	0.000645	-3.19044	TSTQGTPT
FalsePositive	APR72754	922	929	0.000645	-3.19044	VSFEGPGL
FalsePositive	ABM54520	927	934	0.00065	-3.18709	SKAQGIDQ
FalsePositive	AAW30685	244	251	0.000655	-3.18376	PLSQALIW
FalsePositive	AFR77805	1173	1180	0.000655	-3.18376	NIEQSAAS
FalsePositive	AAD46138	927	934	0.000659	-3.18111	VVFEGPGM
FalsePositive	APT69811	387	394	0.000664	-3.17783	NLEQNIRN
FalsePositive	ADW78250	386	393	0.000669	-3.17457	VSTQSDLD
FalsePositive	AAQ02679	611	618	0.000669	-3.17457	NTQQSAPS
FalsePositive	ARM53611	830	837	0.000669	-3.17457	PDRQSITT
FalsePositive	AUF49657	349	356	0.000673	-3.17198	DDFQSPSV
FalsePositive	ACK37445	385	392	0.000678	-3.16877	NLQQNISN
FalsePositive	AJB44634	1563	1570	0.000678	-3.16877	AMAHGEIQ
FalsePositive	AAL69631	1912	1919	0.000678	-3.16877	AMRQAFGN
FalsePositive	APT69846	203	210	0.000688	-3.16241	SHTQGNVS
FalsePositive	AGP03469	210	217	0.000688	-3.16241	VNAQGLSN
FalsePositive	ADU20413	798	805	0.000702	-3.15366	AQAEGDSL
FalsePositive	AEL31289	650	657	0.000722	-3.14146	TLNQGFYK
FalsePositive	ACK37443	534	541	0.000727	-3.13847	PQTQGQVY
FalsePositive	ACK37400	587	594	0.000727	-3.13847	NINQSNPT
FalsePositive	ABO69377	994	1001	0.000727	-3.13847	DMFQAEYQ
FalsePositive	AGA18496	5	12	0.000732	-3.13549	VSAQNNGT
FalsePositive	YP_009028564	393	400	0.000732	-3.13549	VSVQAEID
FalsePositive	ARC95293	386	393	0.000737	-3.13253	VSTQSELD
FalsePositive	ABV25903	580	587	0.000737	-3.13253	NTIQSAGT
FalsePositive	ACK37432	705	712	0.000737	-3.13253	AAAQGNDI
FalsePositive	AAQ73078	230	237	0.000747	-3.12668	SSAQGVVQ
FalsePositive	AFO83469	569	576	0.000747	-3.12668	NDVQSAVE
FalsePositive	ASZ69778	792	799	0.000747	-3.12668	VNEQSLGV
FalsePositive	BAW98046	1481	1488	0.000758	-3.12033	AVIQSVSL
FalsePositive	YP_009246449	818	825	0.000773	-3.11182	PIRQAPYK
FalsePositive	AIT57556	927	934	0.000773	-3.11182	SKAQGVDQ
FalsePositive	ABU62848	1780	1787	0.000778	-3.10902	TMEQAIYG
FalsePositive	ABF51205	228	235	0.000789	-3.10292	TGRQNATK
FalsePositive	ACK37397	388	395	0.000789	-3.10292	NLEQNIRK
FalsePositive	ACO89621	584	591	0.000789	-3.10292	ALTQALPA
FalsePositive	APQ46501	894	901	0.000789	-3.10292	TSTQGDDY
FalsePositive	AEO51782	603	610	0.000795	-3.09963	PAEQSVPN
FalsePositive	AAQ73084	649	656	0.000795	-3.09963	TEKQGEQI
FalsePositive	AFK79845	1906	1913	0.000811	-3.09098	CMEQNLLA
FalsePositive	CAA63480	210	217	0.000816	-3.08831	VNAQGLSK
FalsePositive	APW91090	561	568	0.000816	-3.08831	IEQQNFYQ
FalsePositive	AFO83469	1711	1718	0.000833	-3.07935	IGHQGFSA
FalsePositive	AAQ02675	1054	1061	0.000838	-3.07676	NTVQSVLT
FalsePositive	AMB19798	5	12	0.000844	-3.07366	VSRQSVGS
FalsePositive	AAQ73094	233	240	0.000844	-3.07366	NSVQAAVW
FalsePositive	AFK66746	386	393	0.000844	-3.07366	VSTQANPD
FalsePositive	ACI23463	1164	1171	0.00085	-3.07058	APSQGDQE
FalsePositive	ABM21516	410	417	0.000855	-3.06803	VQLQAAPS
FalsePositive	AUD09274	674	681	0.000855	-3.06803	APTQSASK
FalsePositive	AAF81252	697	704	0.000855	-3.06803	STTQGQDT
FalsePositive	AAR06974	697	704	0.000861	-3.065	STVQGQDT
FalsePositive	AJK93552	1173	1180	0.000861	-3.065	NLKQSAAS
FalsePositive	AAW30683	1180	1187	0.000861	-3.065	AASQSDLE
FalsePositive	CAA55650	792	799	0.000867	-3.06198	VNEQSPYA
FalsePositive	ACK37380	2058	2065	0.00089	-3.05061	ISEQGLKY
FalsePositive	ABM54528	598	605	0.000896	-3.04769	NTQQSLPN
FalsePositive	AVJ35777	723	730	0.000896	-3.04769	IFFQSNGV
FalsePositive	BAW98046	808	815	0.000896	-3.04769	APRQAPYK
FalsePositive	ACK37424	465	472	0.000902	-3.04479	PGTEGPKS
FalsePositive	ANN46830	932	939	0.000902	-3.04479	IHFEGPGI
FalsePositive	ANV28265	799	806	0.000908	-3.04191	AATEGDSL
FalsePositive	AJD14709	692	699	0.000914	-3.03905	TSTQGTST
FalsePositive	ACK37421	305	312	0.00092	-3.03621	GGTQSIPI
FalsePositive	AFQ55938	1512	1519	0.00092	-3.03621	SILQSLST
FalsePositive	ACU00185	1784	1791	0.00092	-3.03621	TMEQAVYG
FalsePositive	AFQ55938	1929	1936	0.00092	-3.03621	AMRQAFGH
FalsePositive	AUF49622	1057	1064	0.000926	-3.03339	TTVQSVLT
FalsePositive	ABF51186	1622	1629	0.000926	-3.03339	VANQSEPT
FalsePositive	BAG82822	115	122	0.000932	-3.03058	VKFEGDTL
FalsePositive	AFQ55938	591	598	0.000932	-3.03058	SITQNALT
FalsePositive	ALB73000	849	856	0.000932	-3.03058	TGLQGQQT
FalsePositive	AKL88020	923	930	0.000932	-3.03058	VAFEGPGL
FalsePositive	ACY40750	384	391	0.000938	-3.0278	VPVQNIGE
FalsePositive	AHK24838	1431	1438	0.000944	-3.02503	CEEEGLIL
FalsePositive	AVI00675	532	539	0.000956	-3.01954	QVTQGAIL
FalsePositive	AAQ73076	229	236	0.000963	-3.01637	NTNQNDVQ
FalsePositive	AAB02228	925	932	0.000963	-3.01637	ISFEGPGI
FalsePositive	AIA21703	386	393	0.000969	-3.01368	VNTQNDLD
FalsePositive	ABF51180	655	662	0.000969	-3.01368	ADIQNQKE
FalsePositive	ACK37439	702	709	0.000975	-3.011	VASQGDNN
FalsePositive	AUO29149	925	932	0.000975	-3.011	INFEGPGF
FalsePositive	ABV00677	935	942	0.000975	-3.011	IVFEGPGL
FalsePositive	AUD08527	935	942	0.000982	-3.00789	ITFEGPGL
FalsePositive	ACK37380	1025	1032	0.000982	-3.00789	TELQNISM
FalsePositive	BAM44539	1711	1718	0.000988	-3.00524	NGQQGFSA
FalsePositive	AAX47037	681	688	0.001	-3	TSTQADGT
FalsePositive	AEL31293	888	895	0.001	-3	CTAQGPDR
FalsePositive	ACK37384	699	706	0.00102	-2.9914	IAAQGDDV
FalsePositive	AJB44634	1687	1694	0.00102	-2.9914	NGAQGFSA
FalsePositive	YP_003358790	1698	1705	0.00102	-2.9914	NGHQGFAA
FalsePositive	YP_009028564	527	534	0.00103	-2.98716	APTQGSII
FalsePositive	AFR46521	921	928	0.00103	-2.98716	SRAQGIDT
FalsePositive	ACZ28901	922	929	0.00103	-2.98716	SKAQGIDS
FalsePositive	ABM54547	930	937	0.00103	-2.98716	SRAQGADT
FalsePositive	ACK37403	1902	1909	0.00103	-2.98716	SFHQNPGI
FalsePositive	ANZ02994	1913	1920	0.00103	-2.98716	TFHQNPGA
FalsePositive	ACK37412	387	394	0.00104	-2.98297	NNVQGNKN
FalsePositive	AUF49647	849	856	0.00104	-2.98297	TGPQGQQT
FalsePositive	AGX93075	927	934	0.00104	-2.98297	SRAQGIDQ
FalsePositive	ACK37420	1750	1757	0.00104	-2.98297	NVFEGNKQ
FalsePositive	AEA11175	41	48	0.00105	-2.97881	AGKQSLKR
FalsePositive	ACU00185	881	888	0.00105	-2.97881	SATQGPDH
FalsePositive	ACK37403	324	331	0.00105	-2.97881	ARNQSVKQ
FalsePositive	AZL41614	932	939	0.00105	-2.97881	IRFEGPGI
FalsePositive	AQV09961	233	240	0.00107	-2.97062	HTVQGIVT
FalsePositive	AFQ55916	554	561	0.00107	-2.97062	APIQNAVE
FalsePositive	AAT65964	573	580	0.00107	-2.97062	NAVEGVIT
FalsePositive	ABM54550	589	596	0.00107	-2.97062	TVAQNALQ
FalsePositive	AUF49662	395	402	0.00108	-2.96658	VSAQSAVD
FalsePositive	ACK37397	588	595	0.00108	-2.96658	NIKQSQAT
FalsePositive	AAQ02681	1515	1522	0.00109	-2.96257	SVLQSLST
FalsePositive	AFD33642	385	392	0.0011	-2.95861	VPVQNVGE
FalsePositive	ACK37413	225	232	0.00111	-2.95468	VGTQADDT
FalsePositive	ABF51182	465	472	0.00111	-2.95468	PGTEGPKN
FalsePositive	ACK37397	698	705	0.00111	-2.95468	IAAQGEDV
FalsePositive	ACK37412	1623	1630	0.00111	-2.95468	TANQSEPT
FalsePositive	ACK37414	296	303	0.00112	-2.95078	CQLQSNNT
FalsePositive	ACI23463	922	929	0.00112	-2.95078	ISFEGPGL
FalsePositive	ACK37417	405	412	0.00113	-2.94692	PLIQGQKN
FalsePositive	ABM54522	599	606	0.00113	-2.94692	TSQQSLPN
FalsePositive	AGA18494	921	928	0.00113	-2.94692	GRAQGIDT
FalsePositive	ARA15405	404	411	0.00114	-2.9431	ADRQNEQI
FalsePositive	ABM21515	410	417	0.00114	-2.9431	VQLQANPS
FalsePositive	AJO54282	704	711	0.00114	-2.9431	PGIEGPKD
FalsePositive	ABU41835	875	882	0.00114	-2.9431	TPVQNITT
FalsePositive	ABD97877	1785	1792	0.00114	-2.9431	CVFEGVKE
FalsePositive	AGA12372	799	806	0.00115	-2.9393	ASAEGDSL
FalsePositive	APT69830	587	594	0.00116	-2.93554	NINQSNPS
FalsePositive	YP_001715611	392	399	0.00116	-2.93554	ISVQSDLD
FalsePositive	ADK22846	1514	1521	0.00116	-2.93554	TIVQAISS
FalsePositive	APT68352	396	403	0.00118	-2.92812	VRAQNNVD
FalsePositive	AIZ97150	561	568	0.00118	-2.92812	ISQQNFYQ
FalsePositive	ACK37408	798	805	0.00118	-2.92812	TEQQSNTV
FalsePositive	APR72754	222	229	0.00119	-2.92445	SFEQNAAT
FalsePositive	BAG70421	838	845	0.00119	-2.92445	TARQNIRD
FalsePositive	CDQ47775	66	73	0.0012	-2.92082	APLQSPSA
FalsePositive	ABM21506	931	938	0.0012	-2.92082	SRAQGVDT
FalsePositive	AAA45756	404	411	0.00121	-2.91721	ANRQNEQV
FalsePositive	ABM54517	927	934	0.00122	-2.91364	SRAQGVDQ
FalsePositive	AFQ55916	721	728	0.00122	-2.91364	VFFQANGV
FalsePositive	ADK22846	411	418	0.00124	-2.90658	PLNQGTPT
FalsePositive	AGC54436	922	929	0.00124	-2.90658	VNFEGPGL
FalsePositive	BAM10196	1056	1063	0.00124	-2.90658	DTVQNVIT
FalsePositive	AQV09961	214	221	0.00125	-2.90309	AISEGEIA
FalsePositive	ANZ02994	1485	1492	0.00125	-2.90309	TILQAVST
FalsePositive	ABO69371	1576	1583	0.00125	-2.90309	CNKQGVKL
FalsePositive	AGT57426	332	339	0.00127	-2.8962	DDFQSPSI
FalsePositive	AAT65964	569	576	0.00128	-2.89279	GDVQNAVE
FalsePositive	AFK66746	821	828	0.00128	-2.89279	NVFQAEDF
FalsePositive	AAR38847	1763	1770	0.00128	-2.89279	NVFEGNKE
FalsePositive	ARO77045	907	914	0.00129	-2.88941	TGAQGSET
FalsePositive	AVK51671	364	371	0.0013	-2.88606	AQVESIVE
FalsePositive	ADK22846	2106	2113	0.0013	-2.88606	ATFEAVTW
FalsePositive	ACK37429	654	661	0.00131	-2.88273	ITIQNDVE
FalsePositive	AMK74873	934	941	0.00131	-2.88273	VYFEGPGI
FalsePositive	AFO83469	534	541	0.00132	-2.87943	VQNQSIIL
FalsePositive	ACR14890	1145	1152	0.00132	-2.87943	AFPQSPEA
FalsePositive	ABV25903	241	248	0.00132	-2.87943	ALSQALIY
FalsePositive	AJO54281	2138	2145	0.00132	-2.87943	PPYQSLYT
FalsePositive	ABM21512	604	611	0.00134	-2.8729	PPEQSVPN
FalsePositive	AAQ73089	647	654	0.00134	-2.8729	YKTQGDEQ
FalsePositive	AKR53677	241	248	0.00135	-2.86967	PLSQALIF
FalsePositive	ALB75014	851	858	0.00135	-2.86967	TIEQGEHR
FalsePositive	AAQ73076	233	240	0.00136	-2.86646	NDVQNVVH
FalsePositive	AGA18496	1514	1521	0.00136	-2.86646	TIVQAVSS
FalsePositive	ACK37426	1050	1057	0.00136	-2.86646	VRSQGDLA
FalsePositive	ADO24588	835	842	0.00137	-2.86328	NYKQNPEN
FalsePositive	ACU00186	1143	1150	0.00137	-2.86328	ATEQAQNE
FalsePositive	AAQ02681	232	239	0.00138	-2.86012	PDTQAPGK
FalsePositive	APT69834	391	398	0.00138	-2.86012	NTTQNLRK
FalsePositive	ASZ70601	1780	1787	0.00138	-2.86012	TLEQAAYG
FalsePositive	ACK37386	2059	2066	0.00138	-2.86012	IAQQGVIY
FalsePositive	YP_009028564	1600	1607	0.00139	-2.85699	TDQQGVNL
FalsePositive	AAF81252	400	407	0.0014	-2.85387	IPVQSNPT
FalsePositive	ATV91618	693	700	0.0014	-2.85387	TQEQSTIQ
FalsePositive	ACK37426	1212	1219	0.0014	-2.85387	VMFHGDPG
FalsePositive	ARC95292	1463	1470	0.0014	-2.85387	QSVQGIIY
FalsePositive	ABM21504	430	437	0.00141	-2.85078	ASEQRLGF
FalsePositive	ADW78250	41	48	0.00141	-2.85078	QNKQGITQ
FalsePositive	AFV83532	720	727	0.00141	-2.85078	PVPQSATS
FalsePositive	AUF49660	1045	1052	0.00141	-2.85078	IGSEGAIE
FalsePositive	BAW35376	931	938	0.00142	-2.84771	VCFEGPGI
FalsePositive	AFO83469	1761	1768	0.00144	-2.84164	PVFEGNKE
FalsePositive	ABV25903	1168	1175	0.00145	-2.83863	NLEQAAAS
FalsePositive	ARM53611	1784	1791	0.00145	-2.83863	VDEEGVSL
FalsePositive	ACK37383	298	305	0.00146	-2.83565	CPLQSEGT
FalsePositive	AAR38842	384	391	0.00146	-2.83565	TDVQGVNR
FalsePositive	ADR82077	799	806	0.00146	-2.83565	VSTEGDSL
FalsePositive	ACK37436	700	707	0.00147	-2.83268	IAAQNEGV
FalsePositive	ARO77045	855	862	0.00147	-2.83268	ATRESITT
FalsePositive	ABO69370	385	392	0.00147	-2.83268	NSVEGNTD
FalsePositive	ACK37413	894	901	0.00147	-2.83268	TNTQGDDY
FalsePositive	ALB72980	1045	1052	0.00147	-2.83268	IGTEGAVE
FalsePositive	ACK37386	835	842	0.00148	-2.82974	NYKQNPKN
FalsePositive	ARU09499	1042	1049	0.00149	-2.82681	VGSEGAVE
FalsePositive	AEK98148	386	393	0.00151	-2.82102	NNTEGESV
FalsePositive	AKC92706	799	806	0.00151	-2.82102	APTEGDSL
FalsePositive	ACK37430	202	209	0.00152	-2.81816	ASIEGANV
FalsePositive	AEO51787	1518	1525	0.00152	-2.81816	TILQAITT
FalsePositive	AAS86317	1563	1570	0.00152	-2.81816	AMAHGEVE
FalsePositive	AAL69631	1949	1956	0.00152	-2.81816	VLLEGELF
FalsePositive	BAM44538	534	541	0.00153	-2.81531	VQNQSVIL
FalsePositive	AMK74873	386	393	0.00154	-2.81248	NNTQNNLQ
FalsePositive	ALB72948	396	403	0.00154	-2.81248	VRAQSNVD
FalsePositive	AHL27172	932	939	0.00155	-2.80967	IAFEGPGL
FalsePositive	YP_009243645	374	381	0.00156	-2.80688	TDAQGLVR
FalsePositive	APQ46501	386	393	0.00156	-2.80688	NSTQSNIG
FalsePositive	AUO29153	405	412	0.00158	-2.80134	GNHQGDKI
FalsePositive	ABU41836	599	606	0.00158	-2.80134	SAQQSLPD
FalsePositive	AEO51781	611	618	0.00158	-2.80134	NTTQSSPE
FalsePositive	ACZ28902	922	929	0.00158	-2.80134	SRAQGIDS
FalsePositive	AAR38847	241	248	0.00159	-2.7986	PLSQSLIY
FalsePositive	ABM54529	414	421	0.00159	-2.7986	ATLESPIL
FalsePositive	AMB19800	846	853	0.00159	-2.7986	VHTQNAKY
FalsePositive	BAZ95883	925	932	0.00159	-2.7986	SRAQGADS
FalsePositive	APT69822	1776	1783	0.00159	-2.7986	TLEQAVYG
FalsePositive	AAX47044	692	699	0.0016	-2.79588	TSHQGTAT
FalsePositive	APR72754	848	855	0.0016	-2.79588	TGPQGQQS
FalsePositive	AFR77805	944	951	0.0016	-2.79588	VEVQANEF
FalsePositive	AEJ54595	1173	1180	0.0016	-2.79588	NLEQSAAA
FalsePositive	AAQ04834	1279	1286	0.0016	-2.79588	AEKEGTST
FalsePositive	ABO69381	401	408	0.00161	-2.79317	PLIQGQQE
FalsePositive	BAW98046	843	850	0.00161	-2.79317	GQQQGAAY
FalsePositive	ARC95293	961	968	0.00161	-2.79317	AGGQGVVG
FalsePositive	AGA18497	1056	1063	0.00161	-2.79317	DTVQSVIT
FalsePositive	ACU00185	531	538	0.00162	-2.79048	QTSQGAIL
FalsePositive	ABM21513	1521	1528	0.00162	-2.79048	TILQALTT
FalsePositive	ABF51189	702	709	0.00163	-2.78781	AQNEGVGH
FalsePositive	AIT57557	865	872	0.00163	-2.78781	DLKQGSIT
FalsePositive	ADD23216	923	930	0.00164	-2.78516	VCFEGPGL
FalsePositive	AFK29633	931	938	0.00165	-2.78252	VSFEGPGP
FalsePositive	NP_045756	364	371	0.00166	-2.77989	AQVESILE
FalsePositive	AUD09263	799	806	0.00166	-2.77989	ASNEGDSL
FalsePositive	AKH49408	1419	1426	0.00166	-2.77989	ISLQNPPP
FalsePositive	AMB57005	385	392	0.00167	-2.77728	VPVQNVEE
FalsePositive	ABV69564	693	700	0.00167	-2.77728	TQEQSSVQ
FalsePositive	AJO54282	1788	1795	0.00167	-2.77728	SMEQAVYG
FalsePositive	AFQ55937	1054	1061	0.00168	-2.77469	STVQSVLT
FalsePositive	AIZ97148	66	73	0.00169	-2.77211	APLQSPTA
FalsePositive	ACK37380	463	470	0.00169	-2.77211	PGAEGPTK
FalsePositive	ABB45874	561	568	0.00169	-2.77211	ITQQALYQ
FalsePositive	ACK37418	1026	1033	0.00169	-2.77211	AELQSTTT
FalsePositive	AFK79845	386	393	0.0017	-2.76955	NNIQNQIQ
FalsePositive	AAQ04839	405	412	0.00171	-2.767	GNHQGEKI
FalsePositive	ABM21516	611	618	0.00171	-2.767	NTQQSAPA
FalsePositive	AHL27172	654	661	0.00171	-2.767	GVEEGDTE
FalsePositive	ABM54517	865	872	0.00171	-2.767	DIKQGSIT
FalsePositive	ABV25903	1040	1047	0.00171	-2.767	VGSEGVVE
FalsePositive	AIA21703	1587	1594	0.00171	-2.767	TDEEGVSL
FalsePositive	AAP68876	799	806	0.00172	-2.76447	TSTEGDSL
FalsePositive	AAZ73345	1482	1489	0.00174	-2.75945	SVVQSISL
FalsePositive	ACR14890	534	541	0.00175	-2.75696	TIAQGSIL
FalsePositive	AEL31291	995	1002	0.00175	-2.75696	GFTQNIKD
FalsePositive	AUD09247	1514	1521	0.00175	-2.75696	TILQAVTT
FalsePositive	AJC11328	228	235	0.00176	-2.75449	GIFENPYI
FalsePositive	AFK66746	362	369	0.00176	-2.75449	CQVESIIE
FalsePositive	ABC69256	584	591	0.00176	-2.75449	VLTQALPA
FalsePositive	AGV98965	1045	1052	0.00176	-2.75449	TGSEGAVE
FalsePositive	AFR79234	204	211	0.00177	-2.75203	TNVQNAPA
FalsePositive	AUF49633	230	237	0.00178	-2.74958	TVSEGATD
FalsePositive	AAQ04837	598	605	0.00178	-2.74958	STQQSLPN
FalsePositive	YP_009028564	2082	2089	0.00179	-2.74715	AEFNNVTW
FalsePositive	AHJ78647	1532	1539	0.00181	-2.74232	APKQSLKK
FalsePositive	AQM32742	179	186	0.00182	-2.73993	GLRQAVSQ
FalsePositive	ABM54523	569	576	0.00185	-2.73283	ISQQALPQ
FalsePositive	APT69825	611	618	0.00185	-2.73283	ATPESVIE
FalsePositive	YP_009020973	1687	1694	0.00185	-2.73283	NGAQGFAA
FalsePositive	AFO42818	400	407	0.00187	-2.72816	IPVQSNST
FalsePositive	AAX47037	405	412	0.00187	-2.72816	TKKQAFGF
FalsePositive	ACK37370	588	595	0.00188	-2.72584	NIKESNPT
FalsePositive	AAQ73077	697	704	0.00188	-2.72584	IQEQGKAL
FalsePositive	ARM53611	177	184	0.00191	-2.71897	VHVQANAT
FalsePositive	AAR38844	224	231	0.00191	-2.71897	PGKEGQVF
FalsePositive	AMB57008	925	932	0.00191	-2.71897	VSIEGPGL
FalsePositive	AKE33310	1640	1647	0.00191	-2.71897	AKEEAEVT
FalsePositive	AVK78347	388	395	0.00192	-2.7167	NNIQGEVG
FalsePositive	YP_001715611	576	583	0.00192	-2.7167	NKIEGLSN
FalsePositive	AEE25815	588	595	0.00192	-2.7167	SVAQNALQ
FalsePositive	APU51954	1500	1507	0.00192	-2.7167	VTLQAIAT
FalsePositive	AJO54281	652	659	0.00193	-2.71444	ALDQGFLK
FalsePositive	APT69812	654	661	0.00193	-2.71444	ITIQNNVE
FalsePositive	CAA74807	1042	1049	0.00193	-2.71444	TRSQGDVP
FalsePositive	AFD32987	1561	1568	0.00193	-2.71444	NIKQAQTD
FalsePositive	AIZ97149	394	401	0.00194	-2.7122	VPVQSQSE
FalsePositive	ACD78137	45	52	0.00195	-2.70997	DFSQGPTK
FalsePositive	ACK37419	392	399	0.00195	-2.70997	NTSQNLRN
FalsePositive	ACU00186	995	1002	0.00195	-2.70997	GFTQNIRD
FalsePositive	ACT89356	1578	1585	0.00195	-2.70997	CNSQGVKL
FalsePositive	ABF51203	1704	1711	0.00195	-2.70997	VKEHGFPT
FalsePositive	AGC54436	402	409	0.00196	-2.70774	IPVQSNSD
FalsePositive	ABF51180	404	411	0.00196	-2.70774	ANRQNDQI
FalsePositive	AUN27641	357	364	0.00197	-2.70553	IHIQGEVR
FalsePositive	APT69811	697	704	0.00197	-2.70553	IAAQGEDI
FalsePositive	APT69822	5	12	0.00198	-2.70333	VSKQSVGA
FalsePositive	AAS86318	341	348	0.002	-2.69897	PKFQASPE
FalsePositive	AUF49642	925	932	0.002	-2.69897	INFEGPGL
FalsePositive	AMB19799	535	542	0.00201	-2.6968	TTGQGAIL
FalsePositive	ALB72930	1560	1567	0.00201	-2.6968	NIRQAQTD
FalsePositive	AIA21703	961	968	0.00203	-2.6925	AGGQGVVC
FalsePositive	APT69843	385	392	0.00204	-2.69037	NNAQGVTG
FalsePositive	YP_009344963	576	583	0.00204	-2.69037	ATEHNIST
FalsePositive	AAR38841	1041	1048	0.00204	-2.69037	IGSEGAVD
FalsePositive	ACK37398	1422	1429	0.00204	-2.69037	IDLQSPPP
FalsePositive	BAM71643	1522	1529	0.00204	-2.69037	TVLQAVTT
FalsePositive	AAL37156	223	230	0.00205	-2.68825	QFEQNAVT
FalsePositive	ACK37439	1216	1223	0.00205	-2.68825	VMFHGNPG
FalsePositive	AJC11325	228	235	0.00206	-2.68613	GTFENPYI
FalsePositive	ABM54545	797	804	0.00207	-2.68403	VPLEGEST
FalsePositive	AHK24839	650	657	0.00208	-2.68194	TLREGFTE
FalsePositive	ABO69380	22	29	0.0021	-2.67778	GSTQNFTV
FalsePositive	ANN46827	932	939	0.0021	-2.67778	IYFEGPGI
FalsePositive	ACK37408	323	330	0.00213	-2.67162	ARNQSVKI
FalsePositive	ABF51196	1159	1166	0.00213	-2.67162	SSTQGKIK
FalsePositive	ACK37401	1567	1574	0.00215	-2.66756	TKVEGSYD
FalsePositive	ADO24588	2059	2066	0.00215	-2.66756	IAQQGVTY
FalsePositive	AJR20996	649	656	0.00216	-2.66555	TKENGDIE
FalsePositive	AAF05693	2109	2116	0.00216	-2.66555	NIHESIRW
FalsePositive	APT69812	228	235	0.00217	-2.66354	ARTQNSEN
FalsePositive	ACV51798	385	392	0.00217	-2.66354	NNIQSQIQ
FalsePositive	AAF81252	693	700	0.00217	-2.66354	TQEQSTTQ
FalsePositive	ANZ02994	1163	1170	0.00217	-2.66354	APSQNDQE
FalsePositive	APT69821	2048	2055	0.00217	-2.66354	TQFQLVTW
FalsePositive	ABV25903	317	324	0.00219	-2.65956	GLRQAITQ
FalsePositive	ABF51191	386	393	0.00219	-2.65956	NNLEGNIT
FalsePositive	AEO51786	611	618	0.00219	-2.65956	DTQQSAPV
FalsePositive	AHK24839	1011	1018	0.00219	-2.65956	QISQSISD
FalsePositive	AGA18499	1190	1197	0.00219	-2.65956	CPSQGEQE
FalsePositive	ABM21507	1522	1529	0.00219	-2.65956	IILQALTT
FalsePositive	YP_003358790	2078	2085	0.00219	-2.65956	ATFNNVTW
FalsePositive	ACK37368	838	845	0.0022	-2.65758	QSPQNPIK
FalsePositive	ACV51798	1776	1783	0.0022	-2.65758	TSEQAVYG
FalsePositive	AIN45139	345	352	0.00222	-2.65365	DDFQSPSA
FalsePositive	APT69827	400	407	0.00223	-2.6517	PLVQNQQE
FalsePositive	BAE20393	611	618	0.00223	-2.6517	NTVQSTPE
FalsePositive	ACK37388	1210	1217	0.00223	-2.6517	IMFHGDPG
FalsePositive	YP_009020973	1473	1480	0.00223	-2.6517	IILQSATL
FalsePositive	ALP31164	1500	1507	0.00225	-2.64782	TTLQAIAT
FalsePositive	ACV51798	302	309	0.00226	-2.64589	GSPQSLPI
FalsePositive	AEL31292	388	395	0.00226	-2.64589	NQSQAIGI
FalsePositive	ACK37433	794	801	0.00226	-2.64589	TEEHGPRV
FalsePositive	ABF51189	1216	1223	0.00226	-2.64589	IMVHGPPG
FalsePositive	AJC11330	241	248	0.00227	-2.64397	PLSQALVF
FalsePositive	APQ46501	296	303	0.00227	-2.64397	CQLQSNNI
FalsePositive	AIZ97149	396	403	0.00227	-2.64397	VQSQSEKG
FalsePositive	QEG13939	931	938	0.00227	-2.64397	ICFEGPGI
FalsePositive	CAA29172	1456	1463	0.00227	-2.64397	VDRQAIRE
FalsePositive	AGX93075	865	872	0.00228	-2.64207	DLKQGTIT
FalsePositive	APU57649	229	236	0.00231	-2.63639	NREQANNQ
FalsePositive	ACK37389	391	398	0.00231	-2.63639	NTAQNLRK
FalsePositive	AUO29149	840	847	0.00231	-2.63639	TTRQSITA
FalsePositive	ACK37408	1222	1229	0.00231	-2.63639	VLFHGDPG
FalsePositive	YP_009344963	374	381	0.00232	-2.63451	ADVEGAKR
FalsePositive	AAQ73089	400	407	0.00233	-2.63264	IPVQSVTQ
FalsePositive	AGT57426	602	609	0.00233	-2.63264	ASDEGLIE
FalsePositive	ASZ70601	376	383	0.00234	-2.63078	AMVESLIP
FalsePositive	CDQ47775	380	387	0.00234	-2.63078	NLTENESN
FalsePositive	AAR06974	693	700	0.00234	-2.63078	TQEQSTVQ
FalsePositive	AFO42820	697	704	0.00234	-2.63078	STIQGQDS
FalsePositive	APQ46501	227	234	0.00236	-2.62709	TQVENEKQ
FalsePositive	ACF21979	379	386	0.00236	-2.62709	NNLQSNET
FalsePositive	ACK37409	404	411	0.00236	-2.62709	PNRQGEMV
FalsePositive	APZ85757	654	661	0.00236	-2.62709	GEEEGDTK
FalsePositive	AFK66746	725	732	0.00236	-2.62709	VFFQANNV
FalsePositive	NP_653149	1507	1514	0.00236	-2.62709	IILQAVTT
FalsePositive	AQM32742	907	914	0.00237	-2.62525	IGSEGAVE
FalsePositive	AUO29155	223	230	0.00238	-2.62342	QFEQNAAT
FalsePositive	YP_009259673	241	248	0.00238	-2.62342	PISQALVF
FalsePositive	ARR29308	571	578	0.00239	-2.6216	NAVEGAVS
FalsePositive	ABM54518	865	872	0.00239	-2.6216	DIKQGTIT
FalsePositive	ANJ61578	1499	1506	0.00239	-2.6216	ITLQAITT
FalsePositive	AFR77803	293	300	0.00241	-2.61798	AYNEGATT
FalsePositive	ABM53474	389	396	0.00241	-2.61798	NNVQGNLR
FalsePositive	AFK29633	488	495	0.00241	-2.61798	IGLQSSYV
FalsePositive	APT69811	587	594	0.00241	-2.61798	DIKQSQST
FalsePositive	ADU20413	796	803	0.00241	-2.61798	GQAQAEGD
FalsePositive	AQX36825	403	410	0.00242	-2.61618	VGVQAVSA
FalsePositive	ABM54530	414	421	0.00242	-2.61618	ANLENPIL
FalsePositive	AJO54281	1156	1163	0.00242	-2.61618	AQQQLIIE
FalsePositive	AGC03216	1169	1176	0.00242	-2.61618	TIDQSAPS
FalsePositive	ABO69377	2060	2067	0.00242	-2.61618	IAQQGAKY
FalsePositive	AAR38841	557	564	0.00243	-2.61439	VTQQAILQ
FalsePositive	APT69827	1026	1033	0.00243	-2.61439	SELQNITM
FalsePositive	ACK37392	1802	1809	0.00243	-2.61439	TMEESVYG
FalsePositive	ALB72985	177	184	0.00244	-2.61261	IRVQSNAS
FalsePositive	ACK37374	298	305	0.00244	-2.61261	CQLEGDPP
FalsePositive	ABF51200	664	671	0.00244	-2.61261	AEDQNFSK
FalsePositive	ACK37414	1210	1217	0.00244	-2.61261	VMIHGPPG
FalsePositive	AUF49674	226	233	0.00246	-2.60906	STTQSDQT
FalsePositive	ALB72935	606	613	0.00246	-2.60906	PSLQAAET
FalsePositive	ABV25904	706	713	0.00246	-2.60906	STGQGPNV
FalsePositive	AAR98503	388	395	0.00247	-2.6073	ISVQADLD
FalsePositive	AEK80016	586	593	0.00247	-2.6073	TLSQSIGR
FalsePositive	APT69841	1215	1222	0.00248	-2.60555	VLFHGEPG
FalsePositive	ARM53611	1466	1473	0.00248	-2.60555	QSVQGLVY
FalsePositive	BAG70420	233	240	0.0025	-2.60206	TKIQSVVH
FalsePositive	AEK98143	316	323	0.0025	-2.60206	GLRQAVTQ
FalsePositive	APT69841	796	803	0.0025	-2.60206	TEQQANTV
FalsePositive	AFK79845	323	330	0.00251	-2.60033	GAKQNQTQ
FalsePositive	ANV28240	582	589	0.00251	-2.60033	DMIEGAIE
FalsePositive	AIN45139	644	651	0.00251	-2.60033	YSTQGEDQ
FalsePositive	AUN27642	233	240	0.00252	-2.5986	NTVQAIVI
FalsePositive	AFY09605	347	354	0.00252	-2.5986	DEFQSPSP
FalsePositive	AAQ73092	388	395	0.00252	-2.5986	NIQQNLQS
FalsePositive	AKD28015	400	407	0.00252	-2.5986	IPVQSIAT
FalsePositive	YP_009020973	986	993	0.00254	-2.59517	DYVQGLGN
FalsePositive	ACK37382	327	334	0.00255	-2.59346	AKPEAASQ
FalsePositive	ACK37444	904	911	0.00256	-2.59176	TGAQGSEI
FalsePositive	ABF51191	405	412	0.00258	-2.58838	STEQSKIF
FalsePositive	AAS86318	1473	1480	0.00258	-2.58838	IVLQSATL
FalsePositive	AMB56999	563	570	0.00259	-2.5867	ITQQNFLQ
FalsePositive	AEL31289	1698	1705	0.00259	-2.5867	VGVEGISP
FalsePositive	ABF51202	1219	1226	0.0026	-2.58503	VIFHGEPG
FalsePositive	AAR38848	208	215	0.00262	-2.5817	DKPQNAPH
FalsePositive	ACK37399	588	595	0.00262	-2.5817	NIRESQPT
FalsePositive	AFK79845	747	754	0.00262	-2.5817	SNEQGNTR
FalsePositive	ACK37374	384	391	0.00263	-2.58004	NNLQANIT
FalsePositive	ACK37387	664	671	0.00263	-2.58004	NFTQWPIN
FalsePositive	AUF49632	840	847	0.00263	-2.58004	TTRQSVTA
FalsePositive	AVI00674	1147	1154	0.00263	-2.58004	QQVQGFAH
FalsePositive	AAQ73097	214	221	0.00264	-2.5784	ALSEGERA
FalsePositive	AJD80555	226	233	0.00264	-2.5784	STTQSEQT
FalsePositive	AAQ73096	405	412	0.00264	-2.5784	GNYQGEKI
FalsePositive	AFQ55916	558	565	0.00264	-2.5784	NAVENAIV
FalsePositive	ACK37406	838	845	0.00264	-2.5784	VPKEGDIK
FalsePositive	AJO54282	231	238	0.00266	-2.57512	NRGQNNPD
FalsePositive	ABO69381	531	538	0.00267	-2.57349	GTNQNVYI
FalsePositive	ALB73007	697	704	0.00267	-2.57349	IQEQGTAL
FalsePositive	ABV25904	802	809	0.00267	-2.57349	VGSENITT
FalsePositive	AFQ55937	1679	1686	0.00267	-2.57349	VVEQGMLN
FalsePositive	ACT89356	2035	2042	0.00267	-2.57349	DMAEGASE
FalsePositive	AAV41051	317	324	0.00269	-2.57025	GLRQAVVQ
FalsePositive	AHG06624	364	371	0.00269	-2.57025	VQVESIVE
FalsePositive	ABV25904	1044	1051	0.00269	-2.57025	IGSEGVVE
FalsePositive	AFV92902	1681	1688	0.00269	-2.57025	VTEQGMLN
FalsePositive	AJO54282	18	25	0.0027	-2.56864	TATQGSVI
FalsePositive	AHJ40480	204	211	0.0027	-2.56864	TNVENAPT
FalsePositive	AVJ35777	556	563	0.0027	-2.56864	NPVEGAIN
FalsePositive	ACF21979	778	785	0.0027	-2.56864	AHPQSNDA
FalsePositive	AMB19798	1775	1782	0.00271	-2.56703	SLEQAVYG
FalsePositive	AAV54187	2098	2105	0.00271	-2.56703	VTRENATF
FalsePositive	AAQ73080	231	238	0.00273	-2.56384	TGVQANVI
FalsePositive	ACK37443	408	415	0.00273	-2.56384	ANQQNQKI
FalsePositive	ARM53611	783	790	0.00273	-2.56384	PLAEGETI
FalsePositive	AIT57556	1623	1630	0.00273	-2.56384	TDAQALVD
FalsePositive	APT69824	1148	1155	0.00274	-2.56225	AFPQSSET
FalsePositive	NP_040958	1164	1171	0.00274	-2.56225	APSQSDQE
FalsePositive	APT69844	2060	2067	0.00274	-2.56225	IAQQGVKY
FalsePositive	AKU75641	1012	1019	0.00275	-2.56067	NYIQNLGN
FalsePositive	ABV25904	395	402	0.00277	-2.55752	VSVQSSVD
FalsePositive	AQM32742	419	426	0.00277	-2.55752	VTQQAVLQ
FalsePositive	AAQ73089	233	240	0.00278	-2.55596	NGVQAAVY
FalsePositive	ADG57602	316	323	0.00278	-2.55596	GLRQAIKQ
FalsePositive	AAQ73093	233	240	0.0028	-2.55284	NEVQAAAH
FalsePositive	AHF48784	600	607	0.0028	-2.55284	TTTNGLPD
FalsePositive	APT69828	2060	2067	0.0028	-2.55284	AFKQLDYS
FalsePositive	ALF95160	327	334	0.00281	-2.55129	AEFNGLRN
FalsePositive	AAQ73097	560	567	0.00281	-2.55129	ITQQAFYQ
FalsePositive	AKA64452	575	582	0.00281	-2.55129	ASTHNIST
FalsePositive	AAQ04835	797	804	0.00281	-2.55129	VPLEGETT
FalsePositive	CAJ01903	799	806	0.00281	-2.55129	TSAEGDSL
FalsePositive	ABM54523	882	889	0.00283	-2.54821	IGHQNKAV
FalsePositive	AJO54282	1015	1022	0.00283	-2.54821	QLSQSITD
FalsePositive	ANN02908	361	368	0.00284	-2.54668	VQVESLVE
FalsePositive	ABF51179	465	472	0.00284	-2.54668	PGTRGPED
FalsePositive	AHE93351	573	580	0.00284	-2.54668	TATENAIV
FalsePositive	AAQ02675	598	605	0.00284	-2.54668	TTVQNTTQ
FalsePositive	ACK37389	652	659	0.00284	-2.54668	STIQSNEQ
FalsePositive	AIT57556	1182	1189	0.00284	-2.54668	TMLENQIS
FalsePositive	YP_001552411	321	328	0.00286	-2.54363	GARQSVKQ
FalsePositive	ALB72934	759	766	0.00286	-2.54363	AAYQWFYD
FalsePositive	AAS86317	564	571	0.00287	-2.54212	ALKQAVHK
FalsePositive	AHE37949	1763	1770	0.00287	-2.54212	DIFEGDKE
FalsePositive	YP_009353025	362	369	0.00288	-2.54061	CQVESIVE
FalsePositive	AUF49657	563	570	0.00288	-2.54061	ISQQNFLQ
FalsePositive	ANP43761	507	514	0.0029	-2.5376	RMVQNDPY
FalsePositive	ACK37432	13	20	0.00291	-2.53611	HSTQNAVT
FalsePositive	AGA12360	799	806	0.00291	-2.53611	SSTEGDSL
FalsePositive	ARC95293	1450	1457	0.00291	-2.53611	AIFQLLKS
FalsePositive	AFQ55938	498	505	0.00293	-2.53313	VGLQSSAT
FalsePositive	AJD77367	1106	1113	0.00293	-2.53313	PIAQNQSA
FalsePositive	AGS09857	1294	1301	0.00293	-2.53313	YKQQGVII
FalsePositive	AWW21317	1501	1508	0.00293	-2.53313	IILQAVAT
FalsePositive	AUF49622	1943	1950	0.00293	-2.53313	KFHQNPGT
FalsePositive	BBD13572	368	375	0.00294	-2.53165	VEIQNVDG
FalsePositive	ANZ02994	939	946	0.00294	-2.53165	ARYQANVL
FalsePositive	AFV83532	234	241	0.00296	-2.52871	GKVQNAVC
FalsePositive	ACU00185	612	619	0.00296	-2.52871	VIPESLIE
FalsePositive	APT69821	1436	1443	0.00296	-2.52871	CEQEGLIA
FalsePositive	AEL31289	1828	1835	0.00296	-2.52871	TKLQNMID
FalsePositive	AEJ54593	66	73	0.00297	-2.52724	PPLQSPSA
FalsePositive	BBD13572	403	410	0.00297	-2.52724	PGTNGPLQ
FalsePositive	QEG13945	1499	1506	0.00297	-2.52724	ITLQAIAT
FalsePositive	AAQ73077	93	100	0.00299	-2.52433	TTQEGANV
FalsePositive	AJO54281	534	541	0.00299	-2.52433	TAGQGAIL
FalsePositive	AAQ73085	647	654	0.00299	-2.52433	YHTQNDSE
FalsePositive	AAQ04834	931	938	0.00299	-2.52433	SKAQGSDQ
FalsePositive	AGA18498	1681	1688	0.00299	-2.52433	VSEQGMLN
FalsePositive	AUD08541	348	355	0.003	-2.52288	DDFQSPTA
FalsePositive	AVQ54967	394	401	0.003	-2.52288	IPVQSQSE
FalsePositive	AEB33908	564	571	0.003	-2.52288	AIKQAVHK
FalsePositive	ABM21508	611	618	0.003	-2.52288	NTLQSTPE
FalsePositive	AJQ21580	729	736	0.003	-2.52288	NSRESLAW
FalsePositive	AJO54281	885	892	0.003	-2.52288	SETEGPDH
FalsePositive	ACK37433	403	410	0.00302	-2.51999	VERQADLM
FalsePositive	ACU00186	1822	1829	0.00302	-2.51999	TKLQKIID
FalsePositive	ACK37443	218	225	0.00303	-2.51856	PGDQGIDL
FalsePositive	APT69838	844	851	0.00303	-2.51856	PVRESPRQ
FalsePositive	AVJ35777	362	369	0.00305	-2.5157	CQVESLVE
FalsePositive	AFK66746	561	568	0.00305	-2.5157	ATLQNTVN
FalsePositive	AIB00393	572	579	0.00305	-2.5157	IEQQALAQ
FalsePositive	AFQ55938	598	605	0.00305	-2.5157	TTVQNTVQ
FalsePositive	BAM44538	720	727	0.00305	-2.5157	PIPQAVDD
FalsePositive	AAX47042	5	12	0.00306	-2.51428	VSTQKAGT
FalsePositive	ACK37439	298	305	0.00306	-2.51428	CSLQSEAG
FalsePositive	ABM54543	677	684	0.00306	-2.51428	ATTESDKK
FalsePositive	APT69827	845	852	0.00306	-2.51428	PKRNGIST
FalsePositive	AEO51782	930	937	0.00306	-2.51428	SKAQGVDR
FalsePositive	ABV25903	1174	1181	0.00306	-2.51428	ASQESLEQ
FalsePositive	ABM54517	1275	1282	0.00306	-2.51428	AEKENSSV
FalsePositive	AHK24839	388	395	0.00308	-2.51145	NNIEGETT
FalsePositive	AAX47042	935	942	0.00308	-2.51145	VYLEGPGL
FalsePositive	ABM54546	1556	1563	0.00308	-2.51145	NKKPGVPT
FalsePositive	BAD89964	316	323	0.0031	-2.50864	GLRQAVAQ
FalsePositive	AGW83677	599	606	0.0031	-2.50864	NSTNGVPD
FalsePositive	AAQ73082	692	699	0.0031	-2.50864	RQEQGAKL
FalsePositive	APT69838	485	492	0.00311	-2.50724	VGLQSTIS
FalsePositive	ANV28256	600	607	0.00311	-2.50724	TSTNGLPD
FalsePositive	AEK98148	693	700	0.00311	-2.50724	TQEQSTIH
FalsePositive	AVJ35777	830	837	0.00311	-2.50724	TDRENLTT
FalsePositive	AHK24835	904	911	0.00311	-2.50724	TNTEGDDV
FalsePositive	ACK37408	906	913	0.00311	-2.50724	TNTEGDDF
FalsePositive	AKU75647	1949	1956	0.00311	-2.50724	VLLNGEIF
FalsePositive	AFV92902	2106	2113	0.00311	-2.50724	TTFEAVTW
FalsePositive	ACZ67658	195	202	0.00313	-2.50446	PEHQLAYV
FalsePositive	ACR14890	323	330	0.00313	-2.50446	GARQSNKT
FalsePositive	ALB72926	1285	1292	0.00313	-2.50446	ALCQNPDG
FalsePositive	AFQ91921	18	25	0.00314	-2.50307	SATEGPTI
FalsePositive	APX43287	405	412	0.00314	-2.50307	SKKQAFGF
FalsePositive	ADG57605	316	323	0.00316	-2.50031	GLRQAVKQ
FalsePositive	ACK37423	1415	1422	0.00316	-2.50031	ITLEGPPP
FalsePositive	ALC04480	1165	1172	0.00317	-2.49894	PLLENQIT
FalsePositive	ANQ44598	627	634	0.00319	-2.49621	ASGQAIPS
FalsePositive	ACK37388	346	353	0.00321	-2.49349	DDMQSPSV
FalsePositive	AIE89768	525	532	0.00321	-2.49349	VVPNGAPT
FalsePositive	ACK37388	1127	1134	0.00321	-2.49349	PQAQNKIK
FalsePositive	ACV51798	1536	1543	0.00321	-2.49349	THAQAEDT
FalsePositive	AEL31293	11	18	0.00322	-2.49214	GSHENAIT
FalsePositive	AQM32742	103	110	0.00322	-2.49214	PLSQALIY
FalsePositive	AOR57086	703	710	0.00322	-2.49214	AERNGNTS
FalsePositive	APT69821	882	889	0.00322	-2.49214	AEVPGDDV
FalsePositive	AFK79845	1362	1369	0.00322	-2.49214	VVLQNKRT
FalsePositive	ACK37405	1562	1569	0.00322	-2.49214	VQINGIIT
FalsePositive	AAB02228	1755	1762	0.00322	-2.49214	QVFEGDKE
FalsePositive	ABM53473	408	415	0.00324	-2.48945	QTSQGAQV
FalsePositive	AQM32742	471	478	0.00324	-2.48945	PALQAAET
FalsePositive	AHL77761	849	856	0.00324	-2.48945	TGLQGQQA
FalsePositive	ACK37392	348	355	0.00325	-2.48812	DDTQSPSA
FalsePositive	ABU41836	606	613	0.00325	-2.48812	DTNQSLPV
FalsePositive	ACU00186	609	616	0.00325	-2.48812	VRPENLIE
FalsePositive	AEL31291	1115	1122	0.00325	-2.48812	PTVQSKKT
FalsePositive	AUO29150	1123	1130	0.00325	-2.48812	AKIQKFIE
FalsePositive	AUD08531	233	240	0.00327	-2.48545	HTVQSIVT
FalsePositive	AJO54282	567	574	0.00327	-2.48545	ALQNNDPV
FalsePositive	ABF51199	393	400	0.00329	-2.4828	NKEENVKS
FalsePositive	ABF51200	656	663	0.00329	-2.4828	NHEEGKYN
FalsePositive	AVM86034	1640	1647	0.00329	-2.4828	AKEEAEVN
FalsePositive	AJC11328	1759	1766	0.00329	-2.4828	DVFEGDKE
FalsePositive	ACK37433	203	210	0.0033	-2.48149	AAERGNVT
FalsePositive	ACT89355	651	658	0.0033	-2.48149	IVEHGEGV
FalsePositive	AAQ73093	229	236	0.00332	-2.47886	TTGQNEVQ
FalsePositive	AAR38848	317	324	0.00332	-2.47886	GLRQAVLQ
FalsePositive	AAQ02681	572	579	0.00332	-2.47886	ITQQALTV
FalsePositive	ACK37388	696	703	0.00332	-2.47886	AATEGNLG
FalsePositive	BAW98045	1258	1265	0.00332	-2.47886	DLHQNPDG
FalsePositive	ACU00185	5	12	0.00334	-2.47625	VSKQNTGS
FalsePositive	AUF49624	233	240	0.00334	-2.47625	GAVQNAVH
FalsePositive	ACK37401	298	305	0.00334	-2.47625	SKLQADNT
FalsePositive	ARM53611	371	378	0.00334	-2.47625	NNVQSAGR
FalsePositive	AAQ02678	430	437	0.00334	-2.47625	ASEQRLGY
FalsePositive	ALB72930	594	601	0.00334	-2.47625	ANTQSSSH
FalsePositive	ACT89356	701	708	0.00334	-2.47625	VAGQGNDT
FalsePositive	ABO69379	202	209	0.00335	-2.47496	ASHEGSNV
FalsePositive	AAX47042	210	217	0.00335	-2.47496	VVEESLSK
FalsePositive	ACK37414	644	651	0.00335	-2.47496	CIHESILD
FalsePositive	CAD38168	652	659	0.00335	-2.47496	GTQEGDTE
FalsePositive	AGX93075	1182	1189	0.00335	-2.47496	TMLENQIN
FalsePositive	ACS88253	1945	1952	0.00335	-2.47496	AFHNNPGV
FalsePositive	ACK37439	1140	1147	0.00337	-2.47237	TYIQSLKQ
FalsePositive	ALP31151	1500	1507	0.00337	-2.47237	ITLQAVAT
FalsePositive	AFD32988	569	576	0.00339	-2.4698	SPVEGAIE
FalsePositive	ABV69564	697	704	0.00339	-2.4698	SSVQGQDA
FalsePositive	ABF51182	853	860	0.00339	-2.4698	AKRESLHT
FalsePositive	ACK37391	229	236	0.0034	-2.46852	NRDQNDKQ
FalsePositive	ABA43708	576	583	0.0034	-2.46852	NTVESDIK
FalsePositive	ACK37393	1588	1595	0.0034	-2.46852	VLVNGQPV
FalsePositive	AIK66521	315	322	0.00342	-2.46597	APMQAEYN
FalsePositive	AUD08543	210	217	0.00344	-2.46344	VNEHGISD
FalsePositive	ACK37430	552	559	0.00344	-2.46344	KDTQSIYQ
FalsePositive	AMH87228	643	650	0.00344	-2.46344	AEFQLQSK
FalsePositive	ASZ70601	1431	1438	0.00344	-2.46344	CEDEGLIV
FalsePositive	AFY09605	379	386	0.00345	-2.46218	SDSEGPVN
FalsePositive	AWW21307	621	628	0.00345	-2.46218	TLVENFIS
FalsePositive	ABM54528	792	799	0.00345	-2.46218	VPIEGETT
FalsePositive	BAW98047	551	558	0.00347	-2.45967	ISQEGALQ
FalsePositive	ANP43768	649	656	0.00349	-2.45717	TKENGDIK
FalsePositive	AGV98963	705	712	0.00349	-2.45717	AKPNGELV
FalsePositive	AIB00583	1942	1949	0.00349	-2.45717	AFHRNPGV
FalsePositive	ACK37409	465	472	0.0035	-2.45593	PGANGPTT
FalsePositive	AIN45139	818	825	0.0035	-2.45593	CEYQSKSN
FalsePositive	ACK37391	1415	1422	0.0035	-2.45593	ISLEGPPP
FalsePositive	ABK88241	1502	1509	0.0035	-2.45593	IALQAITT
FalsePositive	AGW83676	881	888	0.00352	-2.45346	SGHQNKAV
FalsePositive	ABU62849	323	330	0.00354	-2.451	GARQSNKV
FalsePositive	ACK37386	346	353	0.00354	-2.451	DDRQSPSA
FalsePositive	ABM54548	601	608	0.00354	-2.451	PQKQSTAQ
FalsePositive	ACF21979	623	630	0.00354	-2.451	AQDENLIE
FalsePositive	AUO29152	692	699	0.00354	-2.451	TSRQLPGT
FalsePositive	ARM53611	362	369	0.00356	-2.44855	CQVESILE
FalsePositive	AGV98962	1804	1811	0.00356	-2.44855	CVTQAALH
FalsePositive	AKL88020	233	240	0.00357	-2.44733	NDVQAAAH
FalsePositive	AIT57557	1623	1630	0.00357	-2.44733	IDAQALVD
FalsePositive	BAA00518	226	233	0.00359	-2.44491	SATQSDQT
FalsePositive	AHY19027	563	570	0.00359	-2.44491	ISQQSFLQ
FalsePositive	ABM54550	1527	1534	0.00359	-2.44491	TILQAISA
FalsePositive	AAX23606	1743	1750	0.00359	-2.44491	YFTQGQGE
FalsePositive	AAD46138	1757	1764	0.00359	-2.44491	QVFEGIKE
FalsePositive	ABM54544	569	576	0.00361	-2.44249	HISQGALI
FalsePositive	ABM54520	629	636	0.00361	-2.44249	ASGQAVPS
FalsePositive	ACK37370	702	709	0.00361	-2.44249	AESESVGH
FalsePositive	AJC11330	1528	1535	0.00361	-2.44249	APKQALKK
FalsePositive	AMB19798	1923	1930	0.00361	-2.44249	VWFQALEQ
FalsePositive	APT69840	386	393	0.00363	-2.44009	NNTENNIT
FalsePositive	AAQ02679	410	417	0.00363	-2.44009	VQLQASPS
FalsePositive	YP_009028564	1752	1759	0.00363	-2.44009	DIFEGVKE
FalsePositive	ACK37418	2059	2066	0.00363	-2.44009	IAEQGKTY
FalsePositive	ABL61316	574	581	0.00364	-2.4389	NTVESEIK
FalsePositive	AFS30772	643	650	0.00364	-2.4389	AEFQLNSG
FalsePositive	ACK37408	655	662	0.00364	-2.4389	HGEEGVYN
FalsePositive	APA32000	692	699	0.00364	-2.4389	CQEQGTQL
FalsePositive	APM86434	705	712	0.00364	-2.4389	AKPNGALV
FalsePositive	AFD32987	292	299	0.00366	-2.43652	GFLQGATP
FalsePositive	APT69828	329	336	0.00366	-2.43652	PERQATPQ
FalsePositive	AVI00674	613	620	0.00366	-2.43652	TIPESVIE
FalsePositive	ABM21503	859	866	0.00366	-2.43652	VSYRGPGV
FalsePositive	AUD09291	1271	1278	0.00366	-2.43652	AEKENTST
FalsePositive	ADW78250	1739	1746	0.00366	-2.43652	DVFEGIKE
FalsePositive	BAG82822	157	164	0.00368	-2.43415	ADKQKNGI
FalsePositive	ABM21517	396	403	0.00368	-2.43415	NAIQGKVN
FalsePositive	AAQ02679	604	611	0.00368	-2.43415	PSTESLPN
FalsePositive	ACK37368	835	842	0.00368	-2.43415	NYKQSPQN
FalsePositive	AFR67087	222	229	0.0037	-2.4318	NMFESQNS
FalsePositive	AKA64452	304	311	0.0037	-2.4318	TEFNGLRT
FalsePositive	ABO69379	387	394	0.0037	-2.4318	NNLQGSDE
FalsePositive	ACK37412	662	669	0.0037	-2.4318	ADGQNFSK
FalsePositive	BAW98046	1235	1242	0.0037	-2.4318	AEYEGSDV
FalsePositive	ACR14890	407	414	0.00371	-2.43063	AGVNGELI
FalsePositive	AUF49650	557	564	0.00371	-2.43063	ITQQAALQ
FalsePositive	AUF49663	569	576	0.00371	-2.43063	NDPEGALN
FalsePositive	ABO69379	593	600	0.00371	-2.43063	KHTQSVPT
FalsePositive	AIK66521	645	652	0.00371	-2.43063	IGSQADLS
FalsePositive	AFS30772	772	779	0.00371	-2.43063	ALEERDGT
FalsePositive	ACK37408	829	836	0.00371	-2.43063	VAYQSTYT
FalsePositive	YP_009028564	930	937	0.00371	-2.43063	VEVQANEY
FalsePositive	ACK37383	1215	1222	0.00371	-2.43063	IMIHGPPG
FalsePositive	ABF51202	13	20	0.00373	-2.42829	HTTQNAVS
FalsePositive	ACK37399	305	312	0.00373	-2.42829	TGTNGIPI
FalsePositive	ABF51180	486	493	0.00373	-2.42829	IGLQSTIV
FalsePositive	ACK37435	2079	2086	0.00373	-2.42829	TFPENEIF
FalsePositive	AHK24839	2082	2089	0.00373	-2.42829	NVYESIRW
FalsePositive	ABM54541	2107	2114	0.00373	-2.42829	ATFERVTW
FalsePositive	AJD14709	233	240	0.00375	-2.42597	GAVQNVVH
FalsePositive	CAA74807	362	369	0.00375	-2.42597	CQVESLLE
FalsePositive	AQM32742	1394	1401	0.00375	-2.42597	APRQALKK
FalsePositive	AOL02449	1215	1222	0.00377	-2.42366	ILFHGEPG
FalsePositive	APT69845	401	408	0.00379	-2.42136	PLMQNLQE
FalsePositive	ACK37428	557	564	0.00379	-2.42136	SISQSEAL
FalsePositive	APQ46501	644	651	0.00379	-2.42136	CIHESVLD
FalsePositive	ABF51191	1423	1430	0.00379	-2.42136	DLLQSVRT
FalsePositive	YP_009028564	1628	1635	0.00379	-2.42136	PKEESEIG
FalsePositive	ANN46839	1759	1766	0.00379	-2.42136	QVFEGLKE
FalsePositive	ABO69376	203	210	0.0038	-2.42022	SHTEGNVS
FalsePositive	ABF51186	229	236	0.0038	-2.42022	DRKQNNRQ
FalsePositive	AQM32742	257	264	0.0038	-2.42022	VSSQNKAD
FalsePositive	AFQ55937	919	926	0.0038	-2.42022	SGAQGTDT
FalsePositive	AKU75596	932	939	0.0038	-2.42022	ICFEGPRI
FalsePositive	AGA12643	1272	1279	0.0038	-2.42022	AERENTST
FalsePositive	ACK37412	1797	1804	0.0038	-2.42022	TLEESVYG
FalsePositive	AAQ02683	310	317	0.00382	-2.41794	DATQSVPI
FalsePositive	AFR11453	346	353	0.00382	-2.41794	DNFQSPSA
FalsePositive	AGW83677	581	588	0.00382	-2.41794	DVLEGAIE
FalsePositive	AGA12409	586	593	0.00382	-2.41794	GAVEGIIK
FalsePositive	AMN38450	600	607	0.00382	-2.41794	ASTNSLPD
FalsePositive	ACU00186	1115	1122	0.00382	-2.41794	PAVQNKKQ
FalsePositive	AQM32742	1625	1632	0.00382	-2.41794	DLFEGNKE
FalsePositive	AAL69631	1847	1854	0.00382	-2.41794	YVTQGIKK
FalsePositive	ACK37382	391	398	0.00384	-2.41567	NTMQNLRK
FalsePositive	ACK37386	402	409	0.00384	-2.41567	QNKQGEQV
FalsePositive	ABM21518	499	506	0.00384	-2.41567	IGLQSSVT
FalsePositive	ABU62848	877	884	0.00384	-2.41567	ADQPGPDT
FalsePositive	AFS30772	1147	1154	0.00384	-2.41567	AQQQLIVE
FalsePositive	AAL69631	1251	1258	0.00384	-2.41567	AIAESISG
FalsePositive	CAC95225	1504	1511	0.00384	-2.41567	SQVQAERN
FalsePositive	AAV27300	1942	1949	0.00384	-2.41567	VWFQALKQ
FalsePositive	AGA12524	586	593	0.00386	-2.41341	GVVEGITK
FalsePositive	ABM54517	675	682	0.00386	-2.41341	NATQGTEK
FalsePositive	ABF51202	839	846	0.00386	-2.41341	VPQEGDVE
FalsePositive	ABK88241	939	946	0.00386	-2.41341	PGIQWIGE
FalsePositive	ACK37379	1417	1424	0.00386	-2.41341	ITIEGPPP
FalsePositive	AFV92902	185	192	0.00388	-2.41117	KFHQGALV
FalsePositive	ADK22846	185	192	0.00388	-2.41117	KFHQGALF
FalsePositive	APT69835	204	211	0.00388	-2.41117	IGSENVSV
FalsePositive	CAP04369	586	593	0.00388	-2.41117	GTVEGITK
FalsePositive	ACK37426	697	704	0.00388	-2.41117	AAIEGDLG
FalsePositive	ACK37408	884	891	0.00388	-2.41117	CDHENLND
FalsePositive	AFQ55938	1966	1973	0.00388	-2.41117	VMLNGELF
FalsePositive	AGW83680	2106	2113	0.00388	-2.41117	ATFEKVTW
FalsePositive	AAX47038	227	234	0.0039	-2.40894	GNHQGTTT
FalsePositive	AAQ73088	319	326	0.0039	-2.40894	AEYNGLRV
FalsePositive	ACK37407	486	493	0.0039	-2.40894	VGLQSTVV
FalsePositive	ASZ70601	703	710	0.0039	-2.40894	PKNQNDKR
FalsePositive	ACR14890	882	889	0.0039	-2.40894	ADHPGDDV
FalsePositive	ADK22846	1681	1688	0.0039	-2.40894	VAEQGMLN
FalsePositive	ADO24588	197	204	0.00392	-2.40671	PEHQLASV
FalsePositive	AAS86318	214	221	0.00392	-2.40671	PGENGAEF
FalsePositive	AAR38847	395	402	0.00392	-2.40671	VSAQNKAD
FalsePositive	ABO69377	702	709	0.00392	-2.40671	SQPQAARF
FalsePositive	ANJ61742	853	860	0.00392	-2.40671	TMPHNIIT
FalsePositive	AAF21971	1755	1762	0.00392	-2.40671	QIFEGNKE
FalsePositive	CAE12182	210	217	0.00394	-2.4045	VNEHGISE
FalsePositive	ACK37420	404	411	0.00394	-2.4045	VNKQNEQI
FalsePositive	ARB07836	851	858	0.00394	-2.4045	TIEQSEHR
FalsePositive	YP_001715611	1153	1160	0.00394	-2.4045	PLLESQIT
FalsePositive	AJK93553	1611	1618	0.00394	-2.4045	VDDQGVNL
FalsePositive	ARR74572	1637	1644	0.00394	-2.4045	AREEAEVS
FalsePositive	ACR14890	300	307	0.00395	-2.4034	GSTQAPQT
FalsePositive	NP_758520	402	409	0.00395	-2.4034	SFTEGEIM
FalsePositive	ABF51186	589	596	0.00395	-2.4034	NINESNPT
FalsePositive	ACK37430	993	1000	0.00395	-2.4034	DMFEAEYQ
FalsePositive	ANP43767	233	240	0.00397	-2.40121	GAVQNAVY
FalsePositive	ARC95292	402	409	0.00397	-2.40121	SFVEGEIM
FalsePositive	ACS34684	582	589	0.00397	-2.40121	DMIEGAVE
FalsePositive	CAA24446	981	988	0.00397	-2.40121	HGFESPGD
FalsePositive	ACK37375	1702	1709	0.00397	-2.40121	TKTENVRE
FalsePositive	ABF51201	1712	1719	0.00397	-2.40121	VKEHNLYS
FalsePositive	AFR79234	1753	1760	0.00397	-2.40121	HIFEGDKE
FalsePositive	ADO85560	1763	1770	0.00397	-2.40121	DVFEGNKD
FalsePositive	ACK37403	1802	1809	0.00397	-2.40121	SMEESVYG
FalsePositive	YP_003358790	647	654	0.00399	-2.39903	VKLEGLQS
FalsePositive	AGW83677	798	805	0.00399	-2.39903	STSEGDSL
FalsePositive	AAP37263	923	930	0.00399	-2.39903	SKAQGTDT
FalsePositive	YP_009020973	1563	1570	0.00399	-2.39903	AMAHGEVA
FalsePositive	ACJ04794	1760	1767	0.00399	-2.39903	DIFEGNKE
FalsePositive	AAQ73091	217	224	0.00401	-2.39686	NGEQASEF
FalsePositive	YP_003358790	612	619	0.00401	-2.39686	ATPEGMIE
FalsePositive	AHK24839	1784	1791	0.00401	-2.39686	TINQAIYG
FalsePositive	BAW98045	374	381	0.00403	-2.39469	ADAEGVAR
FalsePositive	ABM54522	414	421	0.00403	-2.39469	ADTNNPIL
FalsePositive	AAQ02677	636	643	0.00403	-2.39469	PLEPGDTV
FalsePositive	ABM54521	927	934	0.00403	-2.39469	SKAQGTDQ
FalsePositive	ACU00185	1152	1159	0.00405	-2.39254	AQQQLLVE
FalsePositive	BAA00518	1771	1778	0.00405	-2.39254	QVFEGVKE
FalsePositive	AEL31290	2052	2059	0.00405	-2.39254	STFQKIDW
FalsePositive	AEL31289	158	165	0.00407	-2.39041	IFGQNLYF
FalsePositive	AFV92903	418	425	0.00407	-2.39041	NKEQSIFS
FalsePositive	AMN38450	582	589	0.00407	-2.39041	DVIEGAID
FalsePositive	AIB00633	586	593	0.00407	-2.39041	KVAQGALT
FalsePositive	AMB19800	2041	2048	0.00407	-2.39041	NKTENFED
FalsePositive	AAF81252	573	580	0.00409	-2.38828	GVTEGIIA
FalsePositive	APS85799	595	602	0.00409	-2.38828	ASTHSLGT
FalsePositive	AGV98962	705	712	0.00409	-2.38828	AKPNGVLV
FalsePositive	ADO24588	1173	1180	0.00409	-2.38828	VLFNNILW
FalsePositive	AKQ44189	621	628	0.00411	-2.38616	TVVENFIS
FalsePositive	AAK13071	644	651	0.00411	-2.38616	YNTQGEDQ
FalsePositive	ACT89356	13	20	0.00413	-2.38405	HSTQNAVS
FalsePositive	AAQ02682	232	239	0.00413	-2.38405	ATTQSTRK
FalsePositive	AAY59418	316	323	0.00413	-2.38405	GFRQAVTQ
FalsePositive	APT69843	402	409	0.00413	-2.38405	QSRQGQQV
FalsePositive	APT69821	404	411	0.00413	-2.38405	VPRQAADT
FalsePositive	AHX57702	584	591	0.00413	-2.38405	ALTHALPT
FalsePositive	ABM54538	791	798	0.00413	-2.38405	VPLEGENT
FalsePositive	ABO69374	878	885	0.00413	-2.38405	CTNENLSD
FalsePositive	AAR38840	1103	1110	0.00413	-2.38405	PMAQKQSD
FalsePositive	ANQ44601	1272	1279	0.00413	-2.38405	AEKENTSV
FalsePositive	CAA74807	1739	1746	0.00413	-2.38405	DVFEGVKE
FalsePositive	AGU38786	2124	2131	0.00413	-2.38405	GIHESIRW
FalsePositive	CAE12178	210	217	0.00415	-2.38195	VNEHGLSE
FalsePositive	YP_001715611	630	637	0.00415	-2.38195	TTVQAFYA
FalsePositive	ACK37372	1217	1224	0.00415	-2.38195	VMIHGLPG
FalsePositive	YP_009243645	199	206	0.00417	-2.37986	HKIQSATT
FalsePositive	NP_040760	407	414	0.00417	-2.37986	IQLEGPLR
FalsePositive	YP_009028564	522	529	0.00417	-2.37986	VVPPGAPT
FalsePositive	AUF49662	557	564	0.00417	-2.37986	ITQQAVLQ
FalsePositive	ACK37431	2061	2068	0.00417	-2.37986	CFKQLDYD
FalsePositive	YP_009028564	177	184	0.00419	-2.37779	IHVQANAS
FalsePositive	ABF51206	400	407	0.00419	-2.37779	IKLQSSVD
FalsePositive	AIN45139	531	538	0.00419	-2.37779	VVTQSTIL
FalsePositive	ABF51198	655	662	0.00419	-2.37779	DTNEGDYD
FalsePositive	ANN02908	60	67	0.00421	-2.37572	VIKEGAVP
FalsePositive	AAL37156	204	211	0.00421	-2.37572	TNAENAPT
FalsePositive	AAA50478	557	564	0.00421	-2.37572	DIEQSANI
FalsePositive	ABV25903	558	565	0.00421	-2.37572	QISQAAIF
FalsePositive	AAX47038	652	659	0.00421	-2.37572	GAQEGDTD
FalsePositive	AJO54282	759	766	0.00421	-2.37572	TSTENEYG
FalsePositive	ANQ44600	853	860	0.00421	-2.37572	VLYRGEGV
FalsePositive	AAQ73077	204	211	0.00423	-2.37366	ADPEGTVT
FalsePositive	AKA64452	1096	1103	0.00423	-2.37366	NAFRGLDW
FalsePositive	AKH49408	1214	1221	0.00423	-2.37366	IVVHGPPG
FalsePositive	AAF05693	1336	1343	0.00423	-2.37366	IEVQKDYK
FalsePositive	AFO12670	1459	1466	0.00423	-2.37366	SLEEGPAP
FalsePositive	YP_003358790	577	584	0.00425	-2.37161	TTIQNLTP
FalsePositive	ABO69376	657	664	0.00425	-2.37161	PRKEGDRM
FalsePositive	ABF51182	203	210	0.00427	-2.36957	SRTEGNVS
FalsePositive	YP_009020973	362	369	0.00427	-2.36957	IQVESLVE
FalsePositive	ARC95293	578	585	0.00427	-2.36957	ASSHNIST
FalsePositive	AFQ55938	1196	1203	0.00427	-2.36957	VLFNNIRW
FalsePositive	ACK37437	698	705	0.00429	-2.36754	ISSQSANI
FalsePositive	ABV25904	1105	1112	0.00429	-2.36754	PIVQKQSD
FalsePositive	ABM54541	1272	1279	0.00429	-2.36754	AERENTSV
FalsePositive	AOV86534	1500	1507	0.00429	-2.36754	IALQAIAT
FalsePositive	AVK78347	1735	1742	0.00429	-2.36754	ALSNGDPR
FalsePositive	AVM86035	84	91	0.00431	-2.36552	SLTHGNST
FalsePositive	ANN02908	317	324	0.00431	-2.36552	PTVPGPGS
FalsePositive	ACK37410	349	356	0.00431	-2.36552	DDLQSPSA
FalsePositive	APR72754	560	567	0.00431	-2.36552	IKQENFYQ
FalsePositive	ACK37440	907	914	0.00431	-2.36552	TNTEGNDV
FalsePositive	AKA64451	1078	1085	0.00431	-2.36552	NMAQKQSE
FalsePositive	ATG80398	1152	1159	0.00431	-2.36552	PLLEGQIA
FalsePositive	AFV83532	5	12	0.00433	-2.36351	VSTQKAGS
FalsePositive	ACD78143	51	58	0.00433	-2.36351	SKFPGPIK
FalsePositive	ALB72987	707	714	0.00433	-2.36351	PTGEGVPQ
FalsePositive	ABV00571	586	593	0.00435	-2.36151	GVVEGVTK
FalsePositive	APW91090	1531	1538	0.00435	-2.36151	TLTQAKVQ
FalsePositive	CAA56365	369	376	0.00437	-2.35952	GEVQNLME
FalsePositive	ABB45874	386	393	0.00437	-2.35952	NNTEGNVN
FalsePositive	NP_653149	598	605	0.00437	-2.35952	ATSQASVE
FalsePositive	ACM62756	1763	1770	0.00437	-2.35952	DIFEGNRE
FalsePositive	YP_009246449	1843	1850	0.00437	-2.35952	TMEEALYG
FalsePositive	ABM21504	498	505	0.00439	-2.35754	IGLQSSAT
FalsePositive	AEL31292	591	598	0.00439	-2.35754	TKPQALGA
FalsePositive	ALU66466	1167	1174	0.00439	-2.35754	TLLENQIS
FalsePositive	AAQ73095	233	240	0.00441	-2.35556	NDVQRAVF
FalsePositive	ADW78250	777	784	0.00443	-2.3536	AITQLQAT
FalsePositive	APZ85755	797	804	0.00443	-2.3536	GATQRPIV
FalsePositive	ANP43755	1032	1039	0.00443	-2.3536	VLKESLIG
FalsePositive	AOG61490	1158	1165	0.00443	-2.3536	PLLESQIF
FalsePositive	AAQ73092	1164	1171	0.00443	-2.3536	PLLESQIV
FalsePositive	ANJ61547	1922	1929	0.00443	-2.3536	ATFHNNPG
FalsePositive	ABF51191	400	407	0.00445	-2.35164	IELQSSTE
FalsePositive	AMD82094	557	564	0.00445	-2.35164	DAIQNAVT
FalsePositive	AGA12524	582	589	0.00445	-2.35164	DMIEGVVE
FalsePositive	AAW72811	599	606	0.00445	-2.35164	PKPQKQPT
FalsePositive	APT69825	685	692	0.00445	-2.35164	TNNQGLMQ
FalsePositive	AFV92902	1198	1205	0.00445	-2.35164	VIFNNIRW
FalsePositive	AAC00531	1752	1759	0.00445	-2.35164	QVFEGNKE
FalsePositive	AKA64452	318	325	0.00447	-2.34969	PTKPGPGS
FalsePositive	CAA24446	905	912	0.00447	-2.34969	DDLQNAVN
FalsePositive	YP_009259673	1159	1166	0.00447	-2.34969	PLLENQIS
FalsePositive	ABO76708	1725	1732	0.00447	-2.34969	VLTQRDPR
FalsePositive	AUF49676	2154	2161	0.00447	-2.34969	AWHNGEYE
FalsePositive	APW91090	214	221	0.00449	-2.34775	ALSEGEQA
FalsePositive	ACK37445	526	533	0.00449	-2.34775	IAPQNTPQ
FalsePositive	YP_009020973	622	629	0.00449	-2.34775	TSLEGFYG
FalsePositive	BAA00516	745	752	0.00449	-2.34775	PGKRNDYT
FalsePositive	ABV25903	1030	1037	0.00449	-2.34775	REVQNIKD
FalsePositive	AFK79845	1436	1443	0.00449	-2.34775	SLKQNKLE
FalsePositive	ARM53611	1463	1470	0.00449	-2.34775	IKEQSVQG
FalsePositive	AAD22045	1995	2002	0.00449	-2.34775	CLIEGINH
FalsePositive	ACK37375	723	730	0.00451	-2.34582	PKTRNDYT
FalsePositive	ACK37412	881	888	0.00451	-2.34582	CEPENLDD
FalsePositive	ANV28251	1272	1279	0.00451	-2.34582	AEKESTST
FalsePositive	NP_045756	1337	1344	0.00451	-2.34582	IEVQKEYK
FalsePositive	ALX38426	1755	1762	0.00451	-2.34582	HVFEGDKE
FalsePositive	AMB19798	1927	1934	0.00451	-2.34582	ALEQLLNN
FalsePositive	ACK37410	1943	1950	0.00451	-2.34582	VWFQALKE
FalsePositive	ATG80398	233	240	0.00453	-2.3439	HSVQAAVW
FalsePositive	ARB07388	387	394	0.00453	-2.3439	NTEENVNS
FalsePositive	APT69827	464	471	0.00453	-2.3439	PGAPGPTT
FalsePositive	AIA21703	602	609	0.00453	-2.3439	ASDEGLLE
FalsePositive	ASU43933	692	699	0.00453	-2.3439	TSTQGTSP
FalsePositive	AAF21971	693	700	0.00453	-2.3439	SQEQSTIK
FalsePositive	ACK37390	1207	1214	0.00453	-2.3439	VVIHGPPG
FalsePositive	ARC95293	1460	1467	0.00453	-2.3439	TSEQSVQG
FalsePositive	ARR74572	1539	1546	0.00453	-2.3439	TLKQAKVQ
FalsePositive	YP_009259673	1757	1764	0.00453	-2.3439	DVFEGNKE
FalsePositive	YP_009020973	1143	1150	0.00455	-2.34199	TLEHSNPT
FalsePositive	AFP66570	1763	1770	0.00455	-2.34199	DTFEGNKE
FalsePositive	ASW23000	5	12	0.00458	-2.33913	VTKQKVGS
FalsePositive	AAF12719	229	236	0.00458	-2.33913	ANGQNQVQ
FalsePositive	AAX47037	345	352	0.00458	-2.33913	DDYQSPSA
FalsePositive	ARU09500	623	630	0.00458	-2.33913	ATDENLIE
FalsePositive	AVK51671	697	704	0.00458	-2.33913	NRFQAMYV
FalsePositive	ABF51202	881	888	0.00458	-2.33913	CEPENLND
FalsePositive	QEG13945	936	943	0.00458	-2.33913	PGIQWIEQ
FalsePositive	ABU41835	1182	1189	0.00458	-2.33913	SMLENQIS
FalsePositive	ADU34211	1228	1235	0.00458	-2.33913	AEYENSGV
FalsePositive	YP_009020973	1258	1265	0.00458	-2.33913	DLLQNPDG
FalsePositive	AAQ02675	1288	1295	0.00458	-2.33913	YKQQGVVI
FalsePositive	AJO54283	1712	1719	0.00458	-2.33913	NIFPGEKE
FalsePositive	AMB19799	888	895	0.0046	-2.33724	CATEGPDR
FalsePositive	ACK37380	1172	1179	0.0046	-2.33724	VLFNNVLW
FalsePositive	ABM54519	1552	1559	0.0046	-2.33724	ARKPNVPT
FalsePositive	ADU34211	1569	1576	0.0046	-2.33724	IQVEGKTV
FalsePositive	ARD27152	1611	1618	0.0046	-2.33724	VDGQGVNL
FalsePositive	AKL88020	1629	1636	0.0046	-2.33724	AREEAEVN
FalsePositive	ABF51190	2080	2087	0.0046	-2.33724	TFPESEIF
FalsePositive	ACK37399	13	20	0.00462	-2.33536	HSTQNVVS
FalsePositive	AIK66521	209	216	0.00462	-2.33536	TVNEGALS
FalsePositive	ABV00575	1272	1279	0.00462	-2.33536	ADKENTST
FalsePositive	ANJ61553	56	63	0.00464	-2.33348	PVVEGLKA
FalsePositive	ABF51206	486	493	0.00464	-2.33348	IGLQSTIS
FalsePositive	CAJ01904	582	589	0.00464	-2.33348	DVIEGAIE
FalsePositive	ACK37377	661	668	0.00464	-2.33348	TGENNIST
FalsePositive	ABV25904	943	950	0.00464	-2.33348	VHVQANEY
FalsePositive	AMB19798	1721	1728	0.00464	-2.33348	VLTQKDPR
FalsePositive	ANJ61548	1949	1956	0.00464	-2.33348	ILLNGEIF
FalsePositive	ALB73003	214	221	0.00466	-2.33161	NLTNGEDT
FalsePositive	AAQ02683	852	859	0.00466	-2.33161	VPYQNSSV
FalsePositive	AFS30772	1115	1122	0.00466	-2.33161	PAVQSKKT
FalsePositive	AGA18495	414	421	0.00468	-2.32975	HGQQNNKQ
FalsePositive	AGC03215	584	591	0.00468	-2.32975	TISRGPSN
FalsePositive	ACK37394	726	733	0.00468	-2.32975	PEKRNDYT
FalsePositive	AMB19799	1159	1166	0.00468	-2.32975	AQQQLILE
FalsePositive	ACK37430	1173	1180	0.00468	-2.32975	TLFNNILW
FalsePositive	AUN27640	2180	2187	0.00468	-2.32975	PNFENLRT
FalsePositive	ABF51204	388	395	0.0047	-2.3279	NTSENLKT
FalsePositive	YP_009028564	582	589	0.0047	-2.3279	ASSHNIGT
FalsePositive	AHE93351	585	592	0.0047	-2.3279	TIQRGPSN
FalsePositive	ACK37429	726	733	0.0047	-2.3279	PKKRNDYT
FalsePositive	APT69823	1118	1125	0.0047	-2.3279	PAVQSKKQ
FalsePositive	CRL46950	1530	1537	0.0047	-2.3279	TLRQAKVQ
FalsePositive	ACK37410	1740	1747	0.0047	-2.3279	VLSENDPR
FalsePositive	AAQ73079	214	221	0.00473	-2.32514	NLTNGENT
FalsePositive	AAX47044	233	240	0.00473	-2.32514	GKVQNQVC
FalsePositive	AAQ73088	209	216	0.00475	-2.32331	VVNQAALS
FalsePositive	ACK37429	598	605	0.00475	-2.32331	ATSNSAPT
FalsePositive	ABM21507	611	618	0.00475	-2.32331	NTNQSTPE
FalsePositive	CAA63480	696	703	0.00475	-2.32331	YQHQGSIN
FalsePositive	AUF49629	937	944	0.00475	-2.32331	VEVQASEF
FalsePositive	ALB72999	160	167	0.00477	-2.32148	VCAQNAQF
FalsePositive	AJB44634	214	221	0.00477	-2.32148	PGENGADF
FalsePositive	ALB72948	242	249	0.00477	-2.32148	PLSQAAVY
FalsePositive	AFO83469	347	354	0.00477	-2.32148	DEYQSPTA
FalsePositive	ACF21979	557	564	0.00477	-2.32148	DVEQSANI
FalsePositive	ANZ02994	587	594	0.00477	-2.32148	GPHQGSAV
FalsePositive	AUF49631	851	858	0.00477	-2.32148	TIVQSEHR
FalsePositive	AMB19798	321	328	0.00479	-2.31966	GARQAIKQ
FalsePositive	ADU34211	403	410	0.00479	-2.31966	PGINGPLQ
FalsePositive	ALB72947	606	613	0.00479	-2.31966	PPLQAAET
FalsePositive	AUF49626	649	656	0.00479	-2.31966	TKENGNIK
FalsePositive	ABF51200	884	891	0.00479	-2.31966	CESENLND
FalsePositive	AVE14262	1199	1206	0.00479	-2.31966	VLFNNVRW
FalsePositive	ACK37423	1260	1267	0.00479	-2.31966	DIMQNPSG
FalsePositive	AFQ55937	325	332	0.00481	-2.31785	CEFNGLRS
FalsePositive	APR72754	584	591	0.00481	-2.31785	TIARGPSN
FalsePositive	AAQ02675	1267	1274	0.00481	-2.31785	IAKQANTS
FalsePositive	ALB72926	1992	1999	0.00481	-2.31785	TLIEGINH
FalsePositive	AIE89768	1993	2000	0.00481	-2.31785	SLVEGINH
FalsePositive	ABF51195	36	43	0.00484	-2.31515	AASHGASK
FalsePositive	AAR38848	397	404	0.00484	-2.31515	AQTEADKL
FalsePositive	APT69841	487	494	0.00484	-2.31515	VGLQSTVS
FalsePositive	AMD82547	705	712	0.00484	-2.31515	NLENGLTN
FalsePositive	ABM54529	792	799	0.00484	-2.31515	VPIEGETS
FalsePositive	ACK37430	2059	2066	0.00484	-2.31515	IARQGSTY
FalsePositive	BAW98047	199	206	0.00486	-2.31336	HKIQSAET
FalsePositive	ALB72924	1285	1292	0.00486	-2.31336	DLYQNPDG
FalsePositive	ACK37409	1751	1758	0.00486	-2.31336	NVFPGDKE
FalsePositive	ABM54536	112	119	0.00488	-2.31158	NDTEANPV
FalsePositive	AFO42818	233	240	0.00488	-2.31158	TAVQANVI
FalsePositive	ABU62849	885	892	0.00488	-2.31158	AEHPGDDI
FalsePositive	ADK22846	1198	1205	0.00488	-2.31158	TLFNNIRW
FalsePositive	ABF51198	390	397	0.0049	-2.3098	NNTEGNVK
FalsePositive	ACK37416	833	840	0.0049	-2.3098	KPSQGDYS
FalsePositive	AEC47479	1160	1167	0.0049	-2.3098	NMKQLPLL
FalsePositive	YP_003358790	1526	1533	0.0049	-2.3098	TIRQAKVQ
FalsePositive	AUO29156	233	240	0.00492	-2.30803	NDVQRVVF
FalsePositive	APT69829	659	666	0.00492	-2.30803	YNEQGNNF
FalsePositive	ANN02908	766	773	0.00492	-2.30803	VFSENDVV
FalsePositive	AKR53677	18	25	0.00495	-2.30539	AATEGSTI
FalsePositive	ABU41835	569	576	0.00495	-2.30539	HISQSAII
FalsePositive	AFR46521	600	607	0.00495	-2.30539	PTVQNTAS
FalsePositive	ACK37398	903	910	0.00495	-2.30539	TNTEGDDI
FalsePositive	AHK24838	1144	1151	0.00495	-2.30539	ATQESQEE
FalsePositive	ABU62849	1148	1155	0.00495	-2.30539	AFPQSSEI
FalsePositive	ARC95293	1479	1486	0.00495	-2.30539	PTPQRVKW
FalsePositive	ABK20866	1778	1785	0.00495	-2.30539	HIFEGVKE
FalsePositive	APT69826	195	202	0.00497	-2.30364	PEHQLAYI
FalsePositive	ABM54529	133	140	0.00499	-2.3019	YTLQSVEW
FalsePositive	ARR29296	242	249	0.00499	-2.3019	PLSQALVY
FalsePositive	ACK37420	899	906	0.00499	-2.3019	TGAHGAET
FalsePositive	AFR46521	1269	1276	0.00499	-2.3019	IARQANTS
FalsePositive	ACK37370	1562	1569	0.00499	-2.3019	VQINGIVT
FalsePositive	AJF23329	1765	1772	0.00499	-2.3019	HVFEGIKE
FalsePositive	ACK37392	324	331	0.00502	-2.2993	ARNQSTKQ
FalsePositive	APT69841	347	354	0.00502	-2.2993	DDAQSPSA
FalsePositive	AIZ97150	591	598	0.00502	-2.2993	ANTESVPA
FalsePositive	YP_009243645	1598	1605	0.00502	-2.2993	KLKQNEKF
FalsePositive	ABM54549	1785	1792	0.00502	-2.2993	HVFEGAKE
FalsePositive	BAG82822	32	39	0.00504	-2.29757	VSGEGEGD
FalsePositive	ABO76708	226	233	0.00504	-2.29757	NSERGDNQ
FalsePositive	BAG70421	227	234	0.00504	-2.29757	NKEEGTSK
FalsePositive	BAO37615	619	626	0.00504	-2.29757	ASDENLIE
FalsePositive	NP_653149	759	766	0.00504	-2.29757	INGQGNGS
FalsePositive	AIY58060	387	394	0.00506	-2.29585	NTKENINS
FalsePositive	ACV51798	644	651	0.00506	-2.29585	KLKQGFKS
FalsePositive	AOP13014	1165	1172	0.00506	-2.29585	PLSENQIS
FalsePositive	AAQ02684	1272	1279	0.00506	-2.29585	AEKESTSV
FalsePositive	AOS88562	2120	2127	0.00506	-2.29585	PDEQSPFL
FalsePositive	AER29982	112	119	0.00508	-2.29414	NDKEANPV
FalsePositive	ABV25904	316	323	0.00508	-2.29414	AGLRNAVT
FalsePositive	YP_003358790	415	422	0.00508	-2.29414	GVFQSTYL
FalsePositive	AVI05001	569	576	0.00508	-2.29414	NDPESAIN
FalsePositive	CAJ01902	674	681	0.00508	-2.29414	APTQRASK
FalsePositive	NP_653149	336	343	0.00511	-2.29158	DNFQSPNL
FalsePositive	ABU62850	386	393	0.00511	-2.29158	NVNQSQAI
FalsePositive	AVI00675	388	395	0.00511	-2.29158	PTEEGKVS
FalsePositive	AGA18496	414	421	0.00511	-2.29158	HGQQNNRQ
FalsePositive	AKE33316	416	423	0.00511	-2.29158	PLTPGASS
FalsePositive	AHG06624	490	497	0.00511	-2.29158	SHFRGVSV
FalsePositive	ABM54536	1292	1299	0.00511	-2.29158	YKQQGVVL
FalsePositive	AAR38841	2153	2160	0.00511	-2.29158	GKEESEKF
FalsePositive	CAA24445	5	12	0.00513	-2.28988	QLFQSDNC
FalsePositive	ACK37413	197	204	0.00513	-2.28988	PEHQLATV
FalsePositive	AAQ73076	222	229	0.00513	-2.28988	STFQAQAN
FalsePositive	AKL71247	353	360	0.00513	-2.28988	AMPQFDPT
FalsePositive	CAA56365	406	413	0.00513	-2.28988	GNHQSDQV
FalsePositive	AMK37996	838	845	0.00513	-2.28988	KVREGEPT
FalsePositive	BAW35419	937	944	0.00513	-2.28988	PGIQWVEQ
FalsePositive	AFD53619	1045	1052	0.00513	-2.28988	IGSEGAVG
FalsePositive	ASW23000	1433	1440	0.00513	-2.28988	CEENGLIG
FalsePositive	AFQ55938	2177	2184	0.00513	-2.28988	AQIRSVPV
FalsePositive	ARR29300	571	578	0.00515	-2.28819	NAVENAVS
FalsePositive	YP_009246449	616	623	0.00515	-2.28819	NHSQRETT
FalsePositive	ABD97876	1234	1241	0.00515	-2.28819	SKLENIIN
FalsePositive	AFV92903	2166	2173	0.00515	-2.28819	AWHNGPVE
FalsePositive	YP_009246449	646	653	0.00518	-2.28567	AAANNDYT
FalsePositive	AAX47038	704	711	0.00518	-2.28567	VSNEAPIT
FalsePositive	ANC94866	1234	1241	0.00518	-2.28567	SKLENAIN
FalsePositive	ABM21508	1428	1435	0.00518	-2.28567	CTRQRFSV
FalsePositive	ABM21516	311	318	0.0052	-2.284	ASVELPIT
FalsePositive	ABV25903	1160	1167	0.0052	-2.284	PLLENQIN
FalsePositive	AAS86317	1598	1605	0.0052	-2.284	KLRQNEKF
FalsePositive	ACU00186	5	12	0.00522	-2.28233	VSRQKVGS
FalsePositive	APT69810	585	592	0.00522	-2.28233	NIKESQAT
FalsePositive	ACK37369	791	798	0.00522	-2.28233	TDKQKIKT
FalsePositive	AOP13014	1160	1167	0.00522	-2.28233	NLKQLPLS
FalsePositive	AFR11453	1634	1641	0.00522	-2.28233	AREEAEAN
FalsePositive	ABO69381	2148	2155	0.00522	-2.28233	KFVQGIRS
FalsePositive	AMD82094	371	378	0.00525	-2.27984	NNVQGTNN
FalsePositive	AUD08518	605	612	0.00525	-2.27984	ALPNNESS
FalsePositive	AFK79845	876	883	0.00525	-2.27984	ASEPGPDY
FalsePositive	ABF51184	1173	1180	0.00525	-2.27984	TLFNNVLW
FalsePositive	ABM54551	1279	1286	0.00525	-2.27984	AERESTSV
FalsePositive	ANV28245	1502	1509	0.00525	-2.27984	ITSQAQTE
FalsePositive	AAL69631	1607	1614	0.00525	-2.27984	VDPEGVNL
FalsePositive	ANV28263	1639	1646	0.00525	-2.27984	ALKRNEKF
FalsePositive	ACK37412	1897	1904	0.00525	-2.27984	KFHQNPGI
FalsePositive	AEL31291	11	18	0.00527	-2.27819	GSHENAIN
FalsePositive	AEO51785	112	119	0.00527	-2.27819	NDREANPV
FalsePositive	YP_009028564	314	321	0.00527	-2.27819	SGLRGAIT
FalsePositive	AMH87228	376	383	0.00527	-2.27819	AQVESFIP
FalsePositive	ABF51181	469	476	0.00527	-2.27819	PGAPGPET
FalsePositive	AHL77760	561	568	0.00527	-2.27819	IKQESFYQ
FalsePositive	APU57649	698	705	0.00527	-2.27819	IASQSENI
FalsePositive	AEX07779	823	830	0.00527	-2.27819	CQYQKAGN
FalsePositive	AFO42820	1123	1130	0.00527	-2.27819	VKIQKFID
FalsePositive	ACK37413	1260	1267	0.00527	-2.27819	DIMQNPGG
FalsePositive	AAW30685	223	230	0.0053	-2.27572	ATQPGPGG
FalsePositive	AOR57086	570	577	0.0053	-2.27572	DIIEGAVT
FalsePositive	ABF51202	727	734	0.0053	-2.27572	PTTRNDYT
FalsePositive	AHK24838	845	852	0.0053	-2.27572	HTEQAIYK
FalsePositive	NP_758520	1716	1723	0.0053	-2.27572	SKKHGFPV
FalsePositive	AFK79845	1735	1742	0.0053	-2.27572	NLKESVLS
FalsePositive	AEQ59478	1763	1770	0.0053	-2.27572	NVFEGTKE
FalsePositive	ACK37439	1896	1903	0.0053	-2.27572	AFHNNPGI
FalsePositive	ARK08560	1943	1950	0.0053	-2.27572	VWFQALKS
FalsePositive	ABF51205	594	601	0.00532	-2.27409	ATSNSAPV
FalsePositive	ABM54547	877	884	0.00532	-2.27409	TAVENINT
FalsePositive	ABM54521	1182	1189	0.00532	-2.27409	SMLENQIN
FalsePositive	APT69839	1950	1957	0.00532	-2.27409	SVLENLGF
FalsePositive	AAL69631	293	300	0.00534	-2.27246	ATTQVPIT
FalsePositive	ACK37375	648	655	0.00534	-2.27246	SELQLDYT
FalsePositive	AAD02132	693	700	0.00534	-2.27246	AQDQSTIS
FalsePositive	AEL31293	1212	1219	0.00534	-2.27246	CLIRGPPG
FalsePositive	AKE33312	1559	1566	0.00534	-2.27246	IMKRNAST
FalsePositive	ABF51205	386	393	0.00537	-2.27003	NNVEGNEK
FalsePositive	ABV25903	504	511	0.00537	-2.27003	TSTNGVYN
FalsePositive	ABO69374	590	597	0.00537	-2.27003	NIKESKPQ
FalsePositive	AMD82094	780	787	0.00537	-2.27003	PLPENETI
FalsePositive	YP_003358790	1157	1164	0.00537	-2.27003	TIEHSAPS
FalsePositive	ACU00186	1200	1207	0.00537	-2.27003	VLIHGDPG
FalsePositive	AIT57556	1275	1282	0.00537	-2.27003	ADRENTSV
FalsePositive	ACK37407	1588	1595	0.00537	-2.27003	VLVNGQPI
FalsePositive	ALB72944	45	52	0.00539	-2.26841	DFAQNPAK
FalsePositive	AKU75592	373	380	0.00539	-2.26841	NNTEGAVG
FalsePositive	AAW30685	374	381	0.00539	-2.26841	CRVESILE
FalsePositive	AAQ02681	853	860	0.00539	-2.26841	VAYNGPTV
FalsePositive	AFK79845	1215	1222	0.00539	-2.26841	VISRGLTT
FalsePositive	AAQ73083	1490	1497	0.00539	-2.26841	ICLQAITT
FalsePositive	AAX47044	229	236	0.00542	-2.266	TTGQGKVQ
FalsePositive	ACK37384	588	595	0.00542	-2.266	NIRESQAT
FalsePositive	YP_009020973	674	681	0.00542	-2.266	IVAQAVDE
FalsePositive	ABM54520	865	872	0.00542	-2.266	DLKQGSVL
FalsePositive	AJB44634	986	993	0.00542	-2.266	DYVQNLGN
FalsePositive	ACK37391	1260	1267	0.00542	-2.266	DVMQNPSG
FalsePositive	APR72754	1752	1759	0.00542	-2.266	HIFEGNKE
FalsePositive	QEG13939	1922	1929	0.00542	-2.266	ATFHSNPG
FalsePositive	AEO51779	112	119	0.00544	-2.2644	TDKEANPV
FalsePositive	ACR14890	388	395	0.00544	-2.2644	NIKQKLDV
FalsePositive	ACK37392	772	779	0.00544	-2.2644	DGYEGDSL
FalsePositive	APT69825	877	884	0.00544	-2.2644	CDRPGPDT
FalsePositive	AUF49672	951	958	0.00544	-2.2644	AEVQASEY
FalsePositive	BAA00518	214	221	0.00547	-2.26201	AMANGDKA
FalsePositive	ATG80398	214	221	0.00547	-2.26201	HLSQGERA
FalsePositive	AAQ73081	406	413	0.00547	-2.26201	GNHQSEQV
FalsePositive	ABM21516	604	611	0.00547	-2.26201	PSSESLPN
FalsePositive	AMB19798	772	779	0.00547	-2.26201	GTEESEIK
FalsePositive	ABM54541	1200	1207	0.00547	-2.26201	TLFNNVRW
FalsePositive	AAQ73080	385	392	0.00549	-2.26043	NTQENVRT
FalsePositive	ACK37412	488	495	0.00549	-2.26043	VGLQSTAS
FalsePositive	ACD78142	586	593	0.00549	-2.26043	GAVEGITK
FalsePositive	APW91136	826	833	0.00549	-2.26043	YEKQGSVD
FalsePositive	CRL46950	1762	1769	0.00549	-2.26043	VLKNGDPR
FalsePositive	ACK37441	1893	1900	0.00549	-2.26043	AFHRNPGI
FalsePositive	AAQ03192	2109	2116	0.00549	-2.26043	AAFEKVTW
FalsePositive	ACK37373	725	732	0.00551	-2.25885	PTKRNDYT
FalsePositive	AAQ02684	923	930	0.00551	-2.25885	SRAQGTDT
FalsePositive	ANV28253	1477	1484	0.00551	-2.25885	DLLQSVDS
FalsePositive	ACD78144	2102	2109	0.00551	-2.25885	PADQSATF
FalsePositive	ACK37375	228	235	0.00554	-2.25649	IGRENNGK
FalsePositive	AIE89767	633	640	0.00554	-2.25649	VNKHGVSE
FalsePositive	AUD09281	922	929	0.00554	-2.25649	SKAQGTDS
FalsePositive	AHK24839	1221	1228	0.00554	-2.25649	VIARGLTT
FalsePositive	ARR29294	208	215	0.00556	-2.25493	TKPNGPGL
FalsePositive	AAT79531	563	570	0.00556	-2.25493	ISQENFYQ
FalsePositive	AEO51783	931	938	0.00556	-2.25493	SRAQGTDQ
FalsePositive	AVJ35777	1000	1007	0.00556	-2.25493	SFGQGFTD
FalsePositive	AKA64451	1429	1436	0.00556	-2.25493	PPPQAIAD
FalsePositive	APT69811	2057	2064	0.00556	-2.25493	CFKQLDYS
FalsePositive	CAJ29002	2180	2187	0.00556	-2.25493	AKVRSVPI
FalsePositive	ABO69376	13	20	0.00559	-2.25259	HENQNILT
FalsePositive	AFY09605	222	229	0.00559	-2.25259	NLFESQNS
FalsePositive	ABK88241	306	313	0.00559	-2.25259	CEFNGLRN
FalsePositive	ACK37418	464	471	0.00559	-2.25259	PGAPGPKT
FalsePositive	AVK51671	584	591	0.00559	-2.25259	ASTHSIAT
FalsePositive	AAR38843	622	629	0.00559	-2.25259	ATDESLIE
FalsePositive	APT69841	651	658	0.00559	-2.25259	IVEHGEDV
FalsePositive	ACO89621	1165	1172	0.00559	-2.25259	PLLENQAT
FalsePositive	CAC07403	1777	1784	0.00559	-2.25259	HVFEGVKE
FalsePositive	ANV28232	2109	2116	0.00559	-2.25259	ATFELVTW
FalsePositive	CAJ01904	2180	2187	0.00559	-2.25259	AKIRSVPV
FalsePositive	AIB00401	212	219	0.00561	-2.25104	TSYQNANP
FalsePositive	ACK37370	298	305	0.00561	-2.25104	CPLQSSGT
FalsePositive	NP_040760	308	315	0.00561	-2.25104	AEYNGLRN
FalsePositive	AJC11330	371	378	0.00561	-2.25104	CQIESILE
FalsePositive	ABA43708	390	397	0.00561	-2.25104	ISPQSDMD
FalsePositive	AAL69631	492	499	0.00561	-2.25104	AHYRNASV
FalsePositive	ABM54548	599	606	0.00561	-2.25104	PKPQKQST
FalsePositive	AEA11174	66	73	0.00564	-2.24872	APLESPSA
FalsePositive	ARO77045	323	330	0.00564	-2.24872	IRSQAVRV
FalsePositive	ACK37431	577	584	0.00564	-2.24872	NYVEGVLN
FalsePositive	ALU66466	591	598	0.00564	-2.24872	PSTQSTAE
FalsePositive	ACO59914	729	736	0.00564	-2.24872	DSRESPAW
FalsePositive	YP_001715611	1599	1606	0.00564	-2.24872	VDAEGVNL
FalsePositive	APT69810	1938	1945	0.00564	-2.24872	IWFQALKQ
FalsePositive	CAH61520	387	394	0.00566	-2.24718	NTKENVNS
FalsePositive	ACK37428	400	407	0.00566	-2.24718	PLMQNQQE
FalsePositive	AGW83676	600	607	0.00566	-2.24718	GSTNGVPD
FalsePositive	AEO51785	611	618	0.00566	-2.24718	DTQQSAPA
FalsePositive	YP_009028564	1489	1496	0.00566	-2.24718	ICLQALTT
FalsePositive	AUD08533	406	413	0.00569	-2.24489	GNHQSAQV
FalsePositive	AVQ54963	584	591	0.00569	-2.24489	ALTQAMPA
FalsePositive	BAA24003	687	694	0.00569	-2.24489	STGQNVTT
FalsePositive	YP_007985635	987	994	0.00569	-2.24489	DNVQSLGN
FalsePositive	AEO51787	1182	1189	0.00569	-2.24489	GMLENQIN
FalsePositive	NP_040958	1762	1769	0.00569	-2.24489	VLRNGDPR
FalsePositive	AGA18494	213	220	0.00571	-2.24336	TYKQANPG
FalsePositive	ADO24588	484	491	0.00571	-2.24336	IGLQSTVV
FalsePositive	ABM54546	677	684	0.00571	-2.24336	ATTEADKK
FalsePositive	AGA37367	705	712	0.00571	-2.24336	AKPNGQLV
FalsePositive	AJO54283	1749	1756	0.00571	-2.24336	AMNENIHI
FalsePositive	AVQ54967	316	323	0.00574	-2.24109	GLRQAVQQ
FalsePositive	AER29982	414	421	0.00574	-2.24109	ASKPNASE
FalsePositive	AJE29752	610	617	0.00574	-2.24109	PALQAAEI
FalsePositive	AAR38848	633	640	0.00574	-2.24109	VNRHGVSE
FalsePositive	ADU20413	792	799	0.00574	-2.24109	VPLEGQAQ
FalsePositive	AEC47482	836	843	0.00574	-2.24109	YLFQANPN
FalsePositive	APT69821	1222	1229	0.00574	-2.24109	VIARGLTD
FalsePositive	AUD08521	1548	1555	0.00574	-2.24109	NKKPNIPT
FalsePositive	ABF51204	1740	1747	0.00574	-2.24109	VLSESDPR
FalsePositive	ABF51184	2059	2066	0.00574	-2.24109	IAKQGSKY
FalsePositive	ACZ28901	2179	2186	0.00574	-2.24109	AMIRSVPI
FalsePositive	ASU64357	529	536	0.00577	-2.23882	VVPPGAPS
FalsePositive	ACX85865	673	680	0.00577	-2.23882	PTTQAQKL
FalsePositive	AUD08524	1133	1140	0.00577	-2.23882	VKIQRFIE
FalsePositive	ACR14890	2083	2090	0.00577	-2.23882	DVFESIRW
FalsePositive	YP_009246449	470	477	0.00579	-2.23732	IGLQSTAT
FalsePositive	AAL69631	1424	1431	0.00579	-2.23732	HNTQNLVE
FalsePositive	AAW30684	60	67	0.00582	-2.23508	ALKEAAPP
FalsePositive	ABF51198	564	571	0.00582	-2.23508	HMQEGVLT
FalsePositive	AEO51782	610	617	0.00582	-2.23508	NTLQNTPA
FalsePositive	ACK37402	2059	2066	0.00582	-2.23508	TFTQLNYD
FalsePositive	ACK37420	486	493	0.00584	-2.23359	IGLQSTII
FalsePositive	ACK37369	932	939	0.00584	-2.23359	TIQESEYY
FalsePositive	ALB72929	228	235	0.00587	-2.23136	AELQYPYV
FalsePositive	AVK92956	228	235	0.00587	-2.23136	ARRENLER
FalsePositive	AOR57086	228	235	0.00587	-2.23136	AELQHPYV
FalsePositive	AAR38843	228	235	0.00587	-2.23136	AELQFPYV
FalsePositive	ABM54519	311	318	0.00587	-2.23136	ASTQIPIT
FalsePositive	CAE12177	586	593	0.00587	-2.23136	TISNGPTN
FalsePositive	AAR38841	597	604	0.00587	-2.23136	VSEHSIGT
FalsePositive	APT69822	1213	1220	0.00587	-2.23136	VIARGLSS
FalsePositive	NP_653149	18	25	0.00589	-2.22988	RAEQGANI
FalsePositive	ABM54550	1283	1290	0.00589	-2.22988	AKQENTSV
FalsePositive	ABV69564	386	393	0.00592	-2.22768	NNTEGNVM
FalsePositive	AFK79845	564	571	0.00592	-2.22768	NPVENFID
FalsePositive	AIM41612	867	874	0.00592	-2.22768	DFKQNSIT
FalsePositive	BAM44536	347	354	0.00595	-2.22548	DDYQSPTA
FalsePositive	AAL69631	366	373	0.00595	-2.22548	VQIEGIME
FalsePositive	ANV28269	1549	1556	0.00595	-2.22548	NKRPNIPT
FalsePositive	ABF51194	2059	2066	0.00595	-2.22548	TFKQLDYS
FalsePositive	AIT57557	326	333	0.00597	-2.22403	TEFNGLRN
FalsePositive	AVJ35777	516	523	0.00597	-2.22403	VIPPGFPQ
FalsePositive	ADR82078	582	589	0.00597	-2.22403	DLIEGAVE
FalsePositive	ALP31156	646	653	0.00597	-2.22403	SAVQADKN
FalsePositive	ANJ61547	852	859	0.00597	-2.22403	TMPHNIVT
FalsePositive	ABL61316	939	946	0.00597	-2.22403	PGIQWVEE
FalsePositive	YP_009020973	1076	1083	0.00597	-2.22403	NMAQKQAD
FalsePositive	ACI23463	1120	1127	0.00597	-2.22403	VKIQKFIE
FalsePositive	APT69841	1794	1801	0.00597	-2.22403	SLEESVYG
FalsePositive	AAQ73077	214	221	0.006	-2.22185	SLTEGERA
FalsePositive	ACT31465	224	231	0.006	-2.22185	GTFESQYN
FalsePositive	ACK37390	400	407	0.006	-2.22185	VILQSTIG
FalsePositive	ABM21504	605	612	0.006	-2.22185	NTVQNTQQ
FalsePositive	ANZ02994	1150	1157	0.006	-2.22185	PLLESQVT
FalsePositive	AQX83084	1532	1539	0.006	-2.22185	APKQALKR
FalsePositive	ABO69378	1722	1729	0.006	-2.22185	VSKQKVRD
FalsePositive	AFV92902	1777	1784	0.006	-2.22185	NVFPGVKE
FalsePositive	ABO69379	369	376	0.00603	-2.21968	GKVENLLE
FalsePositive	BAA18891	390	397	0.00603	-2.21968	ISAQSDMD
FalsePositive	AAR38844	595	602	0.00603	-2.21968	ASSHSLGT
FalsePositive	ALB73002	850	857	0.00603	-2.21968	KDRQNIKT
FalsePositive	AHK24839	1205	1212	0.00603	-2.21968	VLLHGNPG
FalsePositive	AAX47038	1497	1504	0.00603	-2.21968	ICLQAVTT
FalsePositive	ABM54536	1549	1556	0.00603	-2.21968	NKKPNLPT
FalsePositive	ACK37425	1727	1734	0.00603	-2.21968	VTRQKLRE
FalsePositive	APT69840	36	43	0.00605	-2.21824	AASNGASK
FalsePositive	ABM21517	185	192	0.00605	-2.21824	KFHQGALI
FalsePositive	AAS86318	371	378	0.00605	-2.21824	NNVEGQSG
FalsePositive	AAR38844	572	579	0.00605	-2.21824	AIENAVST
FalsePositive	ABK88241	574	581	0.00605	-2.21824	NTVESEIR
FalsePositive	NP_653149	602	609	0.00605	-2.21824	ASVESTIE
FalsePositive	APT68344	759	766	0.00605	-2.21824	TAYQWFYD
FalsePositive	ABM21517	852	859	0.00605	-2.21824	VPYQNSTV
FalsePositive	APT69836	1236	1243	0.00605	-2.21824	ITTESDIY
FalsePositive	AIA58176	2167	2174	0.00605	-2.21824	AWHNGEGE
FalsePositive	AUN27642	217	224	0.00608	-2.2161	GGEQAKTF
FalsePositive	YP_009344963	353	360	0.00608	-2.2161	AEVRNLLE
FalsePositive	ANZ02994	554	561	0.00608	-2.2161	QISQSAVL
FalsePositive	CAA28155	597	604	0.00608	-2.2161	PKPQSNLP
FalsePositive	ACK37391	793	800	0.00608	-2.2161	DEHQNKVE
FalsePositive	ASZ70601	1409	1416	0.00608	-2.2161	PETPGFIV
FalsePositive	ABU41836	133	140	0.00611	-2.21396	YTLQSVNW
FalsePositive	ABF51184	197	204	0.00611	-2.21396	PEHQLASI
FalsePositive	AGT57426	284	291	0.00611	-2.21396	AYAEGSTT
FalsePositive	AFK66746	831	838	0.00611	-2.21396	PNRESITT
FalsePositive	ACK37411	1726	1733	0.00611	-2.21396	TSRQKLKD
FalsePositive	ACI23463	1752	1759	0.00611	-2.21396	HVFEGNKE
FalsePositive	ALU66466	241	248	0.00613	-2.21254	PLSEALIF
FalsePositive	AGO01887	396	403	0.00613	-2.21254	VSVQSKTG
FalsePositive	AGA12357	586	593	0.00613	-2.21254	GAVEGVTK
FalsePositive	AJB44634	602	609	0.00613	-2.21254	ASDESLIE
FalsePositive	ACK37413	684	691	0.00613	-2.21254	TRFNSEIT
FalsePositive	AJO54281	1186	1193	0.00613	-2.21254	TGIQKELQ
FalsePositive	AAM09804	1551	1558	0.00613	-2.21254	TKKPNIPT
FalsePositive	AIY58060	225	232	0.00616	-2.21042	SRTESNGQ
FalsePositive	ACK37377	298	305	0.00616	-2.21042	CPLESDGQ
FalsePositive	AIA21703	374	381	0.00616	-2.21042	AGKNGIER
FalsePositive	ADD23216	407	414	0.00616	-2.21042	HSSEGAIF
FalsePositive	ABO69373	722	729	0.00616	-2.21042	PTKRNDYV
FalsePositive	ABM54549	1795	1802	0.00616	-2.21042	ALTRNDPR
FalsePositive	ACK37437	2057	2064	0.00616	-2.21042	TFRQLDYS
FalsePositive	YP_003358790	556	563	0.00619	-2.20831	DISQSAVL
FalsePositive	YP_009246449	855	862	0.00619	-2.20831	AFDEGPNL
FalsePositive	ACK37386	1026	1033	0.00619	-2.20831	TELQNMSL
FalsePositive	ADG57604	1988	1995	0.00619	-2.20831	GYSEGAIS
FalsePositive	AHK24839	11	18	0.00621	-2.20691	GTHENIVS
FalsePositive	ANV28250	582	589	0.00621	-2.20691	DIIEGAVE
FalsePositive	YP_001715611	622	629	0.00621	-2.20691	INTQRPTE
FalsePositive	ABM54529	822	829	0.00621	-2.20691	VNEHNPVQ
FalsePositive	AGW52035	1045	1052	0.00621	-2.20691	IGSESAVE
FalsePositive	AFK79845	1142	1149	0.00621	-2.20691	ATEEAQNE
FalsePositive	ABM21517	1198	1205	0.00621	-2.20691	ILFNNIRW
FalsePositive	ABF51191	1256	1263	0.00621	-2.20691	DIMQNPTG
FalsePositive	ACK37378	1560	1567	0.00621	-2.20691	IQVNGINT
FalsePositive	ACS88250	1944	1951	0.00621	-2.20691	AAFHNNPG
FalsePositive	APT69844	465	472	0.00624	-2.20482	PGAPGPTS
FalsePositive	AAO48740	696	703	0.00624	-2.20482	YQHQGTIN
FalsePositive	ACK37380	1581	1588	0.00624	-2.20482	VLINGFST
FalsePositive	ACK37420	1722	1729	0.00624	-2.20482	VSKQKVKE
FalsePositive	QEG13920	1923	1930	0.00624	-2.20482	TFHNNPGT
FalsePositive	ABM54529	232	239	0.00627	-2.20273	ASTQASRK
FalsePositive	AUF49622	306	313	0.00627	-2.20273	AYQNGATT
FalsePositive	ABO69379	405	412	0.00627	-2.20273	NKQNGQIF
FalsePositive	AAZ73343	490	497	0.00627	-2.20273	SHFRGVSS
FalsePositive	ARR29311	571	578	0.00627	-2.20273	NAVESAVS
FalsePositive	ACK37411	705	712	0.00627	-2.20273	ASQPNDSQ
FalsePositive	AAX47040	715	722	0.00627	-2.20273	PIPESVTS
FalsePositive	ARC95293	1231	1238	0.00627	-2.20273	AEYENSEV
FalsePositive	AUF49645	1757	1764	0.00627	-2.20273	QAFEGNKE
FalsePositive	AUF49670	230	237	0.0063	-2.20066	TVSEGSTD
FalsePositive	ACU00187	404	411	0.0063	-2.20066	IQLENQTE
FalsePositive	AEL31291	772	779	0.0063	-2.20066	ALEERDNT
FalsePositive	ACK37381	1211	1218	0.0063	-2.20066	VVIHGDPG
FalsePositive	AGA18493	2179	2186	0.0063	-2.20066	NQVRSVPV
FalsePositive	ARR29309	18	25	0.00632	-2.19928	VTTEGSTI
FalsePositive	YP_009243645	136	143	0.00632	-2.19928	PSLQWDTN
FalsePositive	AAA45762	185	192	0.00632	-2.19928	KFHQGLLI
FalsePositive	ACY40750	696	703	0.00632	-2.19928	STTQNQDA
FalsePositive	ACK37392	705	712	0.00632	-2.19928	IAGQGDDI
FalsePositive	AEE25814	2118	2125	0.00632	-2.19928	ATFQTVTW
FalsePositive	AMB57004	571	578	0.00635	-2.19723	GPVENAIT
FalsePositive	AWW21301	646	653	0.00635	-2.19723	SVAQADKN
FalsePositive	AVI04999	1132	1139	0.00635	-2.19723	NKIQKFIE
FalsePositive	ABV00556	1548	1555	0.00635	-2.19723	TKRPNIPT
FalsePositive	AIB00629	122	129	0.00638	-2.19518	PTEPGVAT
FalsePositive	CAD38168	234	241	0.00638	-2.19518	ASVQKAVC
FalsePositive	AUD08544	406	413	0.00638	-2.19518	GNRQSAQV
FalsePositive	ALP31173	646	653	0.00638	-2.19518	STAQADKN
FalsePositive	ACK37407	657	664	0.00638	-2.19518	SLEEGKNT
FalsePositive	ABO69377	846	853	0.00638	-2.19518	PKRNNIST
FalsePositive	BAM71655	1484	1491	0.00638	-2.19518	DLLQSVDN
FalsePositive	ACU00185	11	18	0.00641	-2.19314	GSHESAIN
FalsePositive	ABL61316	309	316	0.00641	-2.19314	NGLRNAIT
FalsePositive	AJR20996	413	420	0.00641	-2.19314	VGFQLQPG
FalsePositive	AHC94940	605	612	0.00641	-2.19314	PTAQSTPL
FalsePositive	AKU75645	621	628	0.00641	-2.19314	TLVENFLS
FalsePositive	APT69845	702	709	0.00641	-2.19314	SQPQAAQF
FalsePositive	AUD09228	1548	1555	0.00641	-2.19314	NKKPNVPT
FalsePositive	ACK37418	1582	1589	0.00641	-2.19314	VLVNGFKT
FalsePositive	AAX47044	354	361	0.00643	-2.19179	AMPQFDST
FalsePositive	AAR38841	395	402	0.00643	-2.19179	VSAQKDKD
FalsePositive	AEL31292	627	634	0.00643	-2.19179	ATVENFLG
FalsePositive	ASW23000	643	650	0.00643	-2.19179	AEFQLQNK
FalsePositive	AHK24839	996	1003	0.00643	-2.19179	AFGEGFTT
FalsePositive	AAX47040	1028	1035	0.00643	-2.19179	ILKESLIG
FalsePositive	AAQ02675	1050	1057	0.00643	-2.19179	SEIQNTVQ
FalsePositive	ABV25903	1101	1108	0.00643	-2.19179	PIAQKQSD
FalsePositive	ACK37391	2054	2061	0.00643	-2.19179	NFKQLDYN
FalsePositive	ABF51193	2055	2062	0.00643	-2.19179	CFKQLDYN
FalsePositive	AFC75700	2180	2187	0.00643	-2.19179	PNFENLRS
FalsePositive	BAO37619	208	215	0.00646	-2.18977	AKPNGQGL
FalsePositive	YP_003358790	380	387	0.00646	-2.18977	TATQASGV
FalsePositive	ABF51184	402	409	0.00646	-2.18977	QNRQGQQV
FalsePositive	ACK37428	404	411	0.00646	-2.18977	NQQESQVF
FalsePositive	AJO54282	1023	1030	0.00646	-2.18977	NLTQKVVK
FalsePositive	YP_009020973	1801	1808	0.00646	-2.18977	SMEEAIYG
FalsePositive	YP_001715611	1916	1923	0.00646	-2.18977	TFHRNPGT
FalsePositive	ABO69371	1940	1947	0.00646	-2.18977	VWFQALEK
FalsePositive	ABF51198	2126	2133	0.00646	-2.18977	HEYQSFVD
FalsePositive	AAT65964	185	192	0.00649	-2.18776	RFHQGALL
FalsePositive	ABF51180	593	600	0.00649	-2.18776	KHTQSVPI
FalsePositive	NP_758520	777	784	0.00649	-2.18776	AISQLQAT
FalsePositive	AEL31291	991	998	0.00649	-2.18776	AFGEGFTQ
FalsePositive	YP_003358790	1090	1097	0.00649	-2.18776	PMAQKQAD
FalsePositive	APT69810	1415	1422	0.00649	-2.18776	ISMEGPPP
FalsePositive	ALB72976	213	220	0.00652	-2.18575	APHPGFST
FalsePositive	ADU20413	582	589	0.00652	-2.18575	DAIEGAIE
FalsePositive	AIK66522	645	652	0.00652	-2.18575	IGSQADLG
FalsePositive	APT69827	721	728	0.00652	-2.18575	PGAPNPIQ
FalsePositive	NP_040760	943	950	0.00652	-2.18575	PGIQWINE
FalsePositive	AJF23329	214	221	0.00655	-2.18376	SLSEGETA
FalsePositive	AAF21971	222	229	0.00655	-2.18376	NVFESQNS
FalsePositive	AJC11328	383	390	0.00655	-2.18376	TGQEGINR
FalsePositive	AUD09270	571	578	0.00655	-2.18376	HIEQNALA
FalsePositive	AAR38841	633	640	0.00655	-2.18376	VNRNGVIE
FalsePositive	AUF49676	649	656	0.00655	-2.18376	TRENGNIK
FalsePositive	AKU75596	937	944	0.00655	-2.18376	PRIQWIEQ
FalsePositive	AJK93551	1160	1167	0.00655	-2.18376	NLKQLPLI
FalsePositive	ACK37426	1416	1423	0.00655	-2.18376	INMQSPPP
FalsePositive	AEQ59482	1532	1539	0.00655	-2.18376	VPKQALKK
FalsePositive	ACK37399	1731	1738	0.00655	-2.18376	NVFPGNKE
FalsePositive	ACK37391	1938	1945	0.00655	-2.18376	IWFQALKE
FalsePositive	AFV83532	210	217	0.00657	-2.18243	VTAENLTK
FalsePositive	AFY09605	416	423	0.00657	-2.18243	PLRPGPNS
FalsePositive	AUD09287	477	484	0.00657	-2.18243	PGAEAPTS
FalsePositive	AAQ02675	570	577	0.00657	-2.18243	HVIQNNAV
FalsePositive	ABM21503	605	612	0.00657	-2.18243	NSVQNTQQ
FalsePositive	AAC00531	647	654	0.00657	-2.18243	ATYNNNSE
FalsePositive	ACK37416	696	703	0.00657	-2.18243	IASQSNDI
FalsePositive	AAS86318	986	993	0.00657	-2.18243	DYVQSLGN
FalsePositive	ABM54550	1126	1133	0.00657	-2.18243	NMLELPYV
FalsePositive	ABF51206	1206	1213	0.00657	-2.18243	IVIHGPPG
FalsePositive	ABO69374	350	357	0.0066	-2.18046	DDNQSPSA
FalsePositive	ACK37377	387	394	0.0066	-2.18046	TETNGVTN
FalsePositive	AUD09267	586	593	0.0066	-2.18046	GAVEGIAK
FalsePositive	CAA59341	695	702	0.0066	-2.18046	YQRQGTSS
FalsePositive	AVQ54967	801	808	0.0066	-2.18046	IVGEGAPS
FalsePositive	AAQ73078	838	845	0.0066	-2.18046	TEERNDIN
FalsePositive	ACK37393	852	859	0.0066	-2.18046	AKREKITT
FalsePositive	AEL31293	1189	1196	0.0066	-2.18046	SMIQKELQ
FalsePositive	ABM21517	414	421	0.00663	-2.17849	ASENNANE
FalsePositive	ABV00569	582	589	0.00663	-2.17849	DLIEGVVE
FalsePositive	AIB00593	1548	1555	0.00663	-2.17849	NKRPNVPT
FalsePositive	ACK37418	1973	1980	0.00663	-2.17849	IGFESANL
FalsePositive	AEE01039	574	581	0.00666	-2.17653	SDTQSSSH
FalsePositive	AGV79289	592	599	0.00666	-2.17653	TVREAVGV
FalsePositive	APT69836	1558	1565	0.00666	-2.17653	AGTQVEID
FalsePositive	AMD82094	1717	1724	0.00666	-2.17653	SKKHNIPV
FalsePositive	AEJ54592	60	67	0.00669	-2.17457	ALREAVPP
FalsePositive	AKE33310	93	100	0.00669	-2.17457	TIQESANV
FalsePositive	ABM54528	112	119	0.00669	-2.17457	NAKEANPV
FalsePositive	AOF41448	123	130	0.00669	-2.17457	TQPEAATD
FalsePositive	ACU00185	628	635	0.00669	-2.17457	TNEEAEIE
FalsePositive	AAR38843	762	769	0.00669	-2.17457	STYQWFYD
FalsePositive	ACK37423	1210	1217	0.00669	-2.17457	VVIHGEPG
FalsePositive	AQM32742	47	54	0.00672	-2.17263	KFHQGALL
FalsePositive	AFO83469	234	241	0.00672	-2.17263	DVQQAVPN
FalsePositive	APT69821	630	637	0.00672	-2.17263	SKTNGEAT
FalsePositive	AIE89767	702	709	0.00672	-2.17263	TERNGNTS
FalsePositive	AMB19798	1139	1146	0.00672	-2.17263	ASEEAQDE
FalsePositive	AVW85864	11	18	0.00675	-2.1707	GTHENANV
FalsePositive	APX43287	317	324	0.00675	-2.1707	AEYNGLRL
FalsePositive	AFV83532	590	597	0.00675	-2.1707	SNSEGIPM
FalsePositive	ANJ61567	852	859	0.00675	-2.1707	TMPHNIAT
FalsePositive	BAD89965	1165	1172	0.00675	-2.1707	PLLENQVS
FalsePositive	AFK79845	1367	1374	0.00675	-2.1707	KRTQGSYS
FalsePositive	AJK93556	1483	1490	0.00675	-2.1707	IIPEAPIN
FalsePositive	BAA00168	1561	1568	0.00675	-2.1707	VQVNGIHT
FalsePositive	ALB72944	210	217	0.00678	-2.16877	TNGQGLYP
FalsePositive	APT69836	226	233	0.00678	-2.16877	NDRENNNS
FalsePositive	YP_009344963	612	619	0.00678	-2.16877	VATHGVAE
FalsePositive	AAZ73345	693	700	0.00678	-2.16877	TTEQSTTY
FalsePositive	ACK37433	700	707	0.00678	-2.16877	IAAESDSV
FalsePositive	QEJ82281	993	1000	0.00678	-2.16877	ADIRNLLW
FalsePositive	AAQ73097	1126	1133	0.00678	-2.16877	TKIQKFIE
FalsePositive	ACU00185	1221	1228	0.00678	-2.16877	VIAHGLTN
FalsePositive	ACV51798	1722	1729	0.00678	-2.16877	VLSQKDPR
FalsePositive	AUD08527	214	221	0.00681	-2.16685	SISEGETA
FalsePositive	APT69842	225	232	0.00681	-2.16685	VGQQRDAN
FalsePositive	ALP31161	306	313	0.00681	-2.16685	CEFNGLRH
FalsePositive	ADU34211	371	378	0.00681	-2.16685	NNVEGEDG
FalsePositive	APT69839	563	570	0.00681	-2.16685	THTQLVPI
FalsePositive	AEL31289	565	572	0.00681	-2.16685	TLQNNDPV
FalsePositive	ABF51197	565	572	0.00681	-2.16685	HMQEGVLE
FalsePositive	AUO29156	698	705	0.00681	-2.16685	STRQNTDT
FalsePositive	YP_009243645	877	884	0.00681	-2.16685	VDAHGIDT
FalsePositive	APT69822	1140	1147	0.00681	-2.16685	ASEEAQNE
FalsePositive	ARD27152	1165	1172	0.00681	-2.16685	SLLENQIS
FalsePositive	ABM54551	1277	1284	0.00681	-2.16685	AIAEREST
FalsePositive	AUF49658	1457	1464	0.00681	-2.16685	VAPENPPP
FalsePositive	ABF51180	1584	1591	0.00681	-2.16685	VLVNGQAV
FalsePositive	ARA15405	1722	1729	0.00681	-2.16685	TSKQKVRD
FalsePositive	ABF51181	1726	1733	0.00681	-2.16685	VARQKLKD
FalsePositive	APT69825	2078	2085	0.00681	-2.16685	DIHESIRW
FalsePositive	ADU34211	702	709	0.00683	-2.16558	TLPENQDT
FalsePositive	AHK24839	833	840	0.00683	-2.16558	TTRESIKN
FalsePositive	AAZ73343	885	892	0.00683	-2.16558	VDAHGADT
FalsePositive	AEL31289	1933	1940	0.00683	-2.16558	IWFQALGK
FalsePositive	BAA00168	1942	1949	0.00683	-2.16558	VWFQALKK
FalsePositive	AGP75905	11	18	0.00686	-2.16368	GTHQNSNS
FalsePositive	ARO77045	197	204	0.00686	-2.16368	PEHQLASH
FalsePositive	AKE33309	234	241	0.00686	-2.16368	DVQQAVYN
FalsePositive	AUF49662	1176	1183	0.00686	-2.16368	ASQENLEA
FalsePositive	YP_009020973	1248	1255	0.00686	-2.16368	YQEQAVVV
FalsePositive	AGV98963	1763	1770	0.00686	-2.16368	DVFEGNKK
FalsePositive	ACZ28901	1777	1784	0.00686	-2.16368	YIFEGVKE
FalsePositive	ACK37379	2037	2044	0.00686	-2.16368	IAKEGIKY
FalsePositive	APT68347	210	217	0.00689	-2.16178	PNGQGLYP
FalsePositive	ACK37404	388	395	0.00689	-2.16178	NNTQANLK
FalsePositive	ACK37379	566	573	0.00689	-2.16178	VQSEAIEQ
FalsePositive	CAD67522	582	589	0.00689	-2.16178	DIIEGVVE
FalsePositive	ALB72976	588	595	0.00689	-2.16178	TSVESAAN
FalsePositive	AFD53622	610	617	0.00689	-2.16178	PALQAADI
FalsePositive	AEO51787	887	894	0.00689	-2.16178	HQNQAVYV
FalsePositive	ABU62849	1225	1232	0.00689	-2.16178	VIARGLAD
FalsePositive	AHM88285	1305	1312	0.00689	-2.16178	ALEEKAIL
FalsePositive	ABF51206	1423	1430	0.00689	-2.16178	DLLQAVRT
FalsePositive	ABU41836	671	678	0.00692	-2.15989	NFNESASV
FalsePositive	AIB00579	1199	1206	0.00692	-2.15989	ILFNNVRW
FalsePositive	ANV28236	1780	1787	0.00692	-2.15989	YVFEGIKE
FalsePositive	ACY40750	662	669	0.00695	-2.15802	TTRQAAQL
FalsePositive	BAK08577	689	696	0.00695	-2.15802	VAVNGNSS
FalsePositive	AHK24839	820	827	0.00695	-2.15802	ADENSPLK
FalsePositive	AUO29151	851	858	0.00695	-2.15802	AIRPAEYT
FalsePositive	ABV25904	1034	1041	0.00695	-2.15802	REIQNIKD
FalsePositive	BAZ95883	1551	1558	0.00695	-2.15802	NKKPSIPT
FalsePositive	ANV28267	1778	1785	0.00695	-2.15802	YVFEGAKE
FalsePositive	ADK22846	2166	2173	0.00695	-2.15802	AWHNGAVD
FalsePositive	CAC82172	214	221	0.00698	-2.15614	GLSEGETA
FalsePositive	APT69828	230	237	0.00698	-2.15614	NTHNNLPS
FalsePositive	YP_009353025	402	409	0.00698	-2.15614	TLSEGSIL
FalsePositive	AMK37996	491	498	0.00698	-2.15614	IGLQSTVS
FalsePositive	AAP68876	582	589	0.00698	-2.15614	DVIEGAVE
FalsePositive	YP_009259673	796	803	0.00698	-2.15614	VVSENVSG
FalsePositive	AAX47033	838	845	0.00698	-2.15614	AARRNITD
FalsePositive	AKA64452	1260	1267	0.00698	-2.15614	DLNQNPDG
FalsePositive	AVK51671	1336	1343	0.00698	-2.15614	IEIQKEYK
FalsePositive	YP_009344963	185	192	0.00701	-2.15428	KFHQGLLL
FalsePositive	ABF51196	298	305	0.00701	-2.15428	CPLESLPS
FalsePositive	NP_045756	373	380	0.00701	-2.15428	NNREGVEG
FalsePositive	ASW23000	630	637	0.00701	-2.15428	ALLENFLG
FalsePositive	NP_653149	913	920	0.00701	-2.15428	SSVHGNNW
FalsePositive	NP_040760	990	997	0.00701	-2.15428	AGGEGIVA
FalsePositive	ABO69379	1722	1729	0.00701	-2.15428	VSRQKVRE
FalsePositive	ANN46831	2148	2155	0.00701	-2.15428	AWHNGEET
FalsePositive	ABO76708	322	329	0.00704	-2.15243	GARQSAKA
FalsePositive	ACK37396	327	334	0.00704	-2.15243	AKPNAAPQ
FalsePositive	YP_009020973	679	686	0.00704	-2.15243	VDEQAKVK
FalsePositive	AAS86318	1153	1160	0.00704	-2.15243	TQEQLFSN
FalsePositive	ABM54538	1270	1277	0.00704	-2.15243	AIAEKEST
FalsePositive	AFH66790	519	526	0.00707	-2.15058	IWYQANYV
FalsePositive	AAQ73097	569	576	0.00707	-2.15058	DQHNGAIV
FalsePositive	AUD08530	592	599	0.00707	-2.15058	TNSQAVPA
FalsePositive	ACK37409	593	600	0.00707	-2.15058	KYTQSVPT
FalsePositive	AAF21971	656	663	0.00707	-2.15058	NFAQWVIN
FalsePositive	ACK37380	1274	1281	0.00707	-2.15058	DLNQNPNG
FalsePositive	ABV00561	1548	1555	0.00707	-2.15058	TKRPNVPT
FalsePositive	APT69825	2103	2110	0.00707	-2.15058	AWHNGEEQ
FalsePositive	ANQ44601	112	119	0.0071	-2.14874	NDSEANPV
FalsePositive	AEE25814	112	119	0.0071	-2.14874	APSEANPV
FalsePositive	ABU62848	158	165	0.0071	-2.14874	IFGQNLYH
FalsePositive	ABM21507	571	578	0.0071	-2.14874	ITQEALPQ
FalsePositive	AAO88056	586	593	0.0071	-2.14874	GVVEGVTR
FalsePositive	ABU62848	599	606	0.0071	-2.14874	AMEIGASS
FalsePositive	AEE25815	635	642	0.0071	-2.14874	ASGQAVPA
FalsePositive	AIA21703	1042	1049	0.0071	-2.14874	TRSQGDMP
FalsePositive	APT69825	1201	1208	0.0071	-2.14874	ILLHGIPG
FalsePositive	ABM54549	1279	1286	0.0071	-2.14874	AEKENTSL
FalsePositive	ALC74272	112	119	0.00713	-2.14691	APQEANPV
FalsePositive	AUF49622	112	119	0.00713	-2.14691	NDQEANPV
FalsePositive	QEG13937	373	380	0.00713	-2.14691	NNTEGANG
FalsePositive	AEB33908	1136	1143	0.00713	-2.14691	PLLEAQIT
FalsePositive	AJO54282	1337	1344	0.00713	-2.14691	RNSQGLLD
FalsePositive	ACK37443	41	48	0.00716	-2.14509	SASQSFSM
FalsePositive	AJO54282	885	892	0.00716	-2.14509	VREPGEDF
FalsePositive	ANZ02994	315	322	0.00719	-2.14327	RLRQAVSQ
FalsePositive	ABO69377	465	472	0.00719	-2.14327	PGAPGPTN
FalsePositive	ACK37370	700	707	0.00719	-2.14327	IAAESESV
FalsePositive	NP_040760	1018	1025	0.00719	-2.14327	DYIQNLGS
FalsePositive	AHK24839	1183	1190	0.00719	-2.14327	KIQQNLKQ
FalsePositive	BAA24003	490	497	0.00722	-2.14146	SHFRGVSN
FalsePositive	BAW98045	1143	1150	0.00722	-2.14146	TLEHSNPN
FalsePositive	ACK37428	2077	2084	0.00722	-2.14146	AQFHKITW
FalsePositive	AUD08541	214	221	0.00726	-2.13906	GISEGETA
FalsePositive	ACK37405	401	408	0.00726	-2.13906	VQLQRQAE
FalsePositive	ACK37423	587	594	0.00726	-2.13906	NIKESKPS
FalsePositive	ACK37418	838	845	0.00726	-2.13906	DGSQSIIP
FalsePositive	AKA64451	1132	1139	0.00726	-2.13906	NLKQLPLL
FalsePositive	ANV28236	2169	2176	0.00726	-2.13906	AWHNGEED
FalsePositive	AGM16002	373	380	0.00729	-2.13727	NNREGVAG
FalsePositive	AEE01039	402	409	0.00729	-2.13727	NLSEGSIM
FalsePositive	QEG13932	557	564	0.00729	-2.13727	NAAEAAYQ
FalsePositive	AAQ73093	591	598	0.00729	-2.13727	ANSESVPA
FalsePositive	AJC11325	850	857	0.00729	-2.13727	KDRQSIKT
FalsePositive	ACK37388	1414	1421	0.00729	-2.13727	IDMQAPPP
FalsePositive	AFR23507	5	12	0.00732	-2.13549	ASTQRSGS
FalsePositive	YP_009259673	412	419	0.00732	-2.13549	PGREGPWQ
FalsePositive	AGS09862	571	578	0.00732	-2.13549	HIEQKAIT
FalsePositive	ALB72953	595	602	0.00732	-2.13549	VSTHSLGT
FalsePositive	CAA59341	693	700	0.00732	-2.13549	TSYQRQGT
FalsePositive	AMB19798	1086	1093	0.00732	-2.13549	NAARGLEW
FalsePositive	BAE20392	1740	1747	0.00732	-2.13549	YFTQNQGE
FalsePositive	AKA64451	377	384	0.00735	-2.13371	TGVQRLRI
FalsePositive	AIB00631	1003	1010	0.00735	-2.13371	AGGEGLVA
FalsePositive	BAW98046	1336	1343	0.00735	-2.13371	IEVQKEYR
FalsePositive	ABF51203	1461	1468	0.00735	-2.13371	NLANNIIT
FalsePositive	AGS09857	1743	1750	0.00735	-2.13371	YFVQNQGE
FalsePositive	ABF51194	1943	1950	0.00735	-2.13371	VWFQALKL
FalsePositive	AUO29150	532	539	0.00738	-2.13194	ADTQSDCK
FalsePositive	ABM54550	607	614	0.00738	-2.13194	ALTNSAAS
FalsePositive	ANJ61740	644	651	0.00738	-2.13194	ASSEAQTD
FalsePositive	ABF51204	1562	1569	0.00738	-2.13194	VQINGINV
FalsePositive	AFS30772	2078	2085	0.00738	-2.13194	SMNQLDGQ
FalsePositive	ABF51206	84	91	0.00741	-2.13018	QITRGDST
FalsePositive	ALI31819	571	578	0.00741	-2.13018	ISQEAIPQ
FalsePositive	ACK37373	589	596	0.00741	-2.13018	NISESKPT
FalsePositive	AOW42548	724	731	0.00741	-2.13018	PVPESVDD
FalsePositive	ANV28245	1506	1513	0.00741	-2.13018	AQTERNIN
FalsePositive	AGO01890	1532	1539	0.00741	-2.13018	TPKQALKK
FalsePositive	ACK37427	1577	1584	0.00741	-2.13018	YNKQGIKL
FalsePositive	AQM32742	1857	1864	0.00741	-2.13018	SLIEGINH
FalsePositive	ACN59569	185	192	0.00744	-2.12843	KFHQGVLL
FalsePositive	ABM54527	232	239	0.00744	-2.12843	ATTQATRK
FalsePositive	APR72754	415	422	0.00744	-2.12843	PLQPGASS
FalsePositive	AHX57712	729	736	0.00744	-2.12843	DSRESLTW
FalsePositive	ABF51201	859	866	0.00744	-2.12843	VMTAGPSD
FalsePositive	ABM54519	1061	1068	0.00744	-2.12843	SMVNSVIT
FalsePositive	ACK37435	1256	1263	0.00744	-2.12843	DIMQNPAG
FalsePositive	ARB07836	2167	2174	0.00744	-2.12843	HEYEGFIE
FalsePositive	YP_009020973	374	381	0.00747	-2.12668	VNVEGVER
FalsePositive	AAA45762	393	400	0.00747	-2.12668	NTQENVRS
FalsePositive	APT69812	648	655	0.00747	-2.12668	CIHESTIT
FalsePositive	APT69822	875	882	0.00747	-2.12668	ADSPGPDH
FalsePositive	ACK37376	1587	1594	0.00747	-2.12668	HNSQGIKL
FalsePositive	AHL77761	1753	1760	0.00747	-2.12668	YIFEGNKE
FalsePositive	AHL77761	204	211	0.0075	-2.12494	TNVENAPA
FalsePositive	AJC11330	317	324	0.0075	-2.12494	GLRQATSQ
FalsePositive	BAG70422	319	326	0.0075	-2.12494	AEYNGLRM
FalsePositive	ABF51184	385	392	0.0075	-2.12494	NNAEGITG
FalsePositive	AAD19342	563	570	0.0075	-2.12494	VEQEADLQ
FalsePositive	AAZ73345	584	591	0.0075	-2.12494	TSSHGVAT
FalsePositive	CAC07403	922	929	0.0075	-2.12494	SRAQGTDS
FalsePositive	ADU34211	1130	1137	0.0075	-2.12494	NLRQLPLL
FalsePositive	ACK37367	1561	1568	0.0075	-2.12494	VQVNGVHT
FalsePositive	AAL69631	1922	1929	0.0075	-2.12494	AAFHSNPG
FalsePositive	AGV98956	18	25	0.00754	-2.12263	SASEGLTI
FalsePositive	AVM86032	93	100	0.00754	-2.12263	TTQESANV
FalsePositive	APT68350	224	231	0.00754	-2.12263	PGKNGQEF
FalsePositive	APX43287	579	586	0.00754	-2.12263	PSGQANST
FalsePositive	ABF51185	589	596	0.00754	-2.12263	NISESSPT
FalsePositive	AKZ66533	619	626	0.00754	-2.12263	ASDENLVE
FalsePositive	ABF51182	728	735	0.00754	-2.12263	PGAPNPIE
FalsePositive	ABO76708	1216	1223	0.00754	-2.12263	VIARGLTS
FalsePositive	ANZ02994	1302	1309	0.00754	-2.12263	SRREGILY
FalsePositive	AUN27641	1532	1539	0.00754	-2.12263	PPKQALKK
FalsePositive	ATZ76015	1706	1713	0.00754	-2.12263	ATECGLPT
FalsePositive	ACK37382	197	204	0.00757	-2.1209	PEHQLANE
FalsePositive	APT69810	298	305	0.00757	-2.1209	CQLEGTPG
FalsePositive	AAX47042	691	698	0.00757	-2.1209	TSYQKQGT
FalsePositive	ABF51201	795	802	0.00757	-2.1209	TEQQKNEV
FalsePositive	ABM54525	871	878	0.00757	-2.1209	PLSQKNLT
FalsePositive	BAK57448	1037	1044	0.00757	-2.1209	TLKESLVG
FalsePositive	AFY09605	1122	1129	0.00757	-2.1209	IKIQKFID
FalsePositive	AWW21311	1924	1931	0.00757	-2.1209	TFQHNPGT
FalsePositive	AQV09961	2130	2137	0.00757	-2.1209	DIHESVRW
FalsePositive	AMB19800	101	108	0.0076	-2.11919	AYAQWPEY
FalsePositive	AEL31290	615	622	0.0076	-2.11919	ATPESTIE
FalsePositive	YP_003358790	632	639	0.0076	-2.11919	SSVESFYS
FalsePositive	AEO51778	746	753	0.0076	-2.11919	APTPGARD
FalsePositive	ACK37411	851	858	0.0076	-2.11919	AKRENIMK
FalsePositive	ANJ61749	1119	1126	0.0076	-2.11919	NALRGLDW
FalsePositive	AUF49645	1754	1761	0.0076	-2.11919	VFHQAFEG
FalsePositive	BAG70419	2127	2134	0.0076	-2.11919	DIRESIRW
FalsePositive	AJO54281	195	202	0.00763	-2.11748	PEHQLAYA
FalsePositive	AGN90901	233	240	0.00763	-2.11748	NDVQRAVH
FalsePositive	BAW98047	279	286	0.00763	-2.11748	PLVQLEYA
FalsePositive	ABM54545	599	606	0.00763	-2.11748	PKPQKQPI
FalsePositive	ABK88241	645	652	0.00763	-2.11748	TGTQKVQQ
FalsePositive	BAG70422	1093	1100	0.00763	-2.11748	SQYHGIPM
FalsePositive	ANJ61595	1160	1167	0.00763	-2.11748	PVIESQIS
FalsePositive	AEL31289	1414	1421	0.00763	-2.11748	TQPPGFIV
FalsePositive	ACK37413	1459	1466	0.00763	-2.11748	NIANNIIT
FalsePositive	ACK37391	2035	2042	0.00763	-2.11748	IAKEGVKY
FalsePositive	AJO54281	2086	2093	0.00763	-2.11748	DVHESIRW
FalsePositive	AJO54283	322	329	0.00766	-2.11577	GARQSVAA
FalsePositive	ACV51798	389	396	0.00766	-2.11577	SQIQKVGV
FalsePositive	ANQ69417	853	860	0.00766	-2.11577	TMPRNIVT
FalsePositive	AUD08542	858	865	0.00766	-2.11577	VLNHGAYG
FalsePositive	AGA12360	923	930	0.00766	-2.11577	SKAQGTDL
FalsePositive	ABF51205	1747	1754	0.00766	-2.11577	VDFEKAIF
FalsePositive	AMB19800	1929	1936	0.00766	-2.11577	VWFQALGR
FalsePositive	CAD67522	2180	2187	0.00766	-2.11577	AKIRSAPI
FalsePositive	ALB72963	66	73	0.0077	-2.11351	APLNSPSV
FalsePositive	ACD78146	93	100	0.0077	-2.11351	TTHEAATS
FalsePositive	AAW30683	377	384	0.0077	-2.11351	IEVNNLST
FalsePositive	YP_009259673	594	601	0.0077	-2.11351	ASNHSIGT
FalsePositive	AUF49654	663	670	0.0077	-2.11351	TTRQAVQL
FalsePositive	ACK37412	839	846	0.0077	-2.11351	NTDESIPD
FalsePositive	AAQ04834	1277	1284	0.0077	-2.11351	AIAEKEGT
FalsePositive	AGV98962	1763	1770	0.0077	-2.11351	GVFEGSRE
FalsePositive	ACX85866	1777	1784	0.0077	-2.11351	YVFEGVKE
FalsePositive	ACK37396	305	312	0.00773	-2.11182	ATSQVPIT
FalsePositive	AAR06974	386	393	0.00773	-2.11182	NNTEGKVV
FalsePositive	AAQ73076	600	607	0.00773	-2.11182	HTSQAVPS
FalsePositive	AWW21301	613	620	0.00773	-2.11182	VNQHGVSE
FalsePositive	YP_009028564	648	655	0.00773	-2.11182	TTTNGFTV
FalsePositive	CAJ01902	793	800	0.00773	-2.11182	VPLEGQAS
FalsePositive	ALB72947	838	845	0.00773	-2.11182	SYSQAIIN
FalsePositive	AUO29158	1548	1555	0.00773	-2.11182	NKKPSVPT
FalsePositive	AEO78970	112	119	0.00776	-2.11014	NDKEANPI
FalsePositive	ABV25904	248	255	0.00776	-2.11014	APHQWINL
FalsePositive	ABM21518	311	318	0.00776	-2.11014	ATQQVPIT
FalsePositive	APU57649	700	707	0.00776	-2.11014	SQSENIGH
FalsePositive	AFQ55938	1050	1057	0.00776	-2.11014	SEIQSTVQ
FalsePositive	ALM88626	1473	1480	0.00776	-2.11014	PEFNSDLQ
FalsePositive	ABF51198	351	358	0.00779	-2.10846	DDMQSPSA
FalsePositive	AMB19800	363	370	0.00779	-2.10846	IHIPGEIT
FalsePositive	AVK51671	490	497	0.00779	-2.10846	SHFRGVSI
FalsePositive	APT68343	571	578	0.00779	-2.10846	NAVESAVI
FalsePositive	AIB00523	600	607	0.00779	-2.10846	TSTNSLPD
FalsePositive	AFQ55938	1000	1007	0.00779	-2.10846	AGGEGVVA
FalsePositive	ABV25903	1062	1069	0.00779	-2.10846	IIVRSEYD
FalsePositive	ACK37410	1956	1963	0.00779	-2.10846	GFEPGLID
FalsePositive	YP_001552411	2103	2110	0.00779	-2.10846	AWHNGEEV
FalsePositive	BAZ95883	324	331	0.00783	-2.10624	CEFQWNLR
FalsePositive	AFV25598	387	394	0.00783	-2.10624	NVSENVNS
FalsePositive	AKA64452	488	495	0.00783	-2.10624	GHFRGVAD
FalsePositive	AHK24838	698	705	0.00783	-2.10624	PGIEAPES
FalsePositive	ABL61316	1163	1170	0.00783	-2.10624	PIIESQIN
FalsePositive	AFO42819	416	423	0.00786	-2.10458	PLIPGASS
FalsePositive	ABM54545	605	612	0.00786	-2.10458	PIAQSTAS
FalsePositive	AAA50478	663	670	0.00786	-2.10458	TGTQNTDG
FalsePositive	ABO69376	668	675	0.00786	-2.10458	HKEQGLFN
FalsePositive	YP_003358790	1596	1603	0.00786	-2.10458	IDSEGVNL
FalsePositive	YP_009259673	205	212	0.00789	-2.10292	STEQKPNI
FalsePositive	ABU41836	232	239	0.00789	-2.10292	AATQASRK
FalsePositive	ACK37424	323	330	0.00789	-2.10292	IRSQAVKI
FalsePositive	AAR38844	571	578	0.00789	-2.10292	NAIENAVS
FalsePositive	YP_007985635	614	621	0.00789	-2.10292	VNTHGVEE
FalsePositive	AHG06624	692	699	0.00789	-2.10292	SVDQNNRF
FalsePositive	AFN88507	729	736	0.00789	-2.10292	DSRESLVW
FalsePositive	ASZ70601	1201	1208	0.00789	-2.10292	ILLHGVPG
FalsePositive	AMB19798	1875	1882	0.00789	-2.10292	AGFHANPG
FalsePositive	ABU62849	226	233	0.00792	-2.10127	NTERNDKQ
FalsePositive	AFQ55938	570	577	0.00792	-2.10127	HVIQSNAV
FalsePositive	ANN02908	624	631	0.00792	-2.10127	VNVHGVEE
FalsePositive	ASZ70601	751	758	0.00792	-2.10127	NKTESVAY
FalsePositive	ABF51201	1583	1590	0.00792	-2.10127	YNTQGVKL
FalsePositive	ACK37412	1957	1964	0.00792	-2.10127	LGFQGDLV
FalsePositive	ABF51201	2092	2099	0.00792	-2.10127	IYPESEVW
FalsePositive	YP_009246449	11	18	0.00796	-2.09909	GEHENALI
FalsePositive	AAQ73096	227	234	0.00796	-2.09909	TKTNGEHT
FalsePositive	AJO54282	632	639	0.00796	-2.09909	TNVEAEIE
FalsePositive	AFD32988	693	700	0.00796	-2.09909	AQDQSTVS
FalsePositive	CAD38168	704	711	0.00796	-2.09909	VNNEAPIT
FalsePositive	ACT31465	934	941	0.00796	-2.09909	SNAQGTDT
FalsePositive	AAQ73078	390	397	0.00799	-2.09745	GHLQSVDA
FalsePositive	ANV28231	477	484	0.00799	-2.09745	PGAEAPKS
FalsePositive	ABF51181	597	604	0.00799	-2.09745	KHTQSVPM
FalsePositive	ABM54518	602	609	0.00799	-2.09745	PINEAAST
FalsePositive	AAX47036	647	654	0.00799	-2.09745	AKYEAKST
FalsePositive	QEJ82276	689	696	0.00799	-2.09745	VAVNGNSN
FalsePositive	ACK37407	706	713	0.00799	-2.09745	ASQPNASE
FalsePositive	QEG13925	765	772	0.00799	-2.09745	AGFERNGL
FalsePositive	AHL27172	797	804	0.00799	-2.09745	GATQRPLV
FalsePositive	ABA43708	829	836	0.00799	-2.09745	NILNNNYV
FalsePositive	ARC95292	1042	1049	0.00799	-2.09745	TRSEGDVP
FalsePositive	AUD09287	1155	1162	0.00799	-2.09745	SWLQGKII
FalsePositive	AFS30772	1216	1223	0.00799	-2.09745	IIARGLTQ
FalsePositive	AGA12517	1549	1556	0.00799	-2.09745	NKRPSVPT
FalsePositive	AIZ97150	1642	1649	0.00799	-2.09745	TREEAEVS
FalsePositive	APT69843	1759	1766	0.00799	-2.09745	VLHPGDSR
FalsePositive	ACK37373	2042	2049	0.00799	-2.09745	IATEGNKY
FalsePositive	ADK22846	2125	2132	0.00799	-2.09745	ADEQFPYL
FalsePositive	AJB44634	201	208	0.00802	-2.09583	IQAQATPS
FalsePositive	AGV98961	247	254	0.00802	-2.09583	CPHQWISL
FalsePositive	AAQ73077	726	733	0.00802	-2.09583	SGAESFAW
FalsePositive	ADO24588	1813	1820	0.00802	-2.09583	TLKEALYG
FalsePositive	ACK37403	1957	1964	0.00802	-2.09583	QILENLGF
FalsePositive	ABF51186	2042	2049	0.00802	-2.09583	IAVEGNKY
FalsePositive	ABO69379	218	225	0.00806	-2.09366	PGENGIDL
FalsePositive	AQM32742	1022	1029	0.00806	-2.09366	NLKQLPLM
FalsePositive	ABO69380	1486	1493	0.00806	-2.09366	AVNQASTI
FalsePositive	YP_009243645	1563	1570	0.00806	-2.09366	AMANGTVQ
FalsePositive	ASW23000	363	370	0.00809	-2.09205	VHIPGEVT
FalsePositive	ABO69371	392	399	0.00809	-2.09205	ASKNNISM
FalsePositive	AUF49630	663	670	0.00809	-2.09205	TPRQAAQF
FalsePositive	ANJ61565	853	860	0.00809	-2.09205	TMPHNIVS
FalsePositive	ACK37391	298	305	0.00812	-2.09044	CPLEGTPT
FalsePositive	AEL31292	643	650	0.00812	-2.09044	KLNQGFKE
FalsePositive	AIM41611	877	884	0.00812	-2.09044	IAVESINT
FalsePositive	ACU00185	1138	1145	0.00812	-2.09044	YEEQAQGF
FalsePositive	CRL46950	1628	1635	0.00812	-2.09044	VREEAEVN
FalsePositive	AIN45140	214	221	0.00816	-2.08831	ALCEGDKA
FalsePositive	AAR38844	542	549	0.00816	-2.08831	AAQENFTL
FalsePositive	AEL31291	932	939	0.00816	-2.08831	GEGQSAPG
FalsePositive	ACU00185	1182	1189	0.00816	-2.08831	TNVQKELQ
FalsePositive	AIB00451	1274	1281	0.00816	-2.08831	AERENTSM
FalsePositive	ADJ37049	1483	1490	0.00816	-2.08831	IIPEAPTS
FalsePositive	AUF49670	2147	2154	0.00816	-2.08831	AWHNGEEE
FalsePositive	AFK66746	377	384	0.00819	-2.08672	VQEPGLLL
FalsePositive	NP_041009	465	472	0.00819	-2.08672	PGARGPQD
FalsePositive	BAW98045	614	621	0.00819	-2.08672	VNTHGVAE
FalsePositive	AGW83676	674	681	0.00819	-2.08672	APTQRASR
FalsePositive	ABO69371	1012	1019	0.00819	-2.08672	AFGQGFMS
FalsePositive	AVJ35777	1045	1052	0.00819	-2.08672	TRAEGDVP
FalsePositive	YP_001715611	1161	1168	0.00819	-2.08672	SIEHSAPS
FalsePositive	YP_001552411	1326	1333	0.00819	-2.08672	QGYQNQVG
FalsePositive	BAD72855	1504	1511	0.00819	-2.08672	NQVQLERN
FalsePositive	AIB00516	66	73	0.00823	-2.0846	PMLNSPNV
FalsePositive	AAQ04838	185	192	0.00823	-2.0846	KFHQGALG
FalsePositive	AAX47033	227	234	0.00823	-2.0846	SKEEGTSK
FalsePositive	AEB33908	341	348	0.00823	-2.0846	PKFEASPE
FalsePositive	ASZ69778	529	536	0.00823	-2.0846	IVPPGAPS
FalsePositive	YP_003358790	569	576	0.00823	-2.0846	QAIEGVIS
FalsePositive	AAR38846	1063	1070	0.00823	-2.0846	IVVRSDYD
FalsePositive	QEG13920	1283	1290	0.00823	-2.0846	DLMQNPDG
FalsePositive	ACK37372	1580	1587	0.00823	-2.0846	YNKQGVKL
FalsePositive	APT69842	1706	1713	0.00823	-2.0846	ASECGLPT
FalsePositive	AEL31293	158	165	0.00826	-2.08302	IFGQNLYY
FalsePositive	CAA63480	574	581	0.00826	-2.08302	QAVEGAIG
FalsePositive	AOL02449	591	598	0.00826	-2.08302	NKSNGQSS
FalsePositive	AFR77805	597	604	0.00826	-2.08302	NTQQSSHQ
FalsePositive	QEG13920	764	771	0.00826	-2.08302	AGFEKNGL
FalsePositive	QEG13939	1011	1018	0.00826	-2.08302	DYIQNLGN
FalsePositive	BAA24003	1221	1228	0.00826	-2.08302	GTGQSLAT
FalsePositive	AEO51787	1552	1559	0.00826	-2.08302	TRKPNIPT
FalsePositive	AAQ02676	112	119	0.0083	-2.08092	SDKEANPV
FalsePositive	AIN45139	205	212	0.0083	-2.08092	TINQAFTH
FalsePositive	ACK37410	389	396	0.0083	-2.08092	NTQENLKK
FalsePositive	CDQ47775	703	710	0.0083	-2.08092	TTPNGASK
FalsePositive	ADD23216	835	842	0.0083	-2.08092	TETRGKIT
FalsePositive	ABF51202	1582	1589	0.0083	-2.08092	HNSQGVKL
FalsePositive	AUO29149	2145	2152	0.0083	-2.08092	AWHNGERD
FalsePositive	AQM32742	75	82	0.00833	-2.07935	APHPGFTT
FalsePositive	ABO69377	218	225	0.00833	-2.07935	PGERGIDL
FalsePositive	AEL31293	388	395	0.00833	-2.07935	NNVESEIG
FalsePositive	ACU00186	629	636	0.00833	-2.07935	ALIENFLG
FalsePositive	ACK37409	847	854	0.00833	-2.07935	KKREGDIK
FalsePositive	AGS09856	883	890	0.00833	-2.07935	HGHQNKAV
FalsePositive	ACK37409	1815	1822	0.00833	-2.07935	TIKEALYG
FalsePositive	AKE33315	205	212	0.00836	-2.07779	VVGQAFPS
FalsePositive	AGW83677	585	592	0.00836	-2.07779	GAIEGITK
FalsePositive	ACU00186	625	632	0.00836	-2.07779	ANNEALIE
FalsePositive	ABF51200	728	735	0.00836	-2.07779	PRYRNDYT
FalsePositive	ACK37408	770	777	0.00836	-2.07779	DGYEGDAL
FalsePositive	AJO54281	834	841	0.00836	-2.07779	QHREGIKI
FalsePositive	APT69848	1753	1760	0.00836	-2.07779	YVFEGNKE
FalsePositive	AEO51780	213	220	0.0084	-2.07572	SYVQANPG
FalsePositive	AVK92956	661	668	0.0084	-2.07572	TGENNINT
FalsePositive	APT69836	701	708	0.0084	-2.07572	IAGQGNDI
FalsePositive	AMB19800	1148	1155	0.0084	-2.07572	QEAQNELC
FalsePositive	ABF51198	1210	1217	0.0084	-2.07572	GGKRNEPV
FalsePositive	ABL61316	60	67	0.00843	-2.07417	ALKAGAPV
FalsePositive	AAX47041	233	240	0.00843	-2.07417	NDVQRVVH
FalsePositive	AEL31291	400	407	0.00843	-2.07417	TVTQKADN
FalsePositive	AAD19342	407	414	0.00843	-2.07417	TTVRGDAI
FalsePositive	AFV92902	585	592	0.00843	-2.07417	DALEGLVE
FalsePositive	ARC95293	622	629	0.00843	-2.07417	TSVESFYG
FalsePositive	AGA18498	860	867	0.00843	-2.07417	DYKQNSPV
FalsePositive	AMB19798	874	881	0.00843	-2.07417	TDTPGPDN
FalsePositive	ALP31131	937	944	0.00843	-2.07417	PGIQWIQQ
FalsePositive	AOW42548	1156	1163	0.00843	-2.07417	PFLESQIS
FalsePositive	AEL31289	1222	1229	0.00843	-2.07417	VVARGLTS
FalsePositive	ABM21518	1638	1645	0.00843	-2.07417	TLERNEKF
FalsePositive	AKE33315	1771	1778	0.00843	-2.07417	HAFEGNKE
FalsePositive	AAS86318	1789	1796	0.00843	-2.07417	QLKQLDID
FalsePositive	AAV27300	1946	1953	0.00843	-2.07417	ALKQVLSD
FalsePositive	AEO78969	2187	2194	0.00843	-2.07417	AEIRSVPI
FalsePositive	APZ85756	140	147	0.00847	-2.07212	WEKQSPGW
FalsePositive	AUD08530	210	217	0.00847	-2.07212	VNEHSISD
FalsePositive	AAQ02683	1343	1350	0.00847	-2.07212	ASTNSNII
FalsePositive	APT69823	1411	1418	0.00847	-2.07212	NETPGFII
FalsePositive	AAG23918	1415	1422	0.00847	-2.07212	NHRHSVGT
FalsePositive	ALC74272	2178	2185	0.00847	-2.07212	AWHNGEAE
FalsePositive	BAA00516	2178	2185	0.00847	-2.07212	AKIRSVPI
FalsePositive	AEB33908	136	143	0.0085	-2.07058	PSVQWTPT
FalsePositive	ABM21515	417	424	0.0085	-2.07058	SVREAPIL
FalsePositive	APT69825	845	852	0.0085	-2.07058	HTEQAIYR
FalsePositive	AFO64932	1120	1127	0.0085	-2.07058	IKIQKFIE
FalsePositive	APT69825	1178	1185	0.0085	-2.07058	TQMQKEIK
FalsePositive	ABM54548	1505	1512	0.0085	-2.07058	VKVNNDLV
FalsePositive	AIZ97150	647	654	0.00854	-2.06854	YHTQNDQE
FalsePositive	ACK37428	794	801	0.00854	-2.06854	VVNENDVH
FalsePositive	ACV51798	875	882	0.00854	-2.06854	TSIPGPDT
FalsePositive	ACK37416	1262	1269	0.00854	-2.06854	DIMQNPDG
FalsePositive	ABF51205	1603	1610	0.00854	-2.06854	PESESDYP
FalsePositive	AUN27639	1784	1791	0.00854	-2.06854	DFEQALLS
FalsePositive	ACK37381	2055	2062	0.00854	-2.06854	CFKQLNYN
FalsePositive	AAQ02679	112	119	0.00857	-2.06702	SDREANPV
FalsePositive	BAW98045	214	221	0.00857	-2.06702	PGERGAAY
FalsePositive	YP_009020973	214	221	0.00857	-2.06702	PGENGATC
FalsePositive	ALB72930	220	227	0.00857	-2.06702	ATQPGPDG
FalsePositive	AHB78922	729	736	0.00857	-2.06702	DSKESLAW
FalsePositive	AAQ73087	795	802	0.00857	-2.06702	ATIPNLIS
FalsePositive	BAK57449	1163	1170	0.00857	-2.06702	PLLENQIA
FalsePositive	ASU64357	298	305	0.00861	-2.065	NFNEGATA
FalsePositive	APT69838	367	374	0.00861	-2.065	GQVHNLSE
FalsePositive	ABV00677	387	394	0.00861	-2.065	NNVEGKLD
FalsePositive	ASZ69778	387	394	0.00861	-2.065	NTKENING
FalsePositive	ADD23216	470	477	0.00861	-2.065	ASVPGNRK
FalsePositive	AGN90901	718	725	0.00861	-2.065	PIPESVDS
FalsePositive	AIT57556	1552	1559	0.00861	-2.065	NRKPNVPT
FalsePositive	ABF51182	1589	1596	0.00861	-2.065	VLINGQTV
FalsePositive	AFO42819	2145	2152	0.00861	-2.065	AWHNGEKE
FalsePositive	AUI41040	2180	2187	0.00861	-2.065	PSFENLRR
FalsePositive	ACK37368	402	409	0.00864	-2.06349	QNMQGEQV
FalsePositive	ATZ76015	402	409	0.00864	-2.06349	VQLENQTG
FalsePositive	ALB73004	406	413	0.00864	-2.06349	APLQRQVF
FalsePositive	ANV28265	477	484	0.00864	-2.06349	PGAEAPRS
FalsePositive	APT69844	560	567	0.00864	-2.06349	SQTEALTE
FalsePositive	ARC95292	777	784	0.00864	-2.06349	AINQLQAT
FalsePositive	ACV51798	1213	1220	0.00864	-2.06349	VIARGLTN
FalsePositive	ABF51198	1269	1276	0.00864	-2.06349	DIMQNPNG
FalsePositive	AGA12372	1549	1556	0.00864	-2.06349	NKKPNVPS
FalsePositive	AOX15247	1649	1656	0.00864	-2.06349	TSEEAEVN
FalsePositive	ALB72942	18	25	0.00868	-2.06148	VATEGSTI
FalsePositive	AVJ35777	368	375	0.00868	-2.06148	VEINNVST
FalsePositive	CDQ47775	382	389	0.00868	-2.06148	TENESNPM
FalsePositive	ALB72969	395	402	0.00868	-2.06148	VSSQNKAG
FalsePositive	AGM16002	620	627	0.00868	-2.06148	VSTHGIHE
FalsePositive	ACV51798	812	819	0.00868	-2.06148	PETEGSNI
FalsePositive	ATZ76015	848	855	0.00868	-2.06148	IVRRNAIT
FalsePositive	ALP31098	937	944	0.00868	-2.06148	PGIQWIEH
FalsePositive	AFK79845	990	997	0.00868	-2.06148	AFGEGFTS
FalsePositive	ABF51187	1237	1244	0.00868	-2.06148	ITSESDIY
FalsePositive	BAA00426	1270	1277	0.00868	-2.06148	AIAERETT
FalsePositive	AIT57557	1501	1508	0.00868	-2.06148	VSVNNEVQ
FalsePositive	ANZ02994	226	233	0.00871	-2.05998	GTFNNPEF
FalsePositive	ACK37373	325	332	0.00871	-2.05998	ARARNVTQ
FalsePositive	AAK13071	352	359	0.00871	-2.05998	AMPQFDVT
FalsePositive	ACY40750	355	362	0.00871	-2.05998	AMPQYDVT
FalsePositive	ADW78250	578	585	0.00871	-2.05998	PSSHNIST
FalsePositive	YP_009243645	589	596	0.00871	-2.05998	PALQAAEA
FalsePositive	AIN45139	623	630	0.00871	-2.05998	IRSESAVE
FalsePositive	ACR14890	755	762	0.00871	-2.05998	SHENGIYG
FalsePositive	ABC69252	1477	1484	0.00871	-2.05998	CREQGWIV
FalsePositive	AAW30683	1817	1824	0.00871	-2.05998	QLRQLDID
FalsePositive	ABO69370	1878	1885	0.00871	-2.05998	VLFRSIYG
FalsePositive	ACK37418	13	20	0.00875	-2.05799	HENQNFLT
FalsePositive	APT69843	202	209	0.00875	-2.05799	ASIQGGSV
FalsePositive	AAQ73078	214	221	0.00875	-2.05799	NLTNGETA
FalsePositive	ALB73004	226	233	0.00875	-2.05799	STTQSKQT
FalsePositive	ABF51206	567	574	0.00875	-2.05799	NPVENFVD
FalsePositive	ACZ28902	606	613	0.00875	-2.05799	TKARGPAH
FalsePositive	AMD82094	622	629	0.00875	-2.05799	TSVEAFYS
FalsePositive	AJI76555	646	653	0.00875	-2.05799	SAAQADKN
FalsePositive	ACK37444	647	654	0.00875	-2.05799	TEIENEIP
FalsePositive	QCE20634	993	1000	0.00875	-2.05799	TDVRNLLW
FalsePositive	AMB19800	1118	1125	0.00875	-2.05799	PTVQSKKA
FalsePositive	ABK88241	1163	1170	0.00875	-2.05799	PVIESQIN
FalsePositive	ACU00186	1216	1223	0.00875	-2.05799	VISRGLAS
FalsePositive	ACK37402	1707	1714	0.00875	-2.05799	AKECGLPS
FalsePositive	AAL37156	386	393	0.00879	-2.05601	NNLQANLK
FalsePositive	YP_003358790	562	569	0.00879	-2.05601	VLQNSPEQ
FalsePositive	AAQ73092	574	581	0.00879	-2.05601	TAIEGAVR
FalsePositive	ALI31818	586	593	0.00879	-2.05601	GAVEGITR
FalsePositive	AHD24522	643	650	0.00879	-2.05601	KLNQGFRE
FalsePositive	APT69827	1576	1583	0.00879	-2.05601	SQPENEVL
FalsePositive	ACK37417	1588	1595	0.00879	-2.05601	VLLNGQKV
FalsePositive	AVE14262	1740	1747	0.00879	-2.05601	YFTQSQGE
FalsePositive	ACK37404	1956	1963	0.00879	-2.05601	NFEPNLID
FalsePositive	ALB72999	41	48	0.00882	-2.05453	AGKHSLKH
FalsePositive	ABF51186	402	409	0.00882	-2.05453	ISLESNAD
FalsePositive	AIT57556	569	576	0.00882	-2.05453	HISQSALI
FalsePositive	ABO76708	628	635	0.00882	-2.05453	AAVENFLG
FalsePositive	ABF51187	1465	1472	0.00882	-2.05453	NLANSIIT
FalsePositive	AIT57556	1505	1512	0.00882	-2.05453	NEVQLERN
FalsePositive	AGS09866	1743	1750	0.00882	-2.05453	YFVQSQGE
FalsePositive	ABF51181	615	622	0.00886	-2.05257	PVEPSDSV
FalsePositive	AHX57676	729	736	0.00886	-2.05257	DSRESLAW
FalsePositive	CAD67522	1549	1556	0.00886	-2.05257	IKRPNVPT
FalsePositive	ACK37430	1582	1589	0.00886	-2.05257	VLINGFTV
FalsePositive	ALB72975	185	192	0.00889	-2.0511	KFLQGALL
FalsePositive	ANJ61729	379	386	0.00889	-2.0511	VGMQRLKV
FalsePositive	AEO51778	649	656	0.00889	-2.0511	VKSRSEST
FalsePositive	ADU20413	1548	1555	0.00889	-2.0511	NRRPNVPT
FalsePositive	AAQ02683	301	308	0.00893	-2.04915	PFVQLDAV
FalsePositive	ABV60418	330	337	0.00893	-2.04915	NGLRNITQ
FalsePositive	AUF49674	406	413	0.00893	-2.04915	APLQKQVF
FalsePositive	ADO32836	407	414	0.00893	-2.04915	TTVRGEAI
FalsePositive	YP_009243645	525	532	0.00893	-2.04915	PTTESILM
FalsePositive	AEL31291	1429	1436	0.00893	-2.04915	CEDEGLIR
FalsePositive	ABM54518	1641	1648	0.00893	-2.04915	VKLQRNEK
FalsePositive	ALB72988	1815	1822	0.00893	-2.04915	QLKQLEID
FalsePositive	ACK37432	2128	2135	0.00893	-2.04915	HEYQNFVK
FalsePositive	AAX23605	93	100	0.00897	-2.04721	TTQEAASS
FalsePositive	ABO69374	393	400	0.00897	-2.04721	ASKNNVSM
FalsePositive	AAO88056	606	613	0.00897	-2.04721	PDTQSSGP
FalsePositive	AJD80555	851	858	0.00897	-2.04721	TIVQSKRR
FalsePositive	ACK37398	1089	1096	0.00897	-2.04721	AWLQLNYV
FalsePositive	AJO54283	1776	1783	0.00897	-2.04721	SMDQAVYG
FalsePositive	AJO54281	1788	1795	0.00897	-2.04721	TIDQAVYG
FalsePositive	ACK37369	2114	2121	0.00897	-2.04721	CWHNGPEQ
FalsePositive	ABF51189	401	408	0.009	-2.04576	VVLQRQDQ
FalsePositive	ABU62849	629	636	0.009	-2.04576	SRTNGEAT
FalsePositive	APT69821	652	659	0.009	-2.04576	NMKQGYAV
FalsePositive	AHG06624	1237	1244	0.009	-2.04576	AEYESSDV
FalsePositive	ACK37380	1479	1486	0.009	-2.04576	AVNQATSL
FalsePositive	ADA84545	326	333	0.00904	-2.04383	SEFNGLRN
FalsePositive	ALB73008	534	541	0.00904	-2.04383	PETPSDSV
FalsePositive	AJO54281	567	574	0.00904	-2.04383	VLQNNDPI
FalsePositive	ABB45874	569	576	0.00904	-2.04383	NDPESALN
FalsePositive	AEL31291	601	608	0.00904	-2.04383	AMEIGATS
FalsePositive	AEB33908	602	609	0.00904	-2.04383	ASDESLVE
FalsePositive	QEG14007	853	860	0.00904	-2.04383	TIPHNIVT
FalsePositive	AEL31291	1407	1414	0.00904	-2.04383	SETPGFIV
FalsePositive	AAL37156	1763	1770	0.00904	-2.04383	VLRNGDTR
FalsePositive	AHL27172	227	234	0.00908	-2.04191	TKHEGTSA
FalsePositive	ABM53474	573	580	0.00908	-2.04191	PVEESIER
FalsePositive	ANZ02994	628	635	0.00908	-2.04191	TDVESFYA
FalsePositive	AFV92902	852	859	0.00908	-2.04191	AEYTGPSV
FalsePositive	ATZ76014	1342	1349	0.00908	-2.04191	KDTQGKLD
FalsePositive	ACK37369	1355	1362	0.00908	-2.04191	DQEQKIGN
FalsePositive	AHK24837	1723	1730	0.00908	-2.04191	ITRQKVRE
FalsePositive	ABF51179	1922	1929	0.00908	-2.04191	IITESAVG
FalsePositive	AQM32742	22	29	0.00911	-2.04048	VFGQNAQF
FalsePositive	AGH30725	407	414	0.00911	-2.04048	AVFRADPG
FalsePositive	AAL69631	575	582	0.00911	-2.04048	DTRESNSD
FalsePositive	ABM54542	599	606	0.00911	-2.04048	PKPQKQLT
FalsePositive	ACK37373	768	775	0.00911	-2.04048	DGYNGDST
FalsePositive	AKE33318	793	800	0.00911	-2.04048	DGSPGPIV
FalsePositive	ACK37425	851	858	0.00911	-2.04048	IKKRSLIT
FalsePositive	AGA12392	1032	1039	0.00911	-2.04048	NYIESLGV
FalsePositive	YP_009028564	1092	1099	0.00911	-2.04048	PLAQRQAD
FalsePositive	ANQ47259	1985	1992	0.00911	-2.04048	GYSEGAVS
FalsePositive	ACT31466	185	192	0.00915	-2.03858	KFHQGALA
FalsePositive	AFV92902	326	333	0.00915	-2.03858	CEFNGLRA
FalsePositive	BAA00337	416	423	0.00915	-2.03858	PLTPGANS
FalsePositive	AQM32742	624	631	0.00915	-2.03858	SAYQWFYD
FalsePositive	AUF49659	935	942	0.00915	-2.03858	VEVQKNEY
FalsePositive	APQ46501	1459	1466	0.00915	-2.03858	NIANSIIT
FalsePositive	AGX93075	1552	1559	0.00915	-2.03858	TRKPNVPT
FalsePositive	AEE01039	1601	1608	0.00915	-2.03858	VLKRNEKF
FalsePositive	AGC54436	1628	1635	0.00915	-2.03858	TREEAEVN
FalsePositive	APA32000	5	12	0.00919	-2.03668	VSTQKVGA
FalsePositive	ALB72944	208	215	0.00919	-2.03668	TKTNGQGL
FalsePositive	ABM54528	232	239	0.00919	-2.03668	ASAQASRK
FalsePositive	QEU45795	364	371	0.00919	-2.03668	VQVESIME
FalsePositive	BAA24003	520	527	0.00919	-2.03668	VIPPGFPN
FalsePositive	AAQ02682	675	682	0.00919	-2.03668	AIAESKLF
FalsePositive	AAS86317	702	709	0.00919	-2.03668	TLPENQDS
FalsePositive	ABF51187	724	731	0.00919	-2.03668	PNKRNDYT
FalsePositive	ABM54522	793	800	0.00919	-2.03668	VPIEGETA
FalsePositive	ACK37382	1214	1221	0.00919	-2.03668	VAIHGEPG
FalsePositive	AMB19798	1558	1565	0.00919	-2.03668	VTDENDVD
FalsePositive	ABO69377	103	110	0.00923	-2.0348	AYAEWPSF
FalsePositive	ACK37429	197	204	0.00923	-2.0348	PEHQLASA
FalsePositive	ABV25903	220	227	0.00923	-2.0348	VTQPGPGG
FalsePositive	AAQ73094	648	655	0.00923	-2.0348	QTGEGPGD
FalsePositive	ABM54517	857	864	0.00923	-2.0348	VPYRGDGV
FalsePositive	NP_041009	1600	1607	0.00923	-2.0348	VDPENINL
FalsePositive	AFQ91923	2030	2037	0.00923	-2.0348	SMTNNIII
FalsePositive	ABF51186	13	20	0.00926	-2.03339	HSTQNSVT
FalsePositive	BAG82822	34	41	0.00926	-2.03339	GEGEGDAT
FalsePositive	ABF51182	121	128	0.00926	-2.03339	KTSQSDTS
FalsePositive	YP_009353025	219	226	0.00926	-2.03339	TEMQATYE
FalsePositive	ARM53611	282	289	0.00926	-2.03339	PLEHAAGT
FalsePositive	AAQ04835	329	336	0.00926	-2.03339	NGLRNLTT
FalsePositive	AKU75603	853	860	0.00926	-2.03339	TMPHNIVN
FalsePositive	APT69838	1306	1313	0.00926	-2.03339	STNQSLLA
FalsePositive	ABM54540	1549	1556	0.00926	-2.03339	SKKPNIPT
FalsePositive	ACK37415	1557	1564	0.00926	-2.03339	IQVNGIQT
FalsePositive	AEL31291	1978	1985	0.00926	-2.03339	TMINNIII
FalsePositive	AAR38842	18	25	0.0093	-2.03152	VAREGSTI
FalsePositive	AAW30685	296	303	0.0093	-2.03152	DFNEGATT
FalsePositive	ACK37372	589	596	0.0093	-2.03152	NISESSST
FalsePositive	APT69825	698	705	0.0093	-2.03152	PGIEAPDS
FalsePositive	ANJ61564	1161	1168	0.0093	-2.03152	PVIENQVS
FalsePositive	AUF49666	1830	1837	0.0093	-2.03152	YGTQNLEA
FalsePositive	ATV91596	2143	2150	0.0093	-2.03152	AWHNGERE
FalsePositive	AAR38845	219	226	0.00934	-2.02965	ATQPGATG
FalsePositive	AUO29157	233	240	0.00934	-2.02965	HTVQSIVC
FalsePositive	AQM32742	364	371	0.00934	-2.02965	AKTGGNYD
FalsePositive	AMB19800	376	383	0.00934	-2.02965	AQVESFLP
FalsePositive	AUF49668	386	393	0.00934	-2.02965	NNTEGKVS
FalsePositive	AFR77805	593	600	0.00934	-2.02965	TTAQNTQQ
FalsePositive	NP_040958	839	846	0.00934	-2.02965	TTTRSNIT
FalsePositive	YP_001552411	1381	1388	0.00934	-2.02965	VVQQLIEE
FalsePositive	ARU09498	1480	1487	0.00934	-2.02965	IIPEAPTN
FalsePositive	ACK37384	2037	2044	0.00934	-2.02965	IALEGVKY
FalsePositive	AUD09274	2180	2187	0.00934	-2.02965	AKIRSVPL
FalsePositive	BAZ95883	133	140	0.00938	-2.0278	YTLQSVHW
FalsePositive	ACK37388	297	304	0.00938	-2.0278	SELRGDTS
FalsePositive	ADD23216	642	649	0.00938	-2.0278	TLGQNVEA
FalsePositive	YP_001715611	842	849	0.00938	-2.0278	KNRQSITT
FalsePositive	AUF49652	1415	1422	0.00938	-2.0278	NHRHSVGV
FalsePositive	NP_758520	1466	1473	0.00938	-2.0278	TLERNVSI
FalsePositive	ACK37437	1560	1567	0.00938	-2.0278	IQINGINT
FalsePositive	YP_003358790	60	67	0.00941	-2.02641	ALTEAAVP
FalsePositive	ACK37388	84	91	0.00941	-2.02641	QITRGDTT
FalsePositive	ABM21517	112	119	0.00941	-2.02641	NDNEANPV
FalsePositive	ACK37381	297	304	0.00941	-2.02641	SELQAENA
FalsePositive	AVJ35777	349	356	0.00941	-2.02641	IKIPGEVT
FalsePositive	ASU64357	353	360	0.00941	-2.02641	AMPQFDET
FalsePositive	ACT31466	417	424	0.00941	-2.02641	SDLNNPIF
FalsePositive	AAS86317	522	529	0.00941	-2.02641	PQFPNDAS
FalsePositive	ABK88241	554	561	0.00941	-2.02641	QQLEGATA
FalsePositive	AAR98503	689	696	0.00941	-2.02641	VAVNGNND
FalsePositive	AHK24838	1217	1224	0.00941	-2.02641	IIARGLAT
FalsePositive	ABM54550	1451	1458	0.00941	-2.02641	NRRHNIGS
FalsePositive	ABF51185	2043	2050	0.00941	-2.02641	IASEGIKY
FalsePositive	AEK98148	2151	2158	0.00941	-2.02641	QEYEGFVS
FalsePositive	AFR23507	10	17	0.00945	-2.02457	SGSHGNSN
FalsePositive	CAA74807	60	67	0.00945	-2.02457	IMKESAVP
FalsePositive	ADO24588	399	406	0.00945	-2.02457	PLTQNKQG
FalsePositive	ADM83417	416	423	0.00945	-2.02457	TLQPGADT
FalsePositive	ADU34211	708	715	0.00945	-2.02457	DTFQWQSS
FalsePositive	AHL27172	940	947	0.00945	-2.02457	VEVQASEY
FalsePositive	CRL46950	1025	1032	0.00945	-2.02457	ILKESLVG
FalsePositive	AEO51779	1587	1594	0.00945	-2.02457	TTSEGEFT
FalsePositive	AJO54281	1745	1752	0.00945	-2.02457	NLDQAVLS
FalsePositive	AMK37996	1946	1953	0.00945	-2.02457	ALKQVLSE
FalsePositive	APT69838	2037	2044	0.00945	-2.02457	IAQEGIKY
FalsePositive	CAE12177	210	217	0.00949	-2.02273	VNEHSISE
FalsePositive	ACK37439	594	601	0.00949	-2.02273	SKPQSSNS
FalsePositive	ACZ67658	886	893	0.00949	-2.02273	TNVPGPDV
FalsePositive	ACK37386	1582	1589	0.00949	-2.02273	VLINGFAT
FalsePositive	ACK37368	1781	1788	0.00949	-2.02273	GNIESEIT
FalsePositive	AJO54283	2074	2081	0.00949	-2.02273	DIYESIRW
FalsePositive	CAA74807	15	22	0.00953	-2.02091	TVTQASGG
FalsePositive	AJC11325	317	324	0.00953	-2.02091	GLRQATTQ
FalsePositive	APZ85757	586	593	0.00953	-2.02091	QDTQGSGP
FalsePositive	ACK37388	1260	1267	0.00953	-2.02091	DVMQNPDG
FalsePositive	AVI00674	1420	1427	0.00953	-2.02091	TTPPGFIV
FalsePositive	APQ46501	1557	1564	0.00953	-2.02091	IQVNGIHT
FalsePositive	APT69822	1904	1911	0.00953	-2.02091	SMENNLLV
FalsePositive	ACK37387	203	210	0.00957	-2.01909	SATHGNVT
FalsePositive	ACK37420	299	306	0.00957	-2.01909	APTNSPNT
FalsePositive	ACK37420	655	662	0.00957	-2.01909	TDIENQKE
FalsePositive	APT69827	794	801	0.00957	-2.01909	VVNENDAH
FalsePositive	AVI00674	1228	1235	0.00957	-2.01909	IIAHGLTN
FalsePositive	ACK37403	36	43	0.00961	-2.01728	AASNGASR
FalsePositive	AAQ73085	230	237	0.00961	-2.01728	NTTNGVQT
FalsePositive	AAX47041	718	725	0.00961	-2.01728	PVPESVDS
FalsePositive	AGX93074	865	872	0.00961	-2.01728	DLKQGTVA
FalsePositive	AMB19800	872	879	0.00961	-2.01728	ADLQVDPV
FalsePositive	AUD08520	1818	1825	0.00961	-2.01728	CMKEAVDH
FalsePositive	ACK37412	226	233	0.00965	-2.01547	GGYENVPR
FalsePositive	ACI23463	386	393	0.00965	-2.01547	NVEEAVNS
FalsePositive	AVK92956	387	394	0.00965	-2.01547	TEANGVTN
FalsePositive	AAW30684	571	578	0.00965	-2.01547	PIEEAINN
FalsePositive	AIA21703	777	784	0.00965	-2.01547	AVNQLQAT
FalsePositive	ANN02908	829	836	0.00965	-2.01547	RSYQSVEQ
FalsePositive	ABM54542	1186	1193	0.00965	-2.01547	GVLENQIN
FalsePositive	ACK37426	1262	1269	0.00965	-2.01547	DVMQNPNG
FalsePositive	AAP37263	1272	1279	0.00965	-2.01547	AEKENTSA
FalsePositive	BAW98046	1442	1449	0.00965	-2.01547	DLLQAVDS
FalsePositive	ABM54518	1507	1514	0.00965	-2.01547	VQVERDIN
FalsePositive	ADK22846	1777	1784	0.00965	-2.01547	SVFPGVKE
FalsePositive	ACK37438	1880	1887	0.00965	-2.01547	VLFRSVYG
FalsePositive	ABF51201	18	25	0.00968	-2.01412	AVTNGSSL
FalsePositive	ACU00186	56	63	0.00968	-2.01412	PVVEALTN
FalsePositive	ABV25904	60	67	0.00968	-2.01412	VLKESAVP
FalsePositive	AEL31291	363	370	0.00968	-2.01412	IFIPGEIT
FalsePositive	ACK37376	391	398	0.00968	-2.01412	AVKNSAGM
FalsePositive	AAD02132	400	407	0.00968	-2.01412	IPVQSNMD
FalsePositive	YP_009259673	578	585	0.00968	-2.01412	SAIQSALA
FalsePositive	AHL27172	583	590	0.00968	-2.01412	ASVQNTQR
FalsePositive	CAJ01904	632	639	0.00968	-2.01412	PLEPSDTV
FalsePositive	ACR14890	634	641	0.00968	-2.01412	ATIENFLG
FalsePositive	ACU00185	1413	1420	0.00968	-2.01412	PTPPGFIV
FalsePositive	AAL69631	2024	2031	0.00968	-2.01412	TMINNLII
FalsePositive	AAQ04764	2046	2053	0.00968	-2.01412	SMVNNLII
FalsePositive	CAA28155	2166	2173	0.00968	-2.01412	AWHNGEDE
FalsePositive	ACK37418	228	235	0.00972	-2.01233	ADELGPKT
FalsePositive	AFQ55916	362	369	0.00972	-2.01233	CQVESIME
FalsePositive	ACU00186	385	392	0.00972	-2.01233	NNIQAQIG
FalsePositive	AEJ54593	579	586	0.00972	-2.01233	STIQRVTT
FalsePositive	AGA12376	600	607	0.00972	-2.01233	ISTNSLPD
FalsePositive	BAA00337	697	704	0.00972	-2.01233	PTVRGQDT
FalsePositive	AAQ73080	720	727	0.00972	-2.01233	PVPESVNS
FalsePositive	AQX83063	1477	1484	0.00972	-2.01233	CKEQGWII
FalsePositive	ALB72925	1480	1487	0.00972	-2.01233	IISEAPTN
FalsePositive	ACT89355	84	91	0.00976	-2.01055	QITRGNST
FalsePositive	AGN90901	354	361	0.00976	-2.01055	AMPQFDAT
FalsePositive	ARA15405	593	600	0.00976	-2.01055	KHTQSVPA
FalsePositive	AIT57557	857	864	0.00976	-2.01055	VPYRGEGV
FalsePositive	AHK24839	1037	1044	0.00976	-2.01055	IMIRNNSD
FalsePositive	ACK37400	1466	1473	0.00976	-2.01055	ILANNIIT
FalsePositive	AAP37262	1477	1484	0.00976	-2.01055	DLLQAVNS
FalsePositive	ACZ28902	2179	2186	0.00976	-2.01055	ATIRSVPI
FalsePositive	AEA11173	18	25	0.0098	-2.00877	SATEGSTV
FalsePositive	ACX46121	177	184	0.0098	-2.00877	IHVQRNAS
FalsePositive	ACK37420	202	209	0.0098	-2.00877	ASHQGGNV
FalsePositive	ABM54528	327	334	0.0098	-2.00877	NGLRNITV
FalsePositive	ACF24709	329	336	0.0098	-2.00877	NGLRNVTT
FalsePositive	ABM54523	367	374	0.0098	-2.00877	DVTQAIDI
FalsePositive	AGM16002	1151	1158	0.0098	-2.00877	TLEHSAAS
FalsePositive	AJO54283	1404	1411	0.0098	-2.00877	NTTPGFII
FalsePositive	ACK37427	1561	1568	0.0098	-2.00877	ISINGIVT
FalsePositive	AUF49629	41	48	0.00984	-2.007	SNRQALQQ
FalsePositive	AVJ35777	377	384	0.00984	-2.007	TGIQRLVL
FalsePositive	ACK37429	666	673	0.00984	-2.007	HFRQWDIT
FalsePositive	AOL02449	1161	1168	0.00984	-2.007	TEKQREDY
FalsePositive	AMB19800	1432	1439	0.00984	-2.007	CEDEGLLK
FalsePositive	AEL31289	1488	1495	0.00984	-2.007	SGLPNPPS
FalsePositive	ANQ44599	41	48	0.00988	-2.00524	ATRQDLSQ
FalsePositive	ABM53474	136	143	0.00988	-2.00524	SSVQWQKD
FalsePositive	ACK37372	229	236	0.00988	-2.00524	NRERNDRQ
FalsePositive	YP_009353025	371	378	0.00988	-2.00524	NNVEGQVR
FalsePositive	ABF51190	400	407	0.00988	-2.00524	VVLQSTVG
FalsePositive	ACK37427	403	410	0.00988	-2.00524	GGEPNPKT
FalsePositive	YP_009243645	535	542	0.00988	-2.00524	AAHPNFSF
FalsePositive	ANZ02994	563	570	0.00988	-2.00524	GPIENAID
FalsePositive	AAA45762	566	573	0.00988	-2.00524	HTQEGVLT
FalsePositive	ANN46845	1012	1019	0.00988	-2.00524	DYIQSLGN
FalsePositive	ABF51180	1723	1730	0.00988	-2.00524	ISRQKVRE
FalsePositive	AUN27639	1732	1739	0.00988	-2.00524	GEIQWVKF
FalsePositive	ANN46826	1759	1766	0.00988	-2.00524	QIFEGSKE
FalsePositive	AJO54282	12	19	0.00992	-2.00349	THENGITA
FalsePositive	AJF23329	210	217	0.00992	-2.00349	VNEHSLSE
FalsePositive	ABM54530	367	374	0.00992	-2.00349	DVTQAINI
FalsePositive	AAQ73085	386	393	0.00992	-2.00349	NNLQNTVN
FalsePositive	YP_001715611	494	501	0.00992	-2.00349	VMFRNLQS
FalsePositive	YP_009020973	575	582	0.00992	-2.00349	NTVQSTHS
FalsePositive	ACZ05036	583	590	0.00992	-2.00349	QMLEGMID
FalsePositive	AUF49640	588	595	0.00992	-2.00349	THIESAAN
FalsePositive	AEA36683	988	995	0.00992	-2.00349	TGRNGLVG
FalsePositive	APT69822	989	996	0.00992	-2.00349	AFGEGFTN
FalsePositive	AUF49639	1123	1130	0.00992	-2.00349	TKIQKFVE
FalsePositive	ACK37433	1337	1344	0.00992	-2.00349	VVNENFRD
FalsePositive	APT69822	1903	1910	0.00992	-2.00349	ASMENNLL
FalsePositive	ABF51182	197	204	0.00996	-2.00174	PEHQLASR
FalsePositive	AVJ35777	203	210	0.00996	-2.00174	TQEQANFN
FalsePositive	AVK78347	221	228	0.00996	-2.00174	HQIRGPSQ
FalsePositive	ACK37426	297	304	0.00996	-2.00174	SQLRGDTN
FalsePositive	APT69822	322	329	0.00996	-2.00174	GARQSVEP
FalsePositive	BBD13572	522	529	0.00996	-2.00174	PQFPNEAS
FalsePositive	BAW35417	646	653	0.00996	-2.00174	SAAQADNN
FalsePositive	APT69825	647	654	0.00996	-2.00174	QMSEGFKK
FalsePositive	BAK57451	697	704	0.00996	-2.00174	PGTQLAQD
FalsePositive	AUD09270	824	831	0.00996	-2.00174	VNEHNPTK
FalsePositive	ABM21517	860	867	0.00996	-2.00174	DFAQNATA
FalsePositive	AAQ02675	919	926	0.00996	-2.00174	SGAQGTDA
FalsePositive	ABO69379	1135	1142	0.00996	-2.00174	VLPQAKEK
FalsePositive	AFR11453	1327	1334	0.00996	-2.00174	AGFINAPT
FalsePositive	AIA21703	1951	1958	0.00996	-2.00174	VMFEALQM
FalsePositive	ABF51190	2032	2039	0.00996	-2.00174	IAIEGIKY
FalsePositive	ABF51191	203	210	0.01	-2	SLQHGDVN
FalsePositive	ALC74273	396	403	0.01	-2	NAVEGKAN
FalsePositive	APU51952	563	570	0.01	-2	YQIEGIIK
FalsePositive	AUN27639	577	584	0.01	-2	VNNQANRS
FalsePositive	CAJ01904	600	607	0.01	-2	ASTSGLPD
FalsePositive	AAD19342	697	704	0.01	-2	KQDQGPKL
FalsePositive	ABO69371	1342	1349	0.01	-2	QINQGKLN
FalsePositive	ABM54536	1421	1428	0.01	-2	NTRQRFTI
FalsePositive	ACU00186	1735	1742	0.01	-2	ADLNAAIF
FalsePositive	ABF51198	1752	1759	0.01	-2	VDFNSALF
FalsePositive	YP_009344963	60	67	0.01	-2	VIKESAVP
FalsePositive	AEB33908	103	110	0.01	-2	AYGQWPET
FalsePositive	AVJ35777	160	167	0.01	-2	VFGQNVQF
FalsePositive	ALB73008	230	237	0.01	-2	TKENGKVQ
FalsePositive	ACK37391	366	373	0.01	-2	GQVRNLIE
FalsePositive	AJO60894	571	578	0.01	-2	SAVESAVS
FalsePositive	AAC00531	572	579	0.01	-2	PVEESVER
FalsePositive	NP_040760	623	630	0.01	-2	CLVENFLG
FalsePositive	ALB73009	634	641	0.01	-2	CVVNSNGT
FalsePositive	APT69934	1763	1770	0.01	-2	DIFEGSKE
FalsePositive	QCE20701	11	18	0.0101	-1.99568	GTHENANI
FalsePositive	ACK37375	298	305	0.0101	-1.99568	CPLESQGT
FalsePositive	ABF19105	570	577	0.0101	-1.99568	PTEESVER
FalsePositive	AHY03306	834	841	0.0101	-1.99568	FKVQGVTD
FalsePositive	AVK51671	1213	1220	0.0101	-1.99568	ALIHGSPG
FalsePositive	ABM21506	1365	1372	0.0101	-1.99568	AHSEALSR
FalsePositive	ABF51188	2038	2045	0.0101	-1.99568	IAAEGLKY
FalsePositive	APT69843	2112	2119	0.0101	-1.99568	DIQESIRW
FalsePositive	ACK37423	228	235	0.0101	-1.99568	TNRENQSK
FalsePositive	YP_003358790	291	298	0.0101	-1.99568	DYSEGATT
FalsePositive	AFQ55937	674	681	0.0101	-1.99568	NTKQLFKT
FalsePositive	ACK37383	700	707	0.0101	-1.99568	IAAESDSI
FalsePositive	AJK93555	865	872	0.0101	-1.99568	CGQHSAYI
FalsePositive	AJK93558	1165	1172	0.0101	-1.99568	PLIENQIA
FalsePositive	ACK37437	1462	1469	0.0101	-1.99568	NLANNITT
FalsePositive	ACK37406	1587	1594	0.0101	-1.99568	YNSQGIKL
FalsePositive	ACK37427	2039	2046	0.0101	-1.99568	IALEGNKY
FalsePositive	AEC47478	93	100	0.0102	-1.9914	TTQEAAII
FalsePositive	CAD38168	227	234	0.0102	-1.9914	GNHQGTTA
FalsePositive	ADW78250	362	369	0.0102	-1.9914	CQVESLME
FalsePositive	ACK37426	404	411	0.0102	-1.9914	RQPQSAVK
FalsePositive	ACI23463	560	567	0.0102	-1.9914	INQESFYQ
FalsePositive	AJQ21567	652	659	0.0102	-1.9914	AGLVGEID
FalsePositive	AHX57788	652	659	0.0102	-1.9914	AGLIGEID
FalsePositive	AOX15247	696	703	0.0102	-1.9914	YQHQGTVK
FalsePositive	AFQ55938	711	718	0.0102	-1.9914	VITERVYS
FalsePositive	ALB73008	726	733	0.0102	-1.9914	SDAESFAW
FalsePositive	ABO69381	994	1001	0.0102	-1.9914	DMFHAEYQ
FalsePositive	ARC95293	1422	1429	0.0102	-1.9914	VDKEALSY
FalsePositive	ADU34211	1459	1466	0.0102	-1.9914	VTKESLER
FalsePositive	AFR77803	1804	1811	0.0102	-1.9914	YMIQAASH
FalsePositive	AGA12376	2099	2106	0.0102	-1.9914	AMTPADKS
FalsePositive	ALB72999	185	192	0.0102	-1.9914	NFHQLPLL
FalsePositive	ARK08560	227	234	0.0102	-1.9914	QNRQNNDK
FalsePositive	YP_009353025	648	655	0.0102	-1.9914	VKTQWTIN
FalsePositive	APT69844	660	667	0.0102	-1.9914	HKEQKLYN
FalsePositive	AAX23605	925	932	0.0102	-1.9914	SRAQGTDL
FalsePositive	ABM54519	1501	1508	0.0102	-1.9914	VNINGEVQ
FalsePositive	ACK37411	1603	1610	0.0102	-1.9914	VDPENVNL
FalsePositive	AFK79845	1978	1985	0.0102	-1.9914	TMINNIIL
FalsePositive	AIZ97150	230	237	0.0102	-1.9914	NTAHGIQT
FalsePositive	APT69821	388	395	0.0102	-1.9914	NNIEGQAI
FalsePositive	ACK37408	391	398	0.0102	-1.9914	ARKNSISM
FalsePositive	AEO51786	678	685	0.0102	-1.9914	NATESADK
FalsePositive	AAW30683	709	716	0.0102	-1.9914	AKGEAPNT
FalsePositive	ABO69375	845	852	0.0102	-1.9914	PVRNSPRD
FalsePositive	AKA64452	1137	1144	0.0102	-1.9914	PLLESQIA
FalsePositive	AVK78347	1187	1194	0.0102	-1.9914	TKIQKDLK
FalsePositive	ABM54517	1190	1197	0.0102	-1.9914	AIHQSCPS
FalsePositive	BAW98047	1248	1255	0.0102	-1.9914	YQEQAVVI
FalsePositive	AAS86317	1448	1455	0.0102	-1.9914	CRTQGWIV
FalsePositive	ANQ44600	1549	1556	0.0102	-1.9914	SKKPNVPT
FalsePositive	ABM54525	1789	1796	0.0102	-1.9914	VLTNNDPR
FalsePositive	AHK24838	1980	1987	0.0102	-1.9914	TMINNVII
FalsePositive	APT69827	2059	2066	0.0102	-1.9914	IAQQGTKY
FalsePositive	ANZ02994	2151	2158	0.0102	-1.9914	NKIRSVPV
FalsePositive	AUD08529	12	19	0.0103	-1.98716	AHETGISV
FalsePositive	ABF51180	41	48	0.0103	-1.98716	SAGQSFST
FalsePositive	ABF51188	203	210	0.0103	-1.98716	SAERGNVT
FalsePositive	ASW23000	322	329	0.0103	-1.98716	GPMQNQKQ
FalsePositive	AWW21318	644	651	0.0103	-1.98716	TSSEAQID
FalsePositive	ACU00186	645	652	0.0103	-1.98716	DLTEGFKK
FalsePositive	BAW98045	708	715	0.0103	-1.98716	DSFQWQSS
FalsePositive	BAG70419	838	845	0.0103	-1.98716	ADVRADIN
FalsePositive	AAD22046	1477	1484	0.0103	-1.98716	CRVQGWIV
FalsePositive	ADW78250	1600	1607	0.0103	-1.98716	TLKRNEKF
FalsePositive	ARM53611	1796	1803	0.0103	-1.98716	VTLQRNEK
FalsePositive	APQ46501	2035	2042	0.0103	-1.98716	IAKEGQKY
FalsePositive	ABF51205	2056	2063	0.0103	-1.98716	SFKQLDYN
FalsePositive	ADM83417	387	394	0.0103	-1.98716	NVNENVNS
FalsePositive	ACK37399	401	408	0.0103	-1.98716	VVLQRQDE
FalsePositive	APT69832	588	595	0.0103	-1.98716	NITPSNSQ
FalsePositive	AQM32742	968	975	0.0103	-1.98716	PMAQKQSA
FalsePositive	ACK37439	1421	1428	0.0103	-1.98716	ITLNGPPP
FalsePositive	ABF51179	1583	1590	0.0103	-1.98716	VLVNGQKI
FalsePositive	AAV54187	1611	1618	0.0103	-1.98716	VDERGVNL
FalsePositive	ACJ04794	1732	1739	0.0103	-1.98716	GEIQWVKE
FalsePositive	AAR38841	60	67	0.0104	-1.98297	VLREAAPP
FalsePositive	APT69810	398	405	0.0104	-1.98297	VVLNNETV
FalsePositive	AQM32742	450	457	0.0104	-1.98297	TNVESAAN
FalsePositive	AUF49659	668	675	0.0104	-1.98297	SVRQAAQL
FalsePositive	ADW78250	681	688	0.0104	-1.98297	TKANSASQ
FalsePositive	ACK37392	842	849	0.0104	-1.98297	VPKEGFEG
FalsePositive	AUF49622	861	868	0.0104	-1.98297	NFNENPHV
FalsePositive	CAV31568	929	936	0.0104	-1.98297	SKAQGTDA
FalsePositive	AAL69631	1168	1175	0.0104	-1.98297	TLEHAAPN
FalsePositive	ACK37409	1584	1591	0.0104	-1.98297	VLINGQKV
FalsePositive	QCE20701	1924	1931	0.0104	-1.98297	TFHNNPGI
FalsePositive	ABM54522	41	48	0.0104	-1.98297	ASKQDLSQ
FalsePositive	AEL31292	226	233	0.0104	-1.98297	NSERNENQ
FalsePositive	ACK37400	594	601	0.0104	-1.98297	TTSNSAPV
FalsePositive	ABM21513	611	618	0.0104	-1.98297	NTNQSTPA
FalsePositive	AAA45756	647	654	0.0104	-1.98297	TEIQNKDA
FalsePositive	ABF51191	841	848	0.0104	-1.98297	AHRPAVIT
FalsePositive	AUN27639	1150	1157	0.0104	-1.98297	ATKEKVEF
FalsePositive	AQX36825	1410	1417	0.0104	-1.98297	NSLQAIFQ
FalsePositive	ABF51196	2037	2044	0.0104	-1.98297	IASEGVKY
FalsePositive	AUF49648	216	223	0.0104	-1.98297	SKGESPIE
FalsePositive	ANJ61561	373	380	0.0104	-1.98297	NNTENAVG
FalsePositive	AVK92956	385	392	0.0104	-1.98297	NNTEANGV
FalsePositive	ALB72940	571	578	0.0104	-1.98297	NAVESAVG
FalsePositive	ACK37380	609	616	0.0104	-1.98297	PTTPSDSV
FalsePositive	APZ85758	843	850	0.0104	-1.98297	TTHRSDIN
FalsePositive	ABF51193	851	858	0.0104	-1.98297	IMTAGPSD
FalsePositive	ACJ04794	1288	1295	0.0104	-1.98297	GLCQNPDG
FalsePositive	AJO54282	1417	1424	0.0104	-1.98297	STTPGFIV
FalsePositive	ABO69375	2038	2045	0.0104	-1.98297	IAQEGVKY
FalsePositive	ALP31103	56	63	0.0105	-1.97881	PVMEGLKA
FalsePositive	AJB44634	122	129	0.0105	-1.97881	PTEPGVSA
FalsePositive	AAF81252	222	229	0.0105	-1.97881	STFESQNS
FalsePositive	ADU34211	304	311	0.0105	-1.97881	TEFNGLRR
FalsePositive	ABV25903	499	506	0.0105	-1.97881	THFRGTST
FalsePositive	APA32000	562	569	0.0105	-1.97881	ISQEGKLQ
FalsePositive	AJK93553	865	872	0.0105	-1.97881	CGHPSAYI
FalsePositive	ACX85863	920	927	0.0105	-1.97881	AESRALGT
FalsePositive	AMB19800	1146	1153	0.0105	-1.97881	ATQEAQNE
FalsePositive	AAM09805	1915	1922	0.0105	-1.97881	KIEQGKSR
FalsePositive	ACK37438	60	67	0.0105	-1.97881	VLEKGIPT
FalsePositive	ACD78147	93	100	0.0105	-1.97881	TTQEAPNS
FalsePositive	YP_009028564	345	352	0.0105	-1.97881	PMLPGFDE
FalsePositive	AJB44634	371	378	0.0105	-1.97881	NNVEGQDG
FalsePositive	APT69840	387	394	0.0105	-1.97881	NTENNITN
FalsePositive	AEJ54592	776	783	0.0105	-1.97881	GEHNGEDS
FalsePositive	AER29982	860	867	0.0105	-1.97881	DFAQNAVA
FalsePositive	ABC69255	18	25	0.0106	-1.97469	SATEGSII
FalsePositive	ACD78142	93	100	0.0106	-1.97469	TTHEAANS
FalsePositive	AMD82094	202	209	0.0106	-1.97469	GNVENVEF
FalsePositive	AHD24522	322	329	0.0106	-1.97469	GARQSTKQ
FalsePositive	AAQ73080	590	597	0.0106	-1.97469	SNSQAVPA
FalsePositive	BAM71656	605	612	0.0106	-1.97469	HTVQSTPS
FalsePositive	AEE01039	638	645	0.0106	-1.97469	SLVHGNKN
FalsePositive	APT69843	897	904	0.0106	-1.97469	ARAHGSET
FalsePositive	AJO54283	1213	1220	0.0106	-1.97469	IIARGLTS
FalsePositive	ANV28260	1549	1556	0.0106	-1.97469	SKRPNVPT
FalsePositive	ABF51190	1705	1712	0.0106	-1.97469	PSIHNPSK
FalsePositive	AAP68876	1788	1795	0.0106	-1.97469	VLTRNDPR
FalsePositive	AEL31291	2076	2083	0.0106	-1.97469	DVYESIRW
FalsePositive	ABF51203	225	232	0.0106	-1.97469	VGQEREST
FalsePositive	AEH42468	563	570	0.0106	-1.97469	ITQQNFFQ
FalsePositive	APT68342	595	602	0.0106	-1.97469	VSAHSLGT
FalsePositive	YP_009344963	620	627	0.0106	-1.97469	TSLESFYG
FalsePositive	ACK37444	657	664	0.0106	-1.97469	PTPEGTNT
FalsePositive	APT69827	701	708	0.0106	-1.97469	SQPENAQF
FalsePositive	ACS34686	922	929	0.0106	-1.97469	SNAQGTDS
FalsePositive	ABU62849	923	930	0.0106	-1.97469	PIEESSYY
FalsePositive	ANN46844	1161	1168	0.0106	-1.97469	PVIENQVN
FalsePositive	AMB19798	1196	1203	0.0106	-1.97469	ILLHGQPG
FalsePositive	CAD67522	1639	1646	0.0106	-1.97469	TLRRNEKF
FalsePositive	QEG13965	11	18	0.0107	-1.97062	DTHENANV
FalsePositive	AUF49670	136	143	0.0107	-1.97062	SSVQWQRD
FalsePositive	ACK37422	218	225	0.0107	-1.97062	PGEQGREV
FalsePositive	AAW30684	220	227	0.0107	-1.97062	ATQPGEAG
FalsePositive	AAW30683	390	397	0.0107	-1.97062	TAMQRLSF
FalsePositive	AKB94074	584	591	0.0107	-1.97062	ALTHALPA
FalsePositive	QEG13937	621	628	0.0107	-1.97062	TLVENFLG
FalsePositive	ACZ05037	675	682	0.0107	-1.97062	ASTENKDK
FalsePositive	AAQ04841	838	845	0.0107	-1.97062	TEKRNNIN
FalsePositive	ACZ67658	879	886	0.0107	-1.97062	ADLQVDST
FalsePositive	AUF49661	1103	1110	0.0107	-1.97062	PIVQKQSA
FalsePositive	AEO51787	1501	1508	0.0107	-1.97062	VNVNSEIQ
FalsePositive	AGS09854	1641	1648	0.0107	-1.97062	TIKRNEKF
FalsePositive	ABF51191	1938	1945	0.0107	-1.97062	ALKQVLTD
FalsePositive	AAT65951	18	25	0.0107	-1.97062	NASNGASI
FalsePositive	AAQ73076	66	73	0.0107	-1.97062	PALNSPSV
FalsePositive	AAX47035	230	237	0.0107	-1.97062	SETHGVQT
FalsePositive	AAQ73097	383	390	0.0107	-1.97062	VPVNNVPD
FalsePositive	ABV69564	532	539	0.0107	-1.97062	ADAQSDCK
FalsePositive	YP_003358790	566	573	0.0107	-1.97062	SPEQAIEG
FalsePositive	AKL71247	569	576	0.0107	-1.97062	SDTRGDAS
FalsePositive	YP_001552411	1201	1208	0.0107	-1.97062	ILIRGAPG
FalsePositive	ABM54547	1505	1512	0.0107	-1.97062	VKLNNDLV
FalsePositive	AAL69631	1637	1644	0.0107	-1.97062	TIEEGTEG
FalsePositive	ABM54549	1790	1797	0.0107	-1.97062	AKEPAALT
FalsePositive	ABF51185	1898	1905	0.0107	-1.97062	TFHRNPGI
FalsePositive	AEA11176	1995	2002	0.0107	-1.97062	SLIEGINR
FalsePositive	ACK37425	227	234	0.0107	-1.97062	TTEENFGP
FalsePositive	AEL31289	299	306	0.0107	-1.97062	PLKPGNSG
FalsePositive	AKD28015	386	393	0.0107	-1.97062	NNTQAKVS
FalsePositive	CAA54783	529	536	0.0107	-1.97062	VVPPGAPA
FalsePositive	AFR77805	570	577	0.0107	-1.97062	PVEEAINN
FalsePositive	AFS30772	626	633	0.0107	-1.97062	VNSEALIE
FalsePositive	AFK79845	644	651	0.0107	-1.97062	TLERGFKK
FalsePositive	AEL31291	1368	1375	0.0107	-1.97062	RRTQANYS
FalsePositive	AAF05693	1404	1411	0.0107	-1.97062	NRRHNIGN
FalsePositive	AGC60011	1732	1739	0.0107	-1.97062	GEIQWIKS
FalsePositive	ATZ76015	1942	1949	0.0107	-1.97062	VWFQALKR
FalsePositive	AJQ21581	1954	1961	0.0107	-1.97062	ILLPGALF
FalsePositive	NP_653149	195	202	0.0108	-1.96658	AIPEWEIG
FalsePositive	ACK37395	372	379	0.0108	-1.96658	GEVRNLIE
FalsePositive	YP_009246449	566	573	0.0108	-1.96658	KVTQSLSA
FalsePositive	ACK37420	722	729	0.0108	-1.96658	PGAPNPKT
FalsePositive	APT69821	839	846	0.0108	-1.96658	VKTAGPSD
FalsePositive	AUN27635	1067	1074	0.0108	-1.96658	IVVRSNYD
FalsePositive	AGP03469	1285	1292	0.0108	-1.96658	YKQQSVVI
FalsePositive	YP_009028564	1412	1419	0.0108	-1.96658	NHRHNVGN
FalsePositive	AGT57426	31	38	0.0108	-1.96658	NYYENAAS
FalsePositive	YP_003358790	198	205	0.0108	-1.96658	DFTRGAPV
FalsePositive	APR72754	203	210	0.0108	-1.96658	TNAENAPA
FalsePositive	ACN78836	329	336	0.0108	-1.96658	NGLRNVTV
FalsePositive	ABF51195	398	405	0.0108	-1.96658	VVLNNETE
FalsePositive	AFD32987	575	582	0.0108	-1.96658	SAVQNTTK
FalsePositive	ACK37430	609	616	0.0108	-1.96658	PTKPSDSV
FalsePositive	QEG13988	613	620	0.0108	-1.96658	INQHGVSE
FalsePositive	ABF51204	623	630	0.0108	-1.96658	RQVQNFQT
FalsePositive	AHK24839	630	637	0.0108	-1.96658	TNAEADIE
FalsePositive	CAJ01900	793	800	0.0108	-1.96658	IPLEGQAS
FalsePositive	AHK24839	881	888	0.0108	-1.96658	VDTPGDDI
FalsePositive	AGX93075	1061	1068	0.0108	-1.96658	SMVNSVVT
FalsePositive	ADO32836	1106	1113	0.0108	-1.96658	PMAQRQNN
FalsePositive	AEE01039	202	209	0.0109	-1.96257	GYTENIEF
FalsePositive	YP_009353025	202	209	0.0109	-1.96257	GTQENVDF
FalsePositive	APU57649	368	375	0.0109	-1.96257	GQVRNLSE
FalsePositive	AAZ73345	490	497	0.0109	-1.96257	SHFRGVAN
FalsePositive	APX43287	687	694	0.0109	-1.96257	GTNQAADN
FalsePositive	ACK37420	837	844	0.0109	-1.96257	NFPRNPPK
FalsePositive	AHK24836	844	851	0.0109	-1.96257	PLTHGKII
FalsePositive	APT69841	1730	1737	0.0109	-1.96257	DIFPGEKT
FalsePositive	NP_045756	2148	2155	0.0109	-1.96257	TKIRSVPV
FalsePositive	AMB57000	2158	2165	0.0109	-1.96257	SKVRSVPV
FalsePositive	AGP75905	234	241	0.0109	-1.96257	SSEEGKKN
FalsePositive	AAQ73084	237	244	0.0109	-1.96257	TIVHNAGM
FalsePositive	ALB72948	384	391	0.0109	-1.96257	TGTPGVSR
FalsePositive	AOW42548	419	426	0.0109	-1.96257	SLQPGASS
FalsePositive	ACK37403	657	664	0.0109	-1.96257	HEGQNVYN
FalsePositive	AAS86318	1135	1142	0.0109	-1.96257	PLLEAQIN
FalsePositive	AKA64451	1145	1152	0.0109	-1.96257	TFEHSNPN
FalsePositive	ACT31465	1502	1509	0.0109	-1.96257	CKQQGWIV
FalsePositive	AAW30682	11	18	0.011	-1.95861	GSHENQNV
FalsePositive	QEG13946	11	18	0.011	-1.95861	GSHENANI
FalsePositive	ACK37380	11	18	0.011	-1.95861	GSHENQNF
FalsePositive	AFS30772	12	19	0.011	-1.95861	THENGVTA
FalsePositive	ACK37404	366	373	0.011	-1.95861	IMIPGEVK
FalsePositive	AWW21307	581	588	0.011	-1.95861	NAERGVVH
FalsePositive	ACY40750	646	653	0.011	-1.95861	TEYENSGS
FalsePositive	APT69846	657	664	0.011	-1.95861	PVAEGNQM
FalsePositive	ABF51185	661	668	0.011	-1.95861	DSIQNFKK
FalsePositive	APT69845	722	729	0.011	-1.95861	PGAPNPVE
FalsePositive	AAO45820	810	817	0.011	-1.95861	ASLNNFGS
FalsePositive	AIA21703	827	834	0.011	-1.95861	PDRNNVTT
FalsePositive	AWW21301	1530	1537	0.011	-1.95861	TGIPNPKT
FalsePositive	ADJ37050	1558	1565	0.011	-1.95861	PLRRNIRQ
FalsePositive	AGS09858	1743	1750	0.011	-1.95861	YFIQNQGE
FalsePositive	AJO54283	131	138	0.011	-1.95861	YTLESVIW
FalsePositive	AAL69631	560	567	0.011	-1.95861	PIDQAIEK
FalsePositive	ACD78146	600	607	0.011	-1.95861	TSSNSLPD
FalsePositive	AAX47033	699	706	0.011	-1.95861	AMNQIPAV
FalsePositive	ABF51184	720	727	0.011	-1.95861	PGAPNPIK
FalsePositive	APT69836	1148	1155	0.011	-1.95861	PLLEKEID
FalsePositive	AEN25585	1428	1435	0.011	-1.95861	NTRQRFTL
FalsePositive	AGM16002	1443	1450	0.011	-1.95861	DLLQAVDN
FalsePositive	AGW83676	1504	1511	0.011	-1.95861	VQTERNIS
FalsePositive	YP_003358790	1748	1755	0.011	-1.95861	DVFEGKKE
FalsePositive	ALM88626	1753	1760	0.011	-1.95861	QVFEGSKE
FalsePositive	ABV25903	1922	1929	0.011	-1.95861	KFHENPGT
FalsePositive	ABF51191	2031	2038	0.011	-1.95861	IAIEGVKY
FalsePositive	AUF49633	136	143	0.011	-1.95861	SSVQWQKE
FalsePositive	AAQ02675	328	335	0.011	-1.95861	NGLRSLTT
FalsePositive	CAJ01900	477	484	0.011	-1.95861	PRAEAPKS
FalsePositive	AFQ55916	559	566	0.011	-1.95861	AVENAIVS
FalsePositive	YP_009243645	614	621	0.011	-1.95861	INTHGVEE
FalsePositive	ACK37374	657	664	0.011	-1.95861	AETRNFVK
FalsePositive	ACK37401	848	855	0.011	-1.95861	KSRQNLQT
FalsePositive	AJO54283	875	882	0.011	-1.95861	TNEPGPDN
FalsePositive	ACK37428	987	994	0.011	-1.95861	ADIRGLDM
FalsePositive	ACK37408	1416	1423	0.011	-1.95861	TSLQAIFQ
FalsePositive	AEQ59481	1483	1490	0.011	-1.95861	IIPEAPAN
FalsePositive	BAW98047	1789	1796	0.011	-1.95861	QLKQLNID
FalsePositive	ACJ04794	1861	1868	0.011	-1.95861	PTTRGVSR
FalsePositive	ADD23216	304	311	0.0111	-1.95468	ASNQVPIT
FalsePositive	QEG13975	493	500	0.0111	-1.95468	GMFNNDAK
FalsePositive	YP_009344963	600	607	0.0111	-1.95468	ATDEGMIE
FalsePositive	BAW98045	679	686	0.0111	-1.95468	VNAQAKVQ
FalsePositive	ABF51191	846	853	0.0111	-1.95468	VITAGPSD
FalsePositive	ACK37387	1016	1023	0.0111	-1.95468	GFVESVKE
FalsePositive	ANJ61578	1160	1167	0.0111	-1.95468	PVIESQVS
FalsePositive	ACK37427	1603	1610	0.0111	-1.95468	YIPEGEDD
FalsePositive	AFO83469	1605	1612	0.0111	-1.95468	AKELGDKD
FalsePositive	ANV28239	1639	1646	0.0111	-1.95468	TLKRNERF
FalsePositive	APT69838	1704	1711	0.0111	-1.95468	VKEYGLPT
FalsePositive	APU57649	1705	1712	0.0111	-1.95468	VKEFGLPT
FalsePositive	AAX47043	562	569	0.0111	-1.95468	IEQEAELQ
FalsePositive	ALP31130	689	696	0.0111	-1.95468	AAVNGSSN
FalsePositive	ABL61316	1122	1129	0.0111	-1.95468	NALRGFDW
FalsePositive	AAL69631	1145	1152	0.0111	-1.95468	AVRERADF
FalsePositive	AKA64451	1511	1518	0.0111	-1.95468	QAKQKPVV
FalsePositive	AAQ73093	84	91	0.0112	-1.95078	AITLGNST
FalsePositive	ABV25904	241	248	0.0112	-1.95078	AVSQLLVA
FalsePositive	AKE33316	591	598	0.0112	-1.95078	VNSESIPA
FalsePositive	AAK13071	627	634	0.0112	-1.95078	STVENFLS
FalsePositive	ACK37405	794	801	0.0112	-1.95078	TEEHGSRV
FalsePositive	ACK37437	845	852	0.0112	-1.95078	PSRNSPRD
FalsePositive	ABF51187	848	855	0.0112	-1.95078	PTRENVRA
FalsePositive	ACI23463	1025	1032	0.0112	-1.95078	ILKESLLG
FalsePositive	ACK37403	1586	1593	0.0112	-1.95078	YNSQGVKL
FalsePositive	ABF51199	1710	1717	0.0112	-1.95078	VSARNLPS
FalsePositive	ACK37427	1729	1736	0.0112	-1.95078	DVFEGSKE
FalsePositive	BBD13572	214	221	0.0112	-1.95078	PGENGFQF
FalsePositive	AAX47042	229	236	0.0112	-1.95078	VTGENAVQ
FalsePositive	ADU20413	668	675	0.0112	-1.95078	IEVENDAP
FalsePositive	AHK24838	877	884	0.0112	-1.95078	CDQPGPDN
FalsePositive	CAC07403	880	887	0.0112	-1.95078	YGHQNKAV
FalsePositive	AAR38845	1105	1112	0.0112	-1.95078	PMAQKQGA
FalsePositive	ASZ70601	1329	1336	0.0112	-1.95078	SGQRGLLD
FalsePositive	AAO59382	2179	2186	0.0112	-1.95078	ARIRSVPI
FalsePositive	AJO54281	223	230	0.0113	-1.94692	IEKRGFDD
FalsePositive	ABF51184	224	231	0.0113	-1.94692	DLNESDGD
FalsePositive	ALB72945	467	474	0.0113	-1.94692	ATRESAML
FalsePositive	ACX53673	600	607	0.0113	-1.94692	TSANSLPD
FalsePositive	AAT65964	794	801	0.0113	-1.94692	SSNPGAYT
FalsePositive	ACK37439	1465	1472	0.0113	-1.94692	NVANSVIT
FalsePositive	ASZ70601	1620	1627	0.0113	-1.94692	AIPYGEIT
FalsePositive	AIS73057	2026	2033	0.0113	-1.94692	TMINNIIM
FalsePositive	AIG92834	2027	2034	0.0113	-1.94692	SIFNSIIN
FalsePositive	AAR38844	60	67	0.0113	-1.94692	AIKEAAAP
FalsePositive	ACD78140	66	73	0.0113	-1.94692	PMLNSPNN
FalsePositive	CAD67522	93	100	0.0113	-1.94692	TTQEAATS
FalsePositive	YP_009353025	349	356	0.0113	-1.94692	IHIPGEVT
FalsePositive	AAG23919	366	373	0.0113	-1.94692	TRTPGEVK
FalsePositive	YP_009243645	368	375	0.0113	-1.94692	VEINNVTD
FalsePositive	AVK92956	402	409	0.0113	-1.94692	INREANIT
FalsePositive	YP_009259673	574	581	0.0113	-1.94692	HATESAIQ
FalsePositive	YP_009246449	1015	1022	0.0113	-1.94692	DYVQALGN
FalsePositive	APT69822	1389	1396	0.0113	-1.94692	CVEHNLSA
FalsePositive	ACK37408	1687	1694	0.0113	-1.94692	NGRNGFSA
FalsePositive	ANV28269	1913	1920	0.0113	-1.94692	RVEQGKSR
FalsePositive	ADU34211	136	143	0.0113	-1.94692	PSVQWTGT
FalsePositive	ACU00185	226	233	0.0113	-1.94692	NSNRGDNQ
FalsePositive	AIK66522	230	237	0.0113	-1.94692	GETHGVQT
FalsePositive	APT69832	369	376	0.0113	-1.94692	GKVNNLSE
FalsePositive	AAL69631	378	385	0.0113	-1.94692	ANAENLER
FalsePositive	APT69822	390	397	0.0113	-1.94692	SQIQKVGI
FalsePositive	AAT79531	405	412	0.0113	-1.94692	RSNQGSGT
FalsePositive	AAT65964	416	423	0.0113	-1.94692	PLQPGFSS
FalsePositive	AQM32742	496	503	0.0113	-1.94692	VNRNGVLE
FalsePositive	AFQ55916	514	521	0.0113	-1.94692	VIPPNFPT
FalsePositive	AMH87228	530	537	0.0113	-1.94692	PNNNGAIV
FalsePositive	BAA00516	600	607	0.0113	-1.94692	TPVNNLPD
FalsePositive	AUD09242	630	637	0.0113	-1.94692	PLTPSDTV
FalsePositive	ABO69379	1648	1655	0.0113	-1.94692	ILEVGPIT
FalsePositive	AIK66522	17	24	0.0114	-1.9431	VKANGSST
FalsePositive	AAR38847	213	220	0.0114	-1.9431	APHPGFNT
FalsePositive	AFK66746	349	356	0.0114	-1.9431	IDIPGEVT
FalsePositive	AAQ73097	407	414	0.0114	-1.9431	AGEQVFGF
FalsePositive	ARC95292	554	561	0.0114	-1.9431	APVEAALN
FalsePositive	AUD09290	630	637	0.0114	-1.9431	PLVPSDTV
FalsePositive	AAL69631	902	909	0.0114	-1.9431	STANGNNW
FalsePositive	ABM54517	1182	1189	0.0114	-1.9431	DLLENQIS
FalsePositive	APQ46501	1231	1238	0.0114	-1.9431	ITNESDIY
FalsePositive	ACK37412	1559	1566	0.0114	-1.9431	ADVGGEIE
FalsePositive	ARB07870	1989	1996	0.0114	-1.9431	YSEQAVSL
FalsePositive	QEG13946	93	100	0.0114	-1.9431	VTQEAANF
FalsePositive	ASU43933	237	244	0.0114	-1.9431	NVVHNAGM
FalsePositive	AAR38841	317	324	0.0114	-1.9431	GLRQATKQ
FalsePositive	AEX07779	416	423	0.0114	-1.9431	PLMPGASS
FalsePositive	AEE01039	514	521	0.0114	-1.9431	VIPPNFPQ
FalsePositive	AIN45139	558	565	0.0114	-1.9431	ISQNNLYQ
FalsePositive	YP_009020973	614	621	0.0114	-1.9431	INTHGVAE
FalsePositive	ACK37435	642	649	0.0114	-1.9431	CIHESKLE
FalsePositive	APT69832	666	673	0.0114	-1.9431	NFSQWKIT
FalsePositive	AVI00674	1189	1196	0.0114	-1.9431	TNIQKDLQ
FalsePositive	ACK37368	1223	1230	0.0114	-1.9431	VLVHGSPG
FalsePositive	ACK37372	1949	1956	0.0114	-1.9431	ALKQVLIN
FalsePositive	AAZ73343	38	45	0.0115	-1.9393	SDAQNKQD
FalsePositive	AAS86317	60	67	0.0115	-1.9393	VMKEAAVP
FalsePositive	AAQ73084	203	210	0.0115	-1.9393	AAKPNVAF
FalsePositive	AVM86033	227	234	0.0115	-1.9393	TKANGEHT
FalsePositive	ALB73008	319	326	0.0115	-1.9393	VEYNGLRL
FalsePositive	AFQ55916	371	378	0.0115	-1.9393	NNVEGKSG
FalsePositive	AAR38842	407	414	0.0115	-1.9393	ASFQVDPG
FalsePositive	NP_653149	492	499	0.0115	-1.9393	AHFRNTSV
FalsePositive	ABF51184	552	559	0.0115	-1.9393	KDTQSIQQ
FalsePositive	ASW20959	579	586	0.0115	-1.9393	STIQRVAT
FalsePositive	AIB00525	600	607	0.0115	-1.9393	TSTNSLPN
FalsePositive	AFK79845	604	611	0.0115	-1.9393	ATAQVEPE
FalsePositive	ACK37403	655	662	0.0115	-1.9393	HDHEGQNV
FalsePositive	AAQ73086	697	704	0.0115	-1.9393	TPTQKNKD
FalsePositive	AAQ73089	794	801	0.0115	-1.9393	NSTIGPYT
FalsePositive	ACK37439	1144	1151	0.0115	-1.9393	SLKQLPLL
FalsePositive	AIA21703	1251	1258	0.0115	-1.9393	YQQQAVVV
FalsePositive	ARU09507	1784	1791	0.0115	-1.9393	NFEQALFS
FalsePositive	AAX47038	562	569	0.0115	-1.9393	IEQEAALQ
FalsePositive	AAA42931	563	570	0.0115	-1.9393	ISQQNFFQ
FalsePositive	AEK98148	697	704	0.0115	-1.9393	STIHGLIH
FalsePositive	CAJ01900	921	928	0.0115	-1.9393	VESRAPGT
FalsePositive	QEG13992	973	980	0.0115	-1.9393	VCTHGVIG
FalsePositive	AHD24522	1221	1228	0.0115	-1.9393	TNENNVYS
FalsePositive	ADM83417	1481	1488	0.0115	-1.9393	PEVNSALQ
FalsePositive	AHY19027	1524	1531	0.0115	-1.9393	VPNQKPKV
FalsePositive	APT69830	2042	2049	0.0115	-1.9393	IAAEGNKY
FalsePositive	ABM21518	2166	2173	0.0115	-1.9393	AWHNGEEI
FalsePositive	AGO01889	312	319	0.0116	-1.93554	AEFAGLRQ
FalsePositive	AIE89767	313	320	0.0116	-1.93554	AEFGGLRQ
FalsePositive	ABF51201	388	395	0.0116	-1.93554	NNTHGVKN
FalsePositive	APT69821	390	397	0.0116	-1.93554	IEGQAIDV
FalsePositive	AVJ35777	577	584	0.0116	-1.93554	NTQESNHT
FalsePositive	ANV28253	600	607	0.0116	-1.93554	SSTNSLPD
FalsePositive	AIZ97148	651	658	0.0116	-1.93554	AGLVGVID
FalsePositive	AWW21319	845	852	0.0116	-1.93554	GNRESIKT
FalsePositive	AFH66790	1106	1113	0.0116	-1.93554	PIVQKQGA
FalsePositive	ABM54548	1277	1284	0.0116	-1.93554	AIAEKDNT
FalsePositive	AFQ55937	1341	1348	0.0116	-1.93554	ASTNSNTI
FalsePositive	APT69823	2115	2122	0.0116	-1.93554	TFLQKIRS
FalsePositive	ASZ70601	12	19	0.0116	-1.93554	SHENGISA
FalsePositive	ACK37380	13	20	0.0116	-1.93554	HENQNFLS
FalsePositive	ACK37430	93	100	0.0116	-1.93554	TTQEAANT
FalsePositive	ACK37372	197	204	0.0116	-1.93554	PEHQLATA
FalsePositive	ACK37374	227	234	0.0116	-1.93554	VASRGDNE
FalsePositive	AFQ91920	338	345	0.0116	-1.93554	TTDEGVSA
FalsePositive	BAE20393	477	484	0.0116	-1.93554	PGAQPPPD
FalsePositive	ABK20868	600	607	0.0116	-1.93554	TSINSLPD
FalsePositive	ANN02908	738	745	0.0116	-1.93554	IVGQAPIR
FalsePositive	APW91090	1121	1128	0.0116	-1.93554	IKIQKFTE
FalsePositive	ABV25903	1707	1714	0.0116	-1.93554	NGKQGFCA
FalsePositive	BAO37618	60	67	0.0117	-1.93181	AIREAAAP
FalsePositive	AGT57426	371	378	0.0117	-1.93181	NNVEGSSG
FalsePositive	AAQ02684	601	608	0.0117	-1.93181	PSTQSTEA
FalsePositive	AFY23012	841	848	0.0117	-1.93181	TESRGKIT
FalsePositive	ASW23000	879	886	0.0117	-1.93181	TDTPGPDY
FalsePositive	AOL02449	1555	1562	0.0117	-1.93181	ADPERVVQ
FalsePositive	ABF51179	1700	1707	0.0117	-1.93181	NGRRGFSA
FalsePositive	AAM09805	1785	1792	0.0117	-1.93181	VKEPSVLT
FalsePositive	ANZ02994	1883	1890	0.0117	-1.93181	KVEQGKSR
FalsePositive	AAX47035	283	290	0.0117	-1.93181	YRHQNFTL
FalsePositive	AFQ55938	395	402	0.0117	-1.93181	NAVPGIVN
FalsePositive	AIA21703	618	625	0.0117	-1.93181	TVSESSIE
FalsePositive	AAX47033	648	655	0.0117	-1.93181	GGDEGDVK
FalsePositive	AEJ54595	703	710	0.0117	-1.93181	TTENGEAR
FalsePositive	ABV25903	848	855	0.0117	-1.93181	AVSRANIT
FalsePositive	ABV25903	1164	1171	0.0117	-1.93181	NQINNLEQ
FalsePositive	AAR38849	1277	1284	0.0117	-1.93181	YKQQAVTV
FalsePositive	AIN45139	1461	1468	0.0117	-1.93181	VDSEAVRD
FalsePositive	ACK37392	2065	2072	0.0117	-1.93181	DTFQKLDF
FalsePositive	AEQ59480	2184	2191	0.0117	-1.93181	NLRRNLLE
FalsePositive	YP_009246449	301	308	0.0118	-1.92812	SEYNGLRF
FalsePositive	AUD08521	329	336	0.0118	-1.92812	NGLRNITS
FalsePositive	AJB44634	608	615	0.0118	-1.92812	IETRNVIN
FalsePositive	AAQ73078	692	699	0.0118	-1.92812	YQEQGTRL
FalsePositive	ADD23216	787	794	0.0118	-1.92812	VNKHSPNT
FalsePositive	AJO54282	878	885	0.0118	-1.92812	ADLQVDSV
FalsePositive	AKU75612	1182	1189	0.0118	-1.92812	ALFNNVQH
FalsePositive	AHK24838	1732	1739	0.0118	-1.92812	SRLESNLD
FalsePositive	AGA12360	1783	1790	0.0118	-1.92812	AKEPAVLT
FalsePositive	AAW30682	1809	1816	0.0118	-1.92812	YMTQAANH
FalsePositive	APA31999	2163	2170	0.0118	-1.92812	NTIRSVPV
FalsePositive	ACK37388	13	20	0.0118	-1.92812	HSTQNTVT
FalsePositive	ACV51798	322	329	0.0118	-1.92812	GARQATSQ
FalsePositive	AAQ73089	416	423	0.0118	-1.92812	NLQPGADS
FalsePositive	ACK37368	552	559	0.0118	-1.92812	KDTQSIHQ
FalsePositive	ANJ61595	592	599	0.0118	-1.92812	AVETGASS
FalsePositive	ABK41189	694	701	0.0118	-1.92812	PSTQLDQD
FalsePositive	ADW78250	721	728	0.0118	-1.92812	VIFNANGV
FalsePositive	AHM88285	1154	1161	0.0118	-1.92812	PVLESQIA
FalsePositive	AEO51779	5	12	0.0118	-1.92812	VSSQKVSA
FalsePositive	AFO64932	572	579	0.0118	-1.92812	PVEESVDR
FalsePositive	AAQ73097	692	699	0.0118	-1.92812	STNQNQDA
FalsePositive	ALM88626	975	982	0.0118	-1.92812	VGGEGVVG
FalsePositive	AJO54281	1000	1007	0.0118	-1.92812	AFGEGFTH
FalsePositive	ACK37420	1174	1181	0.0118	-1.92812	QLFNNILW
FalsePositive	ACK37427	1214	1221	0.0118	-1.92812	VMIHGSPG
FalsePositive	AUD09267	1270	1277	0.0118	-1.92812	AIAERENT
FalsePositive	AUF49659	1460	1467	0.0118	-1.92812	VDSEAIRE
FalsePositive	ALB72929	1730	1737	0.0118	-1.92812	GEIQWVKS
FalsePositive	AAL69631	2147	2154	0.0118	-1.92812	AWHNGEEK
FalsePositive	YP_009246449	44	51	0.0119	-1.92445	ASLQQDPS
FalsePositive	AGA18495	112	119	0.0119	-1.92445	NSNEANSV
FalsePositive	ANQ44601	133	140	0.0119	-1.92445	YTLESVSW
FalsePositive	AAD46138	136	143	0.0119	-1.92445	SSVQWQRE
FalsePositive	AFM73548	207	214	0.0119	-1.92445	NTSPGFTD
FalsePositive	ABK41188	216	223	0.0119	-1.92445	TKQELPYE
FalsePositive	AFD32987	571	578	0.0119	-1.92445	DLIESAVQ
FalsePositive	ABM54538	590	597	0.0119	-1.92445	AIKNALKV
FalsePositive	ACK37420	703	710	0.0119	-1.92445	QPTQSSYS
FalsePositive	AKA64451	709	716	0.0119	-1.92445	DTFQWQTS
FalsePositive	ADO24588	720	727	0.0119	-1.92445	PGAPNPSK
FalsePositive	AIA21703	779	786	0.0119	-1.92445	NQLQATEK
FalsePositive	APT69844	795	802	0.0119	-1.92445	IVNENDVH
FalsePositive	ACK37373	1564	1571	0.0119	-1.92445	VCINGITT
FalsePositive	NP_653149	1648	1655	0.0119	-1.92445	TVEEGTEG
FalsePositive	ABU62850	1742	1749	0.0119	-1.92445	SKYRGNVE
FalsePositive	ACK37380	1812	1819	0.0119	-1.92445	SLKEALYG
FalsePositive	ABC69249	1864	1871	0.0119	-1.92445	PITRNVSK
FalsePositive	ACK37372	2042	2049	0.0119	-1.92445	IAIEGNKY
FalsePositive	AOR57086	12	19	0.0119	-1.92445	SHANGNIS
FalsePositive	ACK37396	228	235	0.0119	-1.92445	TRVNNDRQ
FalsePositive	AIN45139	235	242	0.0119	-1.92445	AAVHNAAM
FalsePositive	AJO54282	368	375	0.0119	-1.92445	IHIPGQIT
FalsePositive	BAG70422	383	390	0.0119	-1.92445	VPVNNVPE
FalsePositive	ABF51204	767	774	0.0119	-1.92445	DGYEGDQN
FalsePositive	AAL69631	1129	1136	0.0119	-1.92445	AKIEKFIE
FalsePositive	AJO54281	1209	1216	0.0119	-1.92445	CLIRGQPG
FalsePositive	ANZ02994	2138	2145	0.0119	-1.92445	AWHNGQEV
FalsePositive	AEO78969	2174	2181	0.0119	-1.92445	AWQNGEEE
FalsePositive	AFS30772	56	63	0.012	-1.92082	PLAEALTN
FalsePositive	AGM16002	584	591	0.012	-1.92082	TSTHSVAT
FalsePositive	ACK37395	598	605	0.012	-1.92082	ATSNSAPA
FalsePositive	ADU20413	600	607	0.012	-1.92082	VPTNSLPD
FalsePositive	AAW30682	858	865	0.012	-1.92082	TSRNSITT
FalsePositive	AQM32742	1575	1582	0.012	-1.92082	NGRQGFCA
FalsePositive	ALB72948	18	25	0.012	-1.92082	VPTEGSTI
FalsePositive	ACK37375	303	310	0.012	-1.92082	QGTEGVVP
FalsePositive	YP_009246449	593	600	0.012	-1.92082	AQETGATS
FalsePositive	AEE01039	602	609	0.012	-1.92082	ASDEGMIE
FalsePositive	YP_001552411	624	631	0.012	-1.92082	TNSEALIE
FalsePositive	ABF51190	765	772	0.012	-1.92082	YNEQGQNY
FalsePositive	ABM53474	798	805	0.012	-1.92082	ADNPGSIT
FalsePositive	AKE33315	851	858	0.012	-1.92082	TIEQSKHR
FalsePositive	AMB19798	1212	1219	0.012	-1.92082	IIARGLTN
FalsePositive	ADK22846	1489	1496	0.012	-1.92082	CTKQGWVT
FalsePositive	ABO69371	1554	1561	0.012	-1.92082	ADPEKVVQ
FalsePositive	AQX83056	1763	1770	0.012	-1.92082	DVFEGSRE
FalsePositive	AUF49640	18	25	0.0121	-1.91721	IATEGSTI
FalsePositive	AVQ54963	41	48	0.0121	-1.91721	AGKQTLKQ
FalsePositive	AAD19342	73	80	0.0121	-1.91721	AEECGFSD
FalsePositive	ABF51204	203	210	0.0121	-1.91721	SARHGNLT
FalsePositive	AQM32742	390	397	0.0121	-1.91721	PETPGEAY
FalsePositive	YP_009344963	642	649	0.0121	-1.91721	TVTEWIIN
FalsePositive	ACK37372	768	775	0.0121	-1.91721	DGYNGDSS
FalsePositive	ACK37432	802	809	0.0121	-1.91721	TQKHNLKI
FalsePositive	AAX47042	839	846	0.0121	-1.91721	AEARADIN
FalsePositive	BAK57448	1627	1634	0.0121	-1.91721	NRNENFRD
FalsePositive	AEE01039	15	22	0.0121	-1.91721	TVTQATGG
FalsePositive	AIB00481	66	73	0.0121	-1.91721	PMLNSPNI
FalsePositive	ACK37428	559	566	0.0121	-1.91721	SQSEALTE
FalsePositive	CAC07403	597	604	0.0121	-1.91721	PKPQNSLP
FalsePositive	AGC54438	630	637	0.0121	-1.91721	SSVENFLS
FalsePositive	AAQ73080	792	799	0.0121	-1.91721	VNKNSPTE
FalsePositive	AWW21300	858	865	0.0121	-1.91721	IMTTGPGF
FalsePositive	AEO51784	1234	1241	0.0121	-1.91721	NKLENTIN
FalsePositive	AEC13061	1477	1484	0.0121	-1.91721	CSEQGWII
FalsePositive	AFK79845	1555	1562	0.0121	-1.91721	VLKQQIIT
FalsePositive	BAU68131	18	25	0.0122	-1.91364	VASEGSTI
FalsePositive	ACK37379	234	241	0.0122	-1.91364	AVHPSDDN
FalsePositive	AER29982	329	336	0.0122	-1.91364	NGLRSLTV
FalsePositive	AEL31289	366	373	0.0122	-1.91364	IHIPGLVT
FalsePositive	AEL31289	388	395	0.0122	-1.91364	NNIEGQVG
FalsePositive	AEB33908	608	615	0.0122	-1.91364	VETRNVVN
FalsePositive	AUF49622	627	634	0.0122	-1.91364	ATSQVDPS
FalsePositive	ABF51197	707	714	0.0122	-1.91364	AQGNGIGH
FalsePositive	APT69824	756	763	0.0122	-1.91364	SHDEGIYG
FalsePositive	AQM32742	929	936	0.0122	-1.91364	IVIRSDYD
FalsePositive	AJO54281	1152	1159	0.0122	-1.91364	SDAQAQQQ
FalsePositive	AEL31291	1216	1223	0.0122	-1.91364	IISRGLAS
FalsePositive	ANQ44599	1549	1556	0.0122	-1.91364	SKKPSVPT
FalsePositive	BAW98045	199	206	0.0122	-1.91364	HKIQSAEA
FalsePositive	AAR38842	208	215	0.0122	-1.91364	SKPNNPAQ
FalsePositive	AAX47038	234	241	0.0122	-1.91364	TSVQKAVC
FalsePositive	AMB19800	322	329	0.0122	-1.91364	GPMQSQKQ
FalsePositive	YP_009344963	368	375	0.0122	-1.91364	VEANNLAD
FalsePositive	ABK41189	401	408	0.0122	-1.91364	VQANNANT
FalsePositive	QEU45798	554	561	0.0122	-1.91364	VHLHGAEA
FalsePositive	AUD08546	858	865	0.0122	-1.91364	VSNRGAYG
FalsePositive	ABV25903	1178	1185	0.0122	-1.91364	SLEQLFGN
FalsePositive	ADA84545	1269	1276	0.0122	-1.91364	AIAEKENT
FalsePositive	BAE20392	1638	1645	0.0122	-1.91364	TLKRSEKF
FalsePositive	BAA00168	1706	1713	0.0122	-1.91364	ANECGLPT
FalsePositive	ABF51188	1711	1718	0.0122	-1.91364	PTIHNPTK
FalsePositive	ACK37409	1723	1730	0.0122	-1.91364	IARQKVRE
FalsePositive	ALB72953	2186	2193	0.0122	-1.91364	AILNNENL
FalsePositive	ALX38427	5	12	0.0123	-1.91009	VSTQKTGT
FalsePositive	APT69830	13	20	0.0123	-1.91009	HSTQNSVS
FalsePositive	ANP43763	298	305	0.0123	-1.91009	NYNEGATA
FalsePositive	APW91136	319	326	0.0123	-1.91009	AEYNGLRP
FalsePositive	AEO51778	329	336	0.0123	-1.91009	NGLRNLTS
FalsePositive	NP_040760	551	558	0.0123	-1.91009	DIGQSAIL
FalsePositive	ACY40750	690	697	0.0123	-1.91009	TSTQQPST
FalsePositive	AEL31291	815	822	0.0123	-1.91009	DGEQGMLR
FalsePositive	AFK66746	904	911	0.0123	-1.91009	CKSQNKHY
FalsePositive	AVM86033	1132	1139	0.0123	-1.91009	IKIQKFVE
FalsePositive	ANJ61587	1182	1189	0.0123	-1.91009	ALFNNIQY
FalsePositive	APT69841	60	67	0.0123	-1.91009	VLTKGIPT
FalsePositive	AAW30685	143	150	0.0123	-1.91009	TGENSKGW
FalsePositive	AOL02449	301	308	0.0123	-1.91009	VDQQATRF
FalsePositive	AGA37380	407	414	0.0123	-1.91009	AAFRADPG
FalsePositive	ACK37410	855	862	0.0123	-1.91009	VVTFGPSD
FalsePositive	APT69828	856	863	0.0123	-1.91009	VVTAGPSD
FalsePositive	AJK93552	865	872	0.0123	-1.91009	CGQNSAYI
FalsePositive	ADW78250	880	887	0.0123	-1.91009	TTAHGADK
FalsePositive	ACK37370	1343	1350	0.0123	-1.91009	RDSQGKLD
FalsePositive	ACK37387	2040	2047	0.0123	-1.91009	IANEGIKY
FalsePositive	ADG57605	5	12	0.0124	-1.90658	VSTQRSGS
FalsePositive	AFO12665	208	215	0.0124	-1.90658	TKPNGQGL
FalsePositive	AAX47038	383	390	0.0124	-1.90658	VPVNNLSD
FalsePositive	AFR46521	414	421	0.0124	-1.90658	HGKQSSDV
FalsePositive	YP_009243645	578	585	0.0124	-1.90658	ATAHSIAI
FalsePositive	AKQ44195	592	599	0.0124	-1.90658	AVETGATF
FalsePositive	ABM21518	641	648	0.0124	-1.90658	VANQKLRT
FalsePositive	ACK37407	647	654	0.0124	-1.90658	TEIQNKKP
FalsePositive	AAQ04841	692	699	0.0124	-1.90658	RQEQGTKL
FalsePositive	BAG70421	699	706	0.0124	-1.90658	ATSQIPVV
FalsePositive	AVQ54963	729	736	0.0124	-1.90658	NSRESMTW
FalsePositive	ABU62849	842	849	0.0124	-1.90658	VTTAGPSD
FalsePositive	ACK37388	847	854	0.0124	-1.90658	VTTVGPSD
FalsePositive	ASZ70601	877	884	0.0124	-1.90658	CDQPGPDK
FalsePositive	ACK37380	992	999	0.0124	-1.90658	DMFNAEYQ
FalsePositive	AQM32742	1677	1684	0.0124	-1.90658	QLKQLDIN
FalsePositive	APT69810	1942	1949	0.0124	-1.90658	ALKQVLSN
FalsePositive	AKT08834	41	48	0.0124	-1.90658	ASEQDFSQ
FalsePositive	ACD78140	93	100	0.0124	-1.90658	TTQEAVTS
FalsePositive	AEO51779	213	220	0.0124	-1.90658	SYIQANPG
FalsePositive	BAG70420	353	360	0.0124	-1.90658	ALPQFDVT
FalsePositive	AAQ73082	354	361	0.0124	-1.90658	ALPQYDVT
FalsePositive	AKU75618	373	380	0.0124	-1.90658	NNTESAVG
FalsePositive	ASW23000	558	565	0.0124	-1.90658	AFPRSALQ
FalsePositive	AAQ02677	570	577	0.0124	-1.90658	HITQSALP
FalsePositive	YP_003358790	693	700	0.0124	-1.90658	AEEINPYN
FalsePositive	AAX47036	697	704	0.0124	-1.90658	YQHQSTIS
FalsePositive	ACK37418	721	728	0.0124	-1.90658	PGAPNPKE
FalsePositive	AUD08520	951	958	0.0124	-1.90658	VTFVGPTF
FalsePositive	ASW20957	952	959	0.0124	-1.90658	VTFTGPTF
FalsePositive	ANV28256	952	959	0.0124	-1.90658	VTFIGPTF
FalsePositive	AAG23918	1524	1531	0.0124	-1.90658	VPNQKPRV
FalsePositive	ABM54517	1641	1648	0.0124	-1.90658	IKLQRNEK
FalsePositive	ABO69375	1705	1712	0.0124	-1.90658	TKEYGLPT
FalsePositive	AKU75647	1846	1853	0.0124	-1.90658	YLLQGKKK
FalsePositive	ALB72972	213	220	0.0125	-1.90309	APHPGVSR
FalsePositive	AAQ73093	237	244	0.0125	-1.90309	AAAHNAGM
FalsePositive	BAM71653	374	381	0.0125	-1.90309	IHIPGEVF
FalsePositive	APT69823	530	537	0.0125	-1.90309	PNNNGVIV
FalsePositive	NP_758520	622	629	0.0125	-1.90309	TSIESFYG
FalsePositive	ADW78250	622	629	0.0125	-1.90309	SSVESFYG
FalsePositive	AFR11453	834	841	0.0125	-1.90309	VTEERESI
FalsePositive	BAG70421	852	859	0.0125	-1.90309	RTMQSVTT
FalsePositive	ABM54550	872	879	0.0125	-1.90309	DIKENQLT
FalsePositive	AOR57086	1163	1170	0.0125	-1.90309	SLLENQIA
FalsePositive	AAZ73345	1432	1439	0.0125	-1.90309	CEEQPAPS
FalsePositive	NP_653149	1769	1776	0.0125	-1.90309	DIFPGVKQ
FalsePositive	AFV83532	230	237	0.0125	-1.90309	TSENGKVQ
FalsePositive	AAL69631	351	358	0.0125	-1.90309	QVFNSPGE
FalsePositive	AAQ04840	416	423	0.0125	-1.90309	TLQPGADS
FalsePositive	YP_009344963	488	495	0.0125	-1.90309	AHFRGTDS
FalsePositive	AAC00531	593	600	0.0125	-1.90309	TNSESIPA
FalsePositive	AUF49635	1464	1471	0.0125	-1.90309	VDSEAVRV
FalsePositive	AVE14262	1503	1510	0.0125	-1.90309	VQTERNIN
FalsePositive	ABF51185	1565	1572	0.0125	-1.90309	IYVNGIAT
FalsePositive	AMB19798	1711	1718	0.0125	-1.90309	DIFPGEKE
FalsePositive	NP_653149	1987	1994	0.0125	-1.90309	VLLEKIGF
FalsePositive	YP_009344963	122	129	0.0126	-1.89963	PTHPGVSC
FalsePositive	ACK37377	218	225	0.0126	-1.89963	PGEQGRDV
FalsePositive	ABO69371	301	308	0.0126	-1.89963	VDAQATRF
FalsePositive	AFO42817	386	393	0.0126	-1.89963	NNTEGKVL
FalsePositive	AGV79289	571	578	0.0126	-1.89963	HIEQKALT
FalsePositive	ABM21509	676	683	0.0126	-1.89963	NYNESATV
FalsePositive	QEG13923	1251	1258	0.0126	-1.89963	AITEKLGG
FalsePositive	ABM54517	1507	1514	0.0126	-1.89963	VQVERNIN
FalsePositive	AAQ03599	1551	1558	0.0126	-1.89963	SKRPSVPT
FalsePositive	ACR14890	1562	1569	0.0126	-1.89963	VIKQQIIT
FalsePositive	APT69825	1620	1627	0.0126	-1.89963	ATPYGEIT
FalsePositive	ACK37390	1705	1712	0.0126	-1.89963	PSIHSPSK
FalsePositive	AEB33908	60	67	0.0126	-1.89963	VMKEAVVP
FalsePositive	ANJ61556	207	214	0.0126	-1.89963	TTSPGFTD
FalsePositive	AUD08529	387	394	0.0126	-1.89963	NNVEGKLN
FalsePositive	ACK37411	408	415	0.0126	-1.89963	ANQQNTQI
FalsePositive	BAW98045	519	526	0.0126	-1.89963	VVPPNFPT
FalsePositive	AUF49648	571	578	0.0126	-1.89963	DVKQAVEG
FalsePositive	AEJ54592	587	594	0.0126	-1.89963	PITHSPTA
FalsePositive	AAQ73087	644	651	0.0126	-1.89963	SSYEAFPT
FalsePositive	ANZ02994	765	772	0.0126	-1.89963	TEVNGKGS
FalsePositive	ADW78250	779	786	0.0126	-1.89963	TQLQATEK
FalsePositive	AMB19799	836	843	0.0126	-1.89963	IQHRNNIK
FalsePositive	QEG13930	1160	1167	0.0126	-1.89963	PVIESQVN
FalsePositive	AFS30772	1678	1685	0.0126	-1.89963	YFAQSQGE
FalsePositive	AEJ54592	213	220	0.0126	-1.89963	AKHPALEV
FalsePositive	AEE01039	578	585	0.0126	-1.89963	SSSHNIST
FalsePositive	AMB19800	643	650	0.0126	-1.89963	AELELPSG
FalsePositive	AAX47037	844	851	0.0126	-1.89963	PEMQNTGA
FalsePositive	AKA64451	1620	1627	0.0126	-1.89963	NVNEALVV
FalsePositive	APT69837	1794	1801	0.0126	-1.89963	SMEEGVFG
FalsePositive	AAR38840	205	212	0.0127	-1.8962	DATQKPNT
FalsePositive	ALB72943	407	414	0.0127	-1.8962	ASFQVDPA
FalsePositive	AAZ73345	608	615	0.0127	-1.8962	ARDEGMIE
FalsePositive	QEG13925	689	696	0.0127	-1.8962	VAVNGSSD
FalsePositive	AUO29157	720	727	0.0127	-1.8962	PVPNSVSD
FalsePositive	ARU09500	731	738	0.0127	-1.8962	DAFQWQSS
FalsePositive	ALC04477	1150	1157	0.0127	-1.8962	AAKEKAEF
FalsePositive	ABF51179	1319	1326	0.0127	-1.8962	ASTNSNTL
FalsePositive	APT69830	1345	1352	0.0127	-1.8962	KDSQGKLD
FalsePositive	ABV00567	1639	1646	0.0127	-1.8962	ILKRNEKF
FalsePositive	ACK37372	1709	1716	0.0127	-1.8962	VTECGLPT
FalsePositive	AGO01889	1783	1790	0.0127	-1.8962	VDFERALF
FalsePositive	ACK37387	1950	1957	0.0127	-1.8962	SVLENLQF
FalsePositive	AAA45756	5	12	0.0127	-1.8962	VSTQKSGS
FalsePositive	AFR46521	112	119	0.0127	-1.8962	NPQEANPV
FalsePositive	AUD08531	204	211	0.0127	-1.8962	SDVNGVVN
FalsePositive	ABF51202	325	332	0.0127	-1.8962	GARNNIPQ
FalsePositive	AAX47043	470	477	0.0127	-1.8962	ANVPGNRK
FalsePositive	ABM54551	677	684	0.0127	-1.8962	ATSEADKR
FalsePositive	AEL31290	707	714	0.0127	-1.8962	PETHNDGR
FalsePositive	AYW17085	845	852	0.0127	-1.8962	GNRESVKT
FalsePositive	AAX47041	845	852	0.0127	-1.8962	NDVPGLAH
FalsePositive	APT69827	993	1000	0.0127	-1.8962	DMFRAEYQ
FalsePositive	ABM21506	1065	1072	0.0127	-1.8962	SMVNSVLT
FalsePositive	AJO54283	1559	1566	0.0127	-1.8962	ITDENDVD
FalsePositive	ACK37418	1608	1615	0.0127	-1.8962	TVLQLDRN
FalsePositive	AQM32742	2042	2049	0.0127	-1.8962	PNFENLRR
FalsePositive	AUD08519	2107	2114	0.0127	-1.8962	AMFETVTW
FalsePositive	APR72755	2174	2181	0.0127	-1.8962	NSIRSVPV
FalsePositive	ALB72929	12	19	0.0128	-1.89279	SHENGNIA
FalsePositive	AJB44634	60	67	0.0128	-1.89279	VMKEAAAP
FalsePositive	AIZ97148	93	100	0.0128	-1.89279	TTQEAANV
FalsePositive	CAE12182	227	234	0.0128	-1.89279	TATNGAHT
FalsePositive	ABF51203	367	374	0.0128	-1.89279	GQVHNLAE
FalsePositive	AVK51671	370	377	0.0128	-1.89279	VEANNIRD
FalsePositive	ACT31465	589	596	0.0128	-1.89279	TVAHNALQ
FalsePositive	ANQ44601	590	597	0.0128	-1.89279	AIKNALRV
FalsePositive	AFR11453	639	646	0.0128	-1.89279	STYQSMDT
FalsePositive	AAR38841	1473	1480	0.0128	-1.89279	CREQGWII
FalsePositive	ALB72978	1477	1484	0.0128	-1.89279	CREQGCII
FalsePositive	AGS09869	5	12	0.0128	-1.89279	VSSQKVGA
FalsePositive	ADW78250	60	67	0.0128	-1.89279	TMKEAAVP
FalsePositive	ASW23000	388	395	0.0128	-1.89279	KQHEGKID
FalsePositive	APT69822	599	606	0.0128	-1.89279	ALEIGATS
FalsePositive	AGA18493	626	633	0.0128	-1.89279	ATSQVEPS
FalsePositive	ARO77045	647	654	0.0128	-1.89279	TEIQNKLP
FalsePositive	ACK37377	660	667	0.0128	-1.89279	NTGENNIS
FalsePositive	YP_003358790	855	862	0.0128	-1.89279	AVFVGNYK
FalsePositive	ACK37380	896	903	0.0128	-1.89279	VGAHGSET
FalsePositive	AUF49638	1064	1071	0.0128	-1.89279	IVIRSEYD
FalsePositive	AIY27444	1106	1113	0.0128	-1.89279	PVVQKQGA
FalsePositive	ANN02908	1243	1250	0.0128	-1.89279	AECEGSDV
FalsePositive	ACK37405	1343	1350	0.0128	-1.89279	RDTQGKLN
FalsePositive	AUD08521	1501	1508	0.0128	-1.89279	SQVQLERN
FalsePositive	AIT57556	1501	1508	0.0128	-1.89279	VNVNNEVQ
FalsePositive	ABK88241	1849	1856	0.0128	-1.89279	YILQGKKK
FalsePositive	AWW18929	2148	2155	0.0128	-1.89279	AWHNGEGA
FalsePositive	AUF49638	18	25	0.0129	-1.88941	IAREGSTI
FalsePositive	ACK37368	224	231	0.0129	-1.88941	DLSEADST
FalsePositive	ACK37436	305	312	0.0129	-1.88941	PGSNSIPI
FalsePositive	BAW98046	370	377	0.0129	-1.88941	VEANNVAD
FalsePositive	YP_009344963	534	541	0.0129	-1.88941	VAAQSNFS
FalsePositive	QEJ82278	554	561	0.0129	-1.88941	NHLHGAEA
FalsePositive	AEL31289	614	621	0.0129	-1.88941	ATPEATIE
FalsePositive	AAW30683	734	741	0.0129	-1.88941	DSFQWQTS
FalsePositive	AEH42468	793	800	0.0129	-1.88941	AGSTGPIK
FalsePositive	ABO76708	878	885	0.0129	-1.88941	TSIPGPDN
FalsePositive	AAQ14568	921	928	0.0129	-1.88941	IIVESKAQ
FalsePositive	BAW35377	992	999	0.0129	-1.88941	TDIRNLLW
FalsePositive	ANQ44598	1032	1039	0.0129	-1.88941	SYIESLGT
FalsePositive	AJB44634	1422	1429	0.0129	-1.88941	VSEEAPAP
FalsePositive	AAX23604	1506	1513	0.0129	-1.88941	VQTEKNIN
FalsePositive	ACK37420	1583	1590	0.0129	-1.88941	VLLNGQKI
FalsePositive	ACT31465	136	143	0.0129	-1.88941	DSVQWDKS
FalsePositive	AFK64751	292	299	0.0129	-1.88941	DYNQGATP
FalsePositive	AFK66746	566	573	0.0129	-1.88941	TVNQAVDR
FalsePositive	ABM54517	602	609	0.0129	-1.88941	SVNEAAST
FalsePositive	ACK37425	636	643	0.0129	-1.88941	TDVENFLG
FalsePositive	AEL31292	877	884	0.0129	-1.88941	TNVPGPDN
FalsePositive	ABF51192	2061	2068	0.0129	-1.88941	TFKQLNYG
FalsePositive	ABF51206	203	210	0.013	-1.88606	SLQHGNVN
FalsePositive	ACK37400	298	305	0.013	-1.88606	CELRGSGV
FalsePositive	AAF05693	368	375	0.013	-1.88606	SIVEANNT
FalsePositive	ACR14890	402	409	0.013	-1.88606	VTARSAGV
FalsePositive	AFO64931	571	578	0.013	-1.88606	DVRQAVEG
FalsePositive	AHX57761	584	591	0.013	-1.88606	ALTHALSA
FalsePositive	ABO69371	591	598	0.013	-1.88606	NKSNGQLS
FalsePositive	AJO54281	616	623	0.013	-1.88606	ATPESTLE
FalsePositive	APT69822	628	635	0.013	-1.88606	AAIENFLG
FalsePositive	APT69821	703	710	0.013	-1.88606	PGAPSPAD
FalsePositive	BAW98046	1083	1090	0.013	-1.88606	NMAERQSD
FalsePositive	ACK37435	1246	1253	0.013	-1.88606	YDQQSVVI
FalsePositive	ACK37427	1342	1349	0.013	-1.88606	KDAQGKLD
FalsePositive	AAM09803	1743	1750	0.013	-1.88606	YFIQSQGE
FalsePositive	AFO42820	1755	1762	0.013	-1.88606	HIFEGSKE
FalsePositive	AAQ73096	1774	1781	0.013	-1.88606	VLRNSDPR
FalsePositive	AAW30685	13	20	0.013	-1.88606	HENQNIAA
FalsePositive	AAQ73089	139	146	0.013	-1.88606	AWSQNSAG
FalsePositive	AGT57426	199	206	0.013	-1.88606	HKIQSQQT
FalsePositive	ACV51798	363	370	0.013	-1.88606	IHIPGEIK
FalsePositive	AYW17086	379	386	0.013	-1.88606	VGMQRLKI
FalsePositive	NP_041009	415	422	0.013	-1.88606	NLFIGDGV
FalsePositive	ADO24588	838	845	0.013	-1.88606	QNPENPIK
FalsePositive	ABO69378	1174	1181	0.013	-1.88606	QLFNNVLW
FalsePositive	CRL46950	1455	1462	0.013	-1.88606	VDSEAVRE
FalsePositive	ACJ04794	1812	1819	0.013	-1.88606	QLKQLEIN
FalsePositive	AVI00675	1951	1958	0.013	-1.88606	IGFPGNLM
FalsePositive	YP_009020973	136	143	0.0131	-1.88273	PSVQWTTT
FalsePositive	AJB44634	199	206	0.0131	-1.88273	HKIQAQAT
FalsePositive	ACK37376	534	541	0.0131	-1.88273	TPREADII
FalsePositive	AAA65044	574	581	0.0131	-1.88273	AVERSIVR
FalsePositive	ANQ47259	599	606	0.0131	-1.88273	VSQHSIET
FalsePositive	AAG23918	663	670	0.0131	-1.88273	TPRQAAQL
FalsePositive	ALB72947	860	867	0.0131	-1.88273	GGVPSNPQ
FalsePositive	AFJ20679	1150	1157	0.0131	-1.88273	AAREKAEF
FalsePositive	APT69811	1748	1755	0.0131	-1.88273	VDFEKALF
FalsePositive	AGA12409	1990	1997	0.0131	-1.88273	AWFEALKI
FalsePositive	ACT89356	2039	2046	0.0131	-1.88273	GASEGVKY
FalsePositive	AMD82550	2151	2158	0.0131	-1.88273	AWHNGEHD
FalsePositive	AKU75601	112	119	0.0131	-1.88273	PDHEAVAI
FalsePositive	ACK37405	226	233	0.0131	-1.88273	GKTERVYQ
FalsePositive	YP_009243645	349	356	0.0131	-1.88273	IDIPGEIK
FalsePositive	AHL27172	391	398	0.0131	-1.88273	DKVENIGA
FalsePositive	ALB72930	570	577	0.0131	-1.88273	DIIEGAVA
FalsePositive	AUF49674	585	592	0.0131	-1.88273	TMRSGPSN
FalsePositive	BAA00518	585	592	0.0131	-1.88273	TMRTGPSN
FalsePositive	ACK37418	607	614	0.0131	-1.88273	ATLQTVPS
FalsePositive	ABM54526	645	652	0.0131	-1.88273	TRSRSEST
FalsePositive	AGP03470	646	653	0.0131	-1.88273	AKYEAKGN
FalsePositive	AVI00675	700	707	0.0131	-1.88273	PGLEKPTS
FalsePositive	ACK37387	767	774	0.0131	-1.88273	DGYEGDQK
FalsePositive	YP_009246449	1235	1242	0.0131	-1.88273	VVVHGSPG
FalsePositive	ACK37439	1731	1738	0.0131	-1.88273	DVFPGDKE
FalsePositive	AQX83084	1804	1811	0.0131	-1.88273	HVTQAALH
FalsePositive	AUF49629	45	52	0.0132	-1.87943	ALQQDPGK
FalsePositive	ADN52609	240	247	0.0132	-1.87943	PISQSTVC
FalsePositive	AMD82547	579	586	0.0132	-1.87943	STIQRVNT
FalsePositive	ACK37353	11	18	0.0132	-1.87943	GSHENSIS
FalsePositive	NP_758520	122	129	0.0132	-1.87943	TTKPGVSC
FalsePositive	APW91136	214	221	0.0132	-1.87943	YLSEGDIA
FalsePositive	AYW17095	373	380	0.0132	-1.87943	NNTENADG
FalsePositive	AAQ73097	533	540	0.0132	-1.87943	TPQQSTIL
FalsePositive	AAQ73077	534	541	0.0132	-1.87943	PETPSDSI
FalsePositive	AVJ35777	548	555	0.0132	-1.87943	ITQEAALQ
FalsePositive	CAV31568	604	611	0.0132	-1.87943	PAPNSLPD
FalsePositive	ABF51185	701	708	0.0132	-1.87943	IAGQGSDV
FalsePositive	ABU62848	1217	1224	0.0132	-1.87943	IIARGLTK
FalsePositive	ASW23000	1411	1418	0.0132	-1.87943	SETPGFII
FalsePositive	ABV60420	1544	1551	0.0132	-1.87943	GAYNGLPN
FalsePositive	ABF51186	1564	1571	0.0132	-1.87943	VYINGIAT
FalsePositive	YP_009020973	199	206	0.0133	-1.87615	HKIQAQSN
FalsePositive	BAJ49829	240	247	0.0133	-1.87615	PISQLPVC
FalsePositive	BAW98045	368	375	0.0133	-1.87615	VEINNVAD
FalsePositive	APT69810	404	411	0.0133	-1.87615	TVLEKEIF
FalsePositive	AIN45140	408	415	0.0133	-1.87615	AGTQVFGF
FalsePositive	APU51945	592	599	0.0133	-1.87615	AIETGATS
FalsePositive	ABF51182	647	654	0.0133	-1.87615	TEIQNKRP
FalsePositive	AEO51783	682	689	0.0133	-1.87615	AGNQKSSL
FalsePositive	BAK57448	692	699	0.0133	-1.87615	TSTQDPGT
FalsePositive	AJO54283	812	819	0.0133	-1.87615	VKDQGTKA
FalsePositive	ABM54550	932	939	0.0133	-1.87615	AQSNAQGT
FalsePositive	ADW78250	997	1004	0.0133	-1.87615	SFGQGFTA
FalsePositive	ACK37389	1555	1562	0.0133	-1.87615	ADPGGEIQ
FalsePositive	AEL31289	1684	1691	0.0133	-1.87615	YFVQAQGD
FalsePositive	AJQ21583	584	591	0.0133	-1.87615	ALTRALPA
FalsePositive	EV68polyprotein	621	628	0.0133	-1.87615	TSVENFLG
FalsePositive	ALB72930	737	744	0.0133	-1.87615	ATNPSVIS
FalsePositive	ADU20413	1031	1038	0.0133	-1.87615	NYVESLGA
FalsePositive	AHK24839	1730	1737	0.0133	-1.87615	ALSEKDPR
FalsePositive	YP_001552411	1980	1987	0.0133	-1.87615	TMMNNIII
FalsePositive	AMD82548	66	73	0.0134	-1.8729	PALNSPTV
FalsePositive	AFK66746	402	409	0.0134	-1.8729	TLAEGSNL
FalsePositive	ALL26332	413	420	0.0134	-1.8729	DSNESNPT
FalsePositive	ABF51205	587	594	0.0134	-1.8729	NIRESQAA
FalsePositive	ABU41836	623	630	0.0134	-1.8729	AVETGASN
FalsePositive	APT69842	657	664	0.0134	-1.8729	NDYNGENK
FalsePositive	AVK51671	1083	1090	0.0134	-1.8729	NMAEKQSD
FalsePositive	ABF51204	1343	1350	0.0134	-1.8729	KDIQGKLD
FalsePositive	AAL75969	1506	1513	0.0134	-1.8729	VQTERNII
FalsePositive	AHL27172	1610	1617	0.0134	-1.8729	VDKEGTNL
FalsePositive	ADE80723	11	18	0.0134	-1.8729	GSHENFNS
FalsePositive	AIE89767	220	227	0.0134	-1.8729	VTQPGAGG
FalsePositive	ABK88241	561	568	0.0134	-1.8729	AAFQIEEV
FalsePositive	APX43287	618	625	0.0134	-1.8729	TRSESSIE
FalsePositive	AUD09246	951	958	0.0134	-1.8729	VSFVGPTF
FalsePositive	AUD09275	951	958	0.0134	-1.8729	VSFIGPTF
FalsePositive	ABM54536	952	959	0.0134	-1.8729	VSFTGPTF
FalsePositive	YP_009020973	1039	1046	0.0134	-1.8729	VKNPSDIV
FalsePositive	AEO51780	1554	1561	0.0134	-1.8729	SRKPNVPT
FalsePositive	ATV91596	1629	1636	0.0134	-1.8729	SREEAEVN
FalsePositive	ABF51179	1750	1757	0.0134	-1.8729	NVFPGSKQ
FalsePositive	ACK37411	1754	1761	0.0134	-1.8729	DIFPGNKQ
FalsePositive	AAQ04838	11	18	0.0135	-1.86967	GAHENQNV
FalsePositive	ACK37404	18	25	0.0135	-1.86967	AVSNGSSL
FalsePositive	ACT31465	112	119	0.0135	-1.86967	TPQEANPV
FalsePositive	AAQ02683	133	140	0.0135	-1.86967	YTLESITW
FalsePositive	ACK37384	298	305	0.0135	-1.86967	CPLESVPA
FalsePositive	AAT65964	387	394	0.0135	-1.86967	NVGQAVNS
FalsePositive	AVJ35777	488	495	0.0135	-1.86967	GNFRGVAE
FalsePositive	YP_009259673	699	706	0.0135	-1.86967	TTHEGKTP
FalsePositive	AEL31289	833	840	0.0135	-1.86967	IQKRNNIK
FalsePositive	AFV25598	840	847	0.0135	-1.86967	TTSRNQIT
FalsePositive	AFV92903	860	867	0.0135	-1.86967	DYKQANKV
FalsePositive	YP_009246449	1149	1156	0.0135	-1.86967	AAKERVEF
FalsePositive	QEG13935	1181	1188	0.0135	-1.86967	ALFNNVQY
FalsePositive	AJO54282	1752	1759	0.0135	-1.86967	AKYKGNPE
FalsePositive	ABO69374	60	67	0.0136	-1.86646	VLTKGVPT
FalsePositive	ABM54528	113	120	0.0136	-1.86646	AKEANPVD
FalsePositive	YP_009246449	260	267	0.0136	-1.86646	PMDNGLIH
FalsePositive	ACK37393	282	289	0.0136	-1.86646	TRHNNISL
FalsePositive	ABF51205	300	307	0.0136	-1.86646	LEAQGVPN
FalsePositive	ALB72945	396	403	0.0136	-1.86646	VRAHNNVD
FalsePositive	YP_009344963	636	643	0.0136	-1.86646	SLNPGDTV
FalsePositive	AGT57426	703	710	0.0136	-1.86646	SEPENQDS
FalsePositive	AVI05001	835	842	0.0136	-1.86646	FDVQGVTE
FalsePositive	YP_009353025	918	925	0.0136	-1.86646	PGIQWIDA
FalsePositive	ACK37430	1721	1728	0.0136	-1.86646	VTKRNVRE
FalsePositive	ACK37436	2041	2048	0.0136	-1.86646	IANEGVKY
FalsePositive	AHK24839	2107	2114	0.0136	-1.86646	AWHNGEDI
FalsePositive	ALF95160	13	20	0.0136	-1.86646	HENQNLAA
FalsePositive	ABO69376	282	289	0.0136	-1.86646	TRHNNASL
FalsePositive	ABO69370	298	305	0.0136	-1.86646	CPLESDLN
FalsePositive	BAW98047	564	571	0.0136	-1.86646	AIKNAIKS
FalsePositive	NP_758520	716	723	0.0136	-1.86646	AANPSAIF
FalsePositive	AAR38846	1811	1818	0.0136	-1.86646	QLKQLDIK
FalsePositive	AQM32742	1892	1899	0.0136	-1.86646	SMINNIII
FalsePositive	ACK37427	1942	1949	0.0136	-1.86646	VWFEALKQ
FalsePositive	AMB19798	1975	1982	0.0136	-1.86646	TIINNIII
FalsePositive	AUF49636	2145	2152	0.0136	-1.86646	AWHNGEQV
FalsePositive	AUN27638	18	25	0.0137	-1.86328	SASEGSTV
FalsePositive	ABM54543	112	119	0.0137	-1.86328	DDKEANPV
FalsePositive	ACK37433	197	204	0.0137	-1.86328	PEHQLAAA
FalsePositive	APA32000	214	221	0.0137	-1.86328	SLTNGETA
FalsePositive	APZ85757	216	223	0.0137	-1.86328	AKGEAALT
FalsePositive	AAX47035	225	232	0.0137	-1.86328	TESESSET
FalsePositive	AAX47044	570	577	0.0137	-1.86328	DPAQAIET
FalsePositive	BAG70419	842	849	0.0137	-1.86328	ADINAVPS
FalsePositive	AKU75629	1041	1048	0.0137	-1.86328	IGENSLLE
FalsePositive	APT69845	2078	2085	0.0137	-1.86328	TQFHKITW
FalsePositive	AEL31290	225	232	0.0137	-1.86328	GPKQSNDR
FalsePositive	APW91090	227	234	0.0137	-1.86328	ASTTGPND
FalsePositive	AFO83469	354	361	0.0137	-1.86328	AKSQFEVT
FalsePositive	ABM21516	417	424	0.0137	-1.86328	SNREAPIL
FalsePositive	ARC95293	558	565	0.0137	-1.86328	AALNNAIA
FalsePositive	ALP31154	689	696	0.0137	-1.86328	VVVNGSSN
FalsePositive	ACK37370	1337	1344	0.0137	-1.86328	IVNENFRD
FalsePositive	AWW21311	1923	1930	0.0137	-1.86328	ATFQHNPG
FalsePositive	AAR38844	5	12	0.0138	-1.86012	VSAQKSGT
FalsePositive	ALB72972	93	100	0.0138	-1.86012	TTQEAATI
FalsePositive	AHX57800	247	254	0.0138	-1.86012	CPHQWINL
FalsePositive	AGV98954	357	364	0.0138	-1.86012	IHVPGEVH
FalsePositive	AAQ73085	408	415	0.0138	-1.86012	AGKQIFGF
FalsePositive	ABL61316	519	526	0.0138	-1.86012	VPKEAATS
FalsePositive	BAG70421	573	580	0.0138	-1.86012	DKIQGTVA
FalsePositive	ACF21979	599	606	0.0138	-1.86012	ASEHRLGT
FalsePositive	AFR46521	650	657	0.0138	-1.86012	CTVESFLG
FalsePositive	AEA11172	652	659	0.0138	-1.86012	AGLVGETD
FalsePositive	ABF51204	656	663	0.0138	-1.86012	TNYNGEGK
FalsePositive	ACK37369	849	856	0.0138	-1.86012	VTTIGPSE
FalsePositive	CAA74807	911	918	0.0138	-1.86012	SRVQASIG
FalsePositive	AKA64451	960	967	0.0138	-1.86012	AGGENLVA
FalsePositive	NP_042288	1140	1147	0.0138	-1.86012	PQAQLKID
FalsePositive	AET35055	1506	1513	0.0138	-1.86012	VQLERNIS
FalsePositive	ACK37385	1944	1951	0.0138	-1.86012	IWFQALKA
FalsePositive	ARM53611	2148	2155	0.0138	-1.86012	IMFEALQM
FalsePositive	ABO69380	18	25	0.0138	-1.86012	ILTNGSTQ
FalsePositive	ANZ02994	41	48	0.0138	-1.86012	ATKQDFSQ
FalsePositive	AAQ73082	45	52	0.0138	-1.86012	TLEQDPSK
FalsePositive	ANN02908	365	372	0.0138	-1.86012	SLVEANNV
FalsePositive	AAT65964	383	390	0.0138	-1.86012	VPVNNVGQ
FalsePositive	BAA00337	386	393	0.0138	-1.86012	NNTEGKVM
FalsePositive	AHY03306	694	701	0.0138	-1.86012	SQDQSTSV
FalsePositive	ACK37417	842	849	0.0138	-1.86012	YERQNIKP
FalsePositive	ABF51180	848	855	0.0138	-1.86012	KKRENITT
FalsePositive	ACX85861	920	927	0.0138	-1.86012	AESRALGS
FalsePositive	ABF51200	1030	1037	0.0138	-1.86012	DQIQSINP
FalsePositive	APT69821	1121	1128	0.0138	-1.86012	PTVQRKKD
FalsePositive	ACK37416	1340	1347	0.0138	-1.86012	KNTQGKLD
FalsePositive	AAX47033	1450	1457	0.0138	-1.86012	VAPEAPPP
FalsePositive	ABO69380	1578	1585	0.0138	-1.86012	VPTHSQPD
FalsePositive	AIM41611	1627	1634	0.0138	-1.86012	IDAEALED
FalsePositive	ARA15405	1639	1646	0.0138	-1.86012	VHSNGFTN
FalsePositive	ACK37413	2035	2042	0.0138	-1.86012	IASEGQKY
FalsePositive	ABO69381	41	48	0.0139	-1.85699	SAGQSLSM
FalsePositive	ABF51190	203	210	0.0139	-1.85699	SALHGDVN
FalsePositive	ANZ02994	264	271	0.0139	-1.85699	PYVNNIPS
FalsePositive	BAW98046	351	358	0.0139	-1.85699	IFIPGEVT
FalsePositive	APA32000	386	393	0.0139	-1.85699	NNIEGNLR
FalsePositive	ANJ61569	621	628	0.0139	-1.85699	TLMENFLS
FalsePositive	ABO69371	702	709	0.0139	-1.85699	AAIEGSNG
FalsePositive	AAL69631	706	713	0.0139	-1.85699	PLPNNADQ
FalsePositive	ACV51798	1712	1719	0.0139	-1.85699	DVFPGEKE
FalsePositive	ARM53611	1797	1804	0.0139	-1.85699	TLQRNEKF
FalsePositive	AFV92902	7	14	0.0139	-1.85699	AQHNGTHQ
FalsePositive	ARO77045	229	236	0.0139	-1.85699	AEEGGASH
FalsePositive	AEO51779	329	336	0.0139	-1.85699	NGLRNLTN
FalsePositive	AKA64451	362	369	0.0139	-1.85699	VQVESMVE
FalsePositive	CRL46950	534	541	0.0139	-1.85699	ADVQSSCD
FalsePositive	ACK37418	585	592	0.0139	-1.85699	ASINSNSK
FalsePositive	YP_003358790	618	625	0.0139	-1.85699	IETRSVIN
FalsePositive	QEG13942	644	651	0.0139	-1.85699	TSSEAQTD
FalsePositive	AQM32742	1012	1019	0.0139	-1.85699	AAKEKVEF
FalsePositive	AEL31289	1149	1156	0.0139	-1.85699	ADSEAQQQ
FalsePositive	ADD23216	1753	1760	0.0139	-1.85699	QVFEGTKE
FalsePositive	AWW21316	12	19	0.014	-1.85387	THENANID
FalsePositive	AJO60889	224	231	0.014	-1.85387	PGKNGKEF
FalsePositive	AGV98960	316	323	0.014	-1.85387	GLCQAVKQ
FalsePositive	AVQ54967	379	386	0.014	-1.85387	NNLESNEN
FalsePositive	ABF51180	657	664	0.014	-1.85387	IQNQKEEK
FalsePositive	BAM71654	1070	1077	0.014	-1.85387	AITEKLLK
FalsePositive	ACK37372	1564	1571	0.014	-1.85387	VCINGIAT
FalsePositive	ADR73044	1628	1635	0.014	-1.85387	NEKFGDIT
FalsePositive	AFP66570	1815	1822	0.014	-1.85387	QLKQLEII
FalsePositive	ASW23000	226	233	0.014	-1.85387	SDVRGDNN
FalsePositive	AIZ97149	240	247	0.014	-1.85387	PISQLLIC
FalsePositive	ACK37368	334	341	0.014	-1.85387	VLTPGSEQ
FalsePositive	ACU00185	874	881	0.014	-1.85387	ADLQVDSS
FalsePositive	APT69821	1414	1421	0.014	-1.85387	GETPGFII
FalsePositive	BAW98047	1459	1466	0.014	-1.85387	ITKESLER
FalsePositive	AEL31291	2101	2108	0.014	-1.85387	AWHNGQDV
FalsePositive	ABM54545	112	119	0.0141	-1.85078	DDREANPV
FalsePositive	ABO69371	388	395	0.0141	-1.85078	NNVQASKN
FalsePositive	NP_653149	925	932	0.0141	-1.85078	ACRTGVYW
FalsePositive	AGV98963	1740	1747	0.0141	-1.85078	NKETGEIE
FalsePositive	ANZ02994	1902	1909	0.0141	-1.85078	AMRQCFGN
FalsePositive	YP_003358790	1902	1909	0.0141	-1.85078	AMRQTFGN
FalsePositive	AGS09864	1915	1922	0.0141	-1.85078	KVKQGKSR
FalsePositive	APT69843	281	288	0.0141	-1.85078	TRHNNLSL
FalsePositive	ABF51199	305	312	0.0141	-1.85078	GGTNSIPI
FalsePositive	AQM32742	565	572	0.0141	-1.85078	TTKNGEAR
FalsePositive	APT69934	584	591	0.0141	-1.85078	ALTHALPP
FalsePositive	ABM54537	597	604	0.0141	-1.85078	VSQPSPAQ
FalsePositive	AAQ73080	625	632	0.0141	-1.85078	SRTESSIE
FalsePositive	ABF51187	795	802	0.0141	-1.85078	TEEHGTRV
FalsePositive	ACK37412	858	865	0.0141	-1.85078	VRTVGPSD
FalsePositive	ABF51201	1362	1369	0.0141	-1.85078	PCKEGKIG
FalsePositive	AMB19798	1388	1395	0.0141	-1.85078	CVEHNLTA
FalsePositive	ABO69375	1728	1735	0.0141	-1.85078	DVFEGTKE
FalsePositive	AAP68876	2180	2187	0.0141	-1.85078	VKIRSVPI
FalsePositive	AVJ35777	624	631	0.0142	-1.84771	TSVEAFYG
FalsePositive	AAT65951	687	694	0.0142	-1.84771	TSRQDPGT
FalsePositive	AEO51780	746	753	0.0142	-1.84771	APTPNARD
FalsePositive	AJO54281	840	847	0.0142	-1.84771	KILQNAGP
FalsePositive	NP_041009	900	907	0.0142	-1.84771	TGGHGAET
FalsePositive	ANJ61555	1482	1489	0.0142	-1.84771	AIHPSNEL
FalsePositive	APT69825	1716	1723	0.0142	-1.84771	DIFPGVKE
FalsePositive	AHK24839	1984	1991	0.0142	-1.84771	TIINNLII
FalsePositive	YP_009020973	2003	2010	0.0142	-1.84771	SMINNLII
FalsePositive	APT69836	2057	2064	0.0142	-1.84771	DKFQKLTY
FalsePositive	AGC54436	2142	2149	0.0142	-1.84771	AWHNGEQE
FalsePositive	AFQ55916	38	45	0.0142	-1.84771	SASQNKQD
FalsePositive	ABM54537	41	48	0.0142	-1.84771	ATRQDFSQ
FalsePositive	ALB72985	93	100	0.0142	-1.84771	TTREAANI
FalsePositive	AJO60881	195	202	0.0142	-1.84771	AIPELVVD
FalsePositive	ANP43767	234	241	0.0142	-1.84771	AVQNAVYN
FalsePositive	ACK37368	301	308	0.0142	-1.84771	GTTPSIPV
FalsePositive	AAR06974	354	361	0.0142	-1.84771	AVPQFDVT
FalsePositive	ANQ47258	557	564	0.0142	-1.84771	ITQQATLQ
FalsePositive	AHK24838	559	566	0.0142	-1.84771	KQPENNIQ
FalsePositive	AIN45139	567	574	0.0142	-1.84771	DPAQALET
FalsePositive	AAW30685	583	590	0.0142	-1.84771	TALNNAIS
FalsePositive	ACK37393	1140	1147	0.0142	-1.84771	IIPQAKEK
FalsePositive	ABU62848	1148	1155	0.0142	-1.84771	AQQELLIK
FalsePositive	ADK22846	1177	1184	0.0142	-1.84771	DTLENQVT
FalsePositive	ACK37415	1459	1466	0.0142	-1.84771	SIANSIIT
FalsePositive	YP_009028564	1471	1478	0.0142	-1.84771	IPEQASSL
FalsePositive	ACK37398	1742	1749	0.0142	-1.84771	VLSNNDPR
FalsePositive	AHN13892	18	25	0.0143	-1.84466	SATEGSTI
FalsePositive	ACU00186	195	202	0.0143	-1.84466	PEHQLSYI
FalsePositive	AUF49672	234	241	0.0143	-1.84466	GVVQKAVY
FalsePositive	ABM54527	327	334	0.0143	-1.84466	NGLRNITI
FalsePositive	BAW98046	368	375	0.0143	-1.84466	SIVEANNV
FalsePositive	ARO77045	465	472	0.0143	-1.84466	PGTAGPTT
FalsePositive	AVK51671	536	543	0.0143	-1.84466	AAQPNFSF
FalsePositive	YP_009028564	538	545	0.0143	-1.84466	AAQPNFSV
FalsePositive	ABF51205	589	596	0.0143	-1.84466	RESQAATS
FalsePositive	AAD46138	594	601	0.0143	-1.84466	SNSEAIPV
FalsePositive	AVM86035	720	727	0.0143	-1.84466	PIPNSVTD
FalsePositive	AUD08521	918	925	0.0143	-1.84466	IVVESKAQ
FalsePositive	AGW83677	920	927	0.0143	-1.84466	AKSNAQGT
FalsePositive	ABF51204	1051	1058	0.0143	-1.84466	IIIRNNSD
FalsePositive	AUD08538	1105	1112	0.0143	-1.84466	PMVERQSN
FalsePositive	BAA00426	13	20	0.0143	-1.84466	HENQNVAA
FalsePositive	AHK24838	302	309	0.0143	-1.84466	NAVNSLPI
FalsePositive	APT69830	368	375	0.0143	-1.84466	GQVRNLVE
FalsePositive	ALB72958	503	510	0.0143	-1.84466	VKTGGVYD
FalsePositive	AIM41611	599	606	0.0143	-1.84466	PKPQRQHT
FalsePositive	ABU62849	704	711	0.0143	-1.84466	AKPPNNNS
FalsePositive	ADO85560	853	860	0.0143	-1.84466	GTSRNAIT
FalsePositive	ACK37386	897	904	0.0143	-1.84466	TGAHGSET
FalsePositive	AFS30772	1143	1150	0.0143	-1.84466	ASSEAQQQ
FalsePositive	AKR53677	1146	1153	0.0143	-1.84466	AAREKVEF
FalsePositive	ALF95160	1179	1186	0.0143	-1.84466	DMLENQIA
FalsePositive	AFQ55938	1758	1765	0.0143	-1.84466	PMINAPSK
FalsePositive	BAE20392	1760	1767	0.0143	-1.84466	PIVNAPSK
FalsePositive	ACZ05040	1992	1999	0.0143	-1.84466	AWFEALKL
FalsePositive	ACK37408	218	225	0.0144	-1.84164	PGEQGRVI
FalsePositive	ACK37400	400	407	0.0144	-1.84164	VQLGGEPD
FalsePositive	AAQ73085	532	539	0.0144	-1.84164	AHAQSACY
FalsePositive	AAR38848	552	559	0.0144	-1.84164	RDTESISQ
FalsePositive	ABA43708	767	774	0.0144	-1.84164	AGFEKKAT
FalsePositive	BAA00426	820	827	0.0144	-1.84164	AVNRSNPH
FalsePositive	ADK22846	867	874	0.0144	-1.84164	VMTQVASI
FalsePositive	ACK37403	1059	1066	0.0144	-1.84164	IIVRNNAD
FalsePositive	ALU66466	1108	1115	0.0144	-1.84164	PMAEKQSD
FalsePositive	ASZ70601	1178	1185	0.0144	-1.84164	TQMQKELK
FalsePositive	AAV41051	1477	1484	0.0144	-1.84164	CRHQGWII
FalsePositive	ABF51205	1601	1608	0.0144	-1.84164	YIPESESD
FalsePositive	CRL46950	1752	1759	0.0144	-1.84164	HVFEGSKE
FalsePositive	ABU41836	103	110	0.0145	-1.83863	AYGQWPSY
FalsePositive	AEK80016	223	230	0.0145	-1.83863	VTQPGPNG
FalsePositive	ACK37420	318	325	0.0145	-1.83863	AEFSGIRS
FalsePositive	AFN65692	361	368	0.0145	-1.83863	GEVHNLLE
FalsePositive	ADO32836	697	704	0.0145	-1.83863	KQDQGIKL
FalsePositive	AAQ73090	720	727	0.0145	-1.83863	PVPNSATD
FalsePositive	APT69825	1329	1336	0.0145	-1.83863	SSQRGLLD
FalsePositive	AAQ73085	112	119	0.0145	-1.83863	SDKEAVAE
FalsePositive	ANJ61570	112	119	0.0145	-1.83863	PDREAVAI
FalsePositive	AFR11453	205	212	0.0145	-1.83863	TIGQAFDF
FalsePositive	ARK08560	228	235	0.0145	-1.83863	NRQNNDKQ
FalsePositive	AUF49657	356	363	0.0145	-1.83863	VMPQYDVT
FalsePositive	NP_041009	369	376	0.0145	-1.83863	GKVHNLLE
FalsePositive	AFV25598	383	390	0.0145	-1.83863	VPVNNVSE
FalsePositive	AIZ97150	532	539	0.0145	-1.83863	ADAQSACY
FalsePositive	AEE25815	584	591	0.0145	-1.83863	DLIESVAQ
FalsePositive	BAU68132	619	626	0.0145	-1.83863	SSDENLIE
FalsePositive	AEC47475	652	659	0.0145	-1.83863	AGLVGEVD
FalsePositive	AAX47040	774	781	0.0145	-1.83863	STLNNLGQ
FalsePositive	AQM32742	1027	1034	0.0145	-1.83863	PLMENQIA
FalsePositive	AAQ04834	1512	1519	0.0145	-1.83863	TIERNLSR
FalsePositive	ACK37416	1704	1711	0.0145	-1.83863	VREYGLPT
FalsePositive	ACK37378	1705	1712	0.0145	-1.83863	VRECGLPT
FalsePositive	AAF05693	38	45	0.0146	-1.83565	SAAQNKQD
FalsePositive	AAC00531	418	425	0.0146	-1.83565	PLQPGANN
FalsePositive	AKE33312	561	568	0.0146	-1.83565	ITQQALFQ
FalsePositive	AJO60889	579	586	0.0146	-1.83565	STIQRVTN
FalsePositive	AFK66746	582	589	0.0146	-1.83565	QSTHNIST
FalsePositive	AVK92956	660	667	0.0146	-1.83565	NTGENNIN
FalsePositive	AKE33319	839	846	0.0146	-1.83565	TESRADIT
FalsePositive	AEL31293	843	850	0.0146	-1.83565	KGLQNVGP
FalsePositive	ABV00558	861	868	0.0146	-1.83565	VDYRNDLE
FalsePositive	APT69832	1094	1101	0.0146	-1.83565	NWLQLVYV
FalsePositive	YP_009246449	1105	1112	0.0146	-1.83565	NYAQRQGE
FalsePositive	ALB72968	1165	1172	0.0146	-1.83565	SLIENQIA
FalsePositive	QEG13940	1537	1544	0.0146	-1.83565	PKVPSIRT
FalsePositive	YP_009246449	1914	1921	0.0146	-1.83565	KVEQGKTR
FalsePositive	NP_040958	2142	2149	0.0146	-1.83565	AWHNGEHE
FalsePositive	AAX47037	19	26	0.0146	-1.83565	ATNNSVIH
FalsePositive	ALB72987	160	167	0.0146	-1.83565	VFGQNAQL
FalsePositive	AAX47035	384	391	0.0146	-1.83565	PVNNNPRD
FalsePositive	ALB72947	610	617	0.0146	-1.83565	AAETGAIS
FalsePositive	AAZ73343	730	737	0.0146	-1.83565	ADTDGPPA
FalsePositive	ALX38428	1154	1161	0.0146	-1.83565	PLLESQVA
FalsePositive	AVK78347	1702	1709	0.0146	-1.83565	VREKGLPQ
FalsePositive	AEI99577	1713	1720	0.0146	-1.83565	NGRQGFWP
FalsePositive	AFO42818	1839	1846	0.0146	-1.83565	AGYPNVAL
FalsePositive	AAX47040	227	234	0.0147	-1.83268	DPAQGTGN
FalsePositive	AJR20996	364	371	0.0147	-1.83268	IEIPGDVK
FalsePositive	AGA18499	411	418	0.0147	-1.83268	PLTHGQQN
FalsePositive	ABV25904	841	848	0.0147	-1.83268	PNFNGNDI
FalsePositive	AUD08520	920	927	0.0147	-1.83268	AESRAQGT
FalsePositive	ABV25903	1023	1030	0.0147	-1.83268	GFTESISR
FalsePositive	AAX47034	1171	1178	0.0147	-1.83268	MIEQSAPS
FalsePositive	AEL31293	1442	1449	0.0147	-1.83268	CVEQGWIG
FalsePositive	ACK37380	1720	1727	0.0147	-1.83268	VSKRNVRE
FalsePositive	ACK37406	185	192	0.0147	-1.83268	KFHQGTLV
FalsePositive	AGA18497	185	192	0.0147	-1.83268	KFHQGTLF
FalsePositive	AGC03213	325	332	0.0147	-1.83268	RLAQSQGL
FalsePositive	YP_007985635	368	375	0.0147	-1.83268	VEINNVDQ
FalsePositive	APT69843	463	470	0.0147	-1.83268	PGTSGPTD
FalsePositive	ACK37445	485	492	0.0147	-1.83268	VGLQSTMS
FalsePositive	ACU00186	554	561	0.0147	-1.83268	PMIQHPGS
FalsePositive	ALP31110	592	599	0.0147	-1.83268	AVETGATS
FalsePositive	QBA90622	592	599	0.0147	-1.83268	AVEIGATS
FalsePositive	AFJ40582	652	659	0.0147	-1.83268	AGLVGEIN
FalsePositive	QEG13936	765	772	0.0147	-1.83268	AGFEKNGP
FalsePositive	YP_009344963	1046	1053	0.0147	-1.83268	VRNRSDIV
FalsePositive	AAQ73097	237	244	0.0148	-1.82974	TIVHNAAM
FalsePositive	AAQ73091	575	582	0.0148	-1.82974	HAVESAIS
FalsePositive	AEO78970	599	606	0.0148	-1.82974	PKPQKQHT
FalsePositive	BAA24003	620	627	0.0148	-1.82974	VPTHGIHE
FalsePositive	AMB19800	836	843	0.0148	-1.82974	IETMGPSD
FalsePositive	AEL31291	844	851	0.0148	-1.82974	HTVHNIYT
FalsePositive	AVI00674	1318	1325	0.0148	-1.82974	TIPEAISR
FalsePositive	AAD22046	1357	1364	0.0148	-1.82974	CDIEGTDS
FalsePositive	AMB19800	1395	1402	0.0148	-1.82974	CVKENLHA
FalsePositive	ACU00186	1408	1415	0.0148	-1.82974	DETPGFIV
FalsePositive	AJO54282	1687	1694	0.0148	-1.82974	YFVQAQGE
FalsePositive	APT69822	131	138	0.0148	-1.82974	YTLESVTW
FalsePositive	AAS86317	136	143	0.0148	-1.82974	PSVQWTET
FalsePositive	AAR38841	358	365	0.0148	-1.82974	IHIPGEVS
FalsePositive	ABF51202	370	377	0.0148	-1.82974	GRVNNLSE
FalsePositive	AAF81252	386	393	0.0148	-1.82974	NNTEGKEM
FalsePositive	AUF49676	574	581	0.0148	-1.82974	AIVRSIER
FalsePositive	ALC74272	603	610	0.0148	-1.82974	AQRPAITN
FalsePositive	ALM88626	624	631	0.0148	-1.82974	CHSRSESS
FalsePositive	APT69843	720	727	0.0148	-1.82974	PGAPNPTK
FalsePositive	AHK24838	834	841	0.0148	-1.82974	IKTAGPSD
FalsePositive	ASZ70601	834	841	0.0148	-1.82974	IKTVGPSD
FalsePositive	AAR38847	1106	1113	0.0148	-1.82974	SMAQKQSA
FalsePositive	ANV28254	1345	1352	0.0148	-1.82974	ASTNSNRI
FalsePositive	AGA12561	1682	1689	0.0148	-1.82974	VIEQGYLN
FalsePositive	ACK37431	2052	2059	0.0148	-1.82974	AITPADKS
FalsePositive	ABF51183	282	289	0.0149	-1.82681	TRHNNVSL
FalsePositive	YP_009243645	304	311	0.0149	-1.82681	TEYNGLRY
FalsePositive	AAQ04836	329	336	0.0149	-1.82681	NGLRNLTI
FalsePositive	AIA21703	514	521	0.0149	-1.82681	VIPPNFPS
FalsePositive	ALG02131	563	570	0.0149	-1.82681	YQVESIIK
FalsePositive	ACK37404	575	582	0.0149	-1.82681	DYVEGVLN
FalsePositive	AIN45139	627	634	0.0149	-1.82681	SAVENFLS
FalsePositive	AAX47042	693	700	0.0149	-1.82681	YQKQGTNL
FalsePositive	AIA21703	716	723	0.0149	-1.82681	AANPSVIF
FalsePositive	AAQ73084	835	842	0.0149	-1.82681	FEPQGVTE
FalsePositive	CAA59341	856	863	0.0149	-1.82681	GVSRGAYG
FalsePositive	AVJ35777	917	924	0.0149	-1.82681	PGIQWVDA
FalsePositive	AUF49661	1097	1104	0.0149	-1.82681	ASTLGIPI
FalsePositive	AAR38846	1536	1543	0.0149	-1.82681	PVLRSATV
FalsePositive	ABV25903	1541	1548	0.0149	-1.82681	AQGPGLDF
FalsePositive	ATZ76015	1587	1594	0.0149	-1.82681	TVIQLDRN
FalsePositive	ACK37425	1755	1762	0.0149	-1.82681	DVFPGNKQ
FalsePositive	ALP31096	1832	1839	0.0149	-1.82681	NGLEALDL
FalsePositive	ACU00186	1979	1986	0.0149	-1.82681	SMINNIIL
FalsePositive	AIB00472	41	48	0.015	-1.82391	ASKQDFSQ
FalsePositive	AIZ97150	112	119	0.015	-1.82391	SDREAVAE
FalsePositive	APR72754	118	125	0.015	-1.82391	AEDQPPPD
FalsePositive	BAM71655	605	612	0.015	-1.82391	HTAQSTPS
FalsePositive	AIK66521	691	698	0.015	-1.82391	CQVPGTIS
FalsePositive	ANJ61570	693	700	0.015	-1.82391	GSSNNIYV
FalsePositive	BAD89965	804	811	0.015	-1.82391	GSSQSKYP
FalsePositive	BAU68138	1108	1115	0.015	-1.82391	ASVLGIPI
FalsePositive	YP_001552411	1251	1258	0.015	-1.82391	DLGQNPDG
FalsePositive	ARC95292	1434	1441	0.015	-1.82391	RIFRGIPN
FalsePositive	AWW21301	1537	1544	0.015	-1.82391	TKVPSLRT
FalsePositive	AJO54281	1695	1702	0.015	-1.82391	IVKRGQTK
FalsePositive	AIY27445	1763	1770	0.015	-1.82391	DAFEGSKE
FalsePositive	AMB57000	2022	2029	0.015	-1.82391	SMINNVII
FalsePositive	AHK24839	18	25	0.015	-1.82391	SASNGAVV
FalsePositive	AAF81252	19	26	0.015	-1.82391	AASNSVIH
FalsePositive	AUF49625	116	123	0.015	-1.82391	ATAQDQPT
FalsePositive	ACD78138	211	218	0.015	-1.82391	TKYENANP
FalsePositive	AAR38848	220	227	0.015	-1.82391	TTQPGAGG
FalsePositive	AFR77805	396	403	0.015	-1.82391	IPVQAQTA
FalsePositive	AFQ55937	409	416	0.015	-1.82391	IPIQANQQ
FalsePositive	AHD24522	580	587	0.015	-1.82391	PDTQASGP
FalsePositive	ANV28251	582	589	0.015	-1.82391	DMIEGTVE
FalsePositive	ALC74272	585	592	0.015	-1.82391	DIIESVAQ
FalsePositive	BAA00426	610	617	0.015	-1.82391	NGVNSQEV
FalsePositive	QEJ82273	693	700	0.015	-1.82391	GSSNNAYV
FalsePositive	CAA74807	827	834	0.015	-1.82391	PNRNNITT
FalsePositive	AYW17098	831	838	0.015	-1.82391	KGKESAPN
FalsePositive	APT69828	849	856	0.015	-1.82391	KHRENPKV
FalsePositive	AIY27444	1100	1107	0.015	-1.82391	ASILGIPV
FalsePositive	AOV86534	1161	1168	0.015	-1.82391	PVIENQVG
FalsePositive	CAA24465	1992	1999	0.015	-1.82391	AWFEALEM
FalsePositive	ABO69381	2078	2085	0.015	-1.82391	TQFHKVTW
FalsePositive	AUD09266	93	100	0.0151	-1.82102	TTQEAADS
FalsePositive	ACK37393	844	851	0.0151	-1.82102	PLSHGKII
FalsePositive	YP_009259673	1100	1107	0.0151	-1.82102	PIAQKQSA
FalsePositive	ABU62849	1154	1161	0.0151	-1.82102	EIFQNELT
FalsePositive	ABO69379	1481	1488	0.0151	-1.82102	AMNQASMI
FalsePositive	AAQ73087	136	143	0.0151	-1.82102	DSIQWESN
FalsePositive	AUF49624	202	209	0.0151	-1.82102	GSAQLDKT
FalsePositive	AUN27642	227	234	0.0151	-1.82102	TKTNGSNT
FalsePositive	ADW78250	402	409	0.0151	-1.82102	TFNEGSIM
FalsePositive	AJD39295	634	641	0.0151	-1.82102	INKNGVLE
FalsePositive	ATZ76015	657	664	0.0151	-1.82102	TDYNGENL
FalsePositive	AAL75969	720	727	0.0151	-1.82102	NFTESNNG
FalsePositive	AFR77804	855	862	0.0151	-1.82102	ASRSGITT
FalsePositive	AUD08547	1105	1112	0.0151	-1.82102	PMAERQGD
FalsePositive	AFK79845	1114	1121	0.0151	-1.82102	PTVQRKAE
FalsePositive	AKA64451	1151	1158	0.0151	-1.82102	PNQESQEV
FalsePositive	AFY09604	1154	1161	0.0151	-1.82102	PFLESQIA
FalsePositive	APT69833	1343	1350	0.0151	-1.82102	KLSQGKLN
FalsePositive	ACK37407	1727	1734	0.0151	-1.82102	TTKRNVRE
FalsePositive	AFR77805	1835	1842	0.0151	-1.82102	DFLEGIDL
FalsePositive	AHK24839	2126	2133	0.0151	-1.82102	AVGRSLYT
FalsePositive	AGA18495	533	540	0.0152	-1.81816	AFYQTAIV
FalsePositive	AOV86534	557	564	0.0152	-1.81816	HGAEAAYQ
FalsePositive	APT69830	594	601	0.0152	-1.81816	STSNSAPV
FalsePositive	BAA00168	657	664	0.0152	-1.81816	NDYNGVNK
FalsePositive	AUF49675	849	856	0.0152	-1.81816	TGPNGQQT
FalsePositive	APT69822	1029	1036	0.0152	-1.81816	IMVRNSSD
FalsePositive	ARC95293	1040	1047	0.0152	-1.81816	IATRSEGD
FalsePositive	ADK22846	1056	1063	0.0152	-1.81816	ETVQNVIT
FalsePositive	APT69839	1148	1155	0.0152	-1.81816	NFFEKQIE
FalsePositive	AGA18495	1438	1445	0.0152	-1.81816	NRRHNIGG
FalsePositive	ACU00186	1441	1448	0.0152	-1.81816	CSLERNID
FalsePositive	AFQ55938	1494	1501	0.0152	-1.81816	VEIPSNSV
FalsePositive	ABM54521	1501	1508	0.0152	-1.81816	VNVNSEVQ
FalsePositive	BAW35375	1536	1543	0.0152	-1.81816	PKVPSLRT
FalsePositive	ACU00186	1619	1626	0.0152	-1.81816	AQPYGEIN
FalsePositive	AEK98135	1763	1770	0.0152	-1.81816	DVFEGTRE
FalsePositive	AFR77804	1804	1811	0.0152	-1.81816	YMIQAAKH
FalsePositive	ASW23000	1825	1832	0.0152	-1.81816	TKLQKMID
FalsePositive	APT69833	2130	2137	0.0152	-1.81816	AKIRSVSA
FalsePositive	AHB78922	2180	2187	0.0152	-1.81816	PSYENLRR
FalsePositive	ABM21514	93	100	0.0152	-1.81816	TTQEAANS
FalsePositive	NP_042242	227	234	0.0152	-1.81816	AVLTNPYV
FalsePositive	YP_001715611	263	270	0.0152	-1.81816	PYVNNVPS
FalsePositive	AAX47037	466	473	0.0152	-1.81816	AGVPGSRK
FalsePositive	AUD09262	477	484	0.0152	-1.81816	PGAEAPKC
FalsePositive	AGT57426	522	529	0.0152	-1.81816	PSFPNQAT
FalsePositive	ARC95292	681	688	0.0152	-1.81816	TKANSAAQ
FalsePositive	ATG80398	694	701	0.0152	-1.81816	SQDQSTIS
FalsePositive	ACK37382	854	861	0.0152	-1.81816	IITAGPSD
FalsePositive	AEO51781	978	985	0.0152	-1.81816	ARYQSHIT
FalsePositive	AKU75610	993	1000	0.0152	-1.81816	TDIRSLLW
FalsePositive	AFS30772	1482	1489	0.0152	-1.81816	TGLPNPQT
FalsePositive	APT69830	1624	1631	0.0152	-1.81816	NQPESTII
FalsePositive	ACI23463	226	233	0.0153	-1.81531	ADTTGETE
FalsePositive	AUF49624	237	244	0.0153	-1.81531	NAVHNAGM
FalsePositive	AYW17087	373	380	0.0153	-1.81531	NNIENAVG
FalsePositive	ACK37368	399	406	0.0153	-1.81531	PLVQNMQG
FalsePositive	AAS86317	488	495	0.0153	-1.81531	GHFRGVTA
FalsePositive	APT69827	592	599	0.0153	-1.81531	KHTQKVPT
FalsePositive	APT69843	630	637	0.0153	-1.81531	TTLENFLG
FalsePositive	ARA15405	632	639	0.0153	-1.81531	TDVESFLG
FalsePositive	AVI00675	687	694	0.0153	-1.81531	TNNEGLMQ
FalsePositive	ACK37378	698	705	0.0153	-1.81531	IASQSKNI
FalsePositive	ACK37422	844	851	0.0153	-1.81531	IPLNGEAT
FalsePositive	AMB19800	879	886	0.0153	-1.81531	VDEPGNDY
FalsePositive	YP_009028564	1086	1093	0.0153	-1.81531	AQLFGIPL
FalsePositive	AHK24838	1299	1306	0.0153	-1.81531	ATLQPPTI
FalsePositive	APT69843	1480	1487	0.0153	-1.81531	AVNQATNL
FalsePositive	ACU00185	1720	1727	0.0153	-1.81531	DIFPGNKE
FalsePositive	ACK37380	1748	1755	0.0153	-1.81531	NVFPGSKE
FalsePositive	AIK66521	12	19	0.0154	-1.81248	AHENSVKA
FalsePositive	ACK37416	203	210	0.0154	-1.81248	SAERGNVN
FalsePositive	AAQ73077	210	217	0.0154	-1.81248	VTSNSLTE
FalsePositive	AUF49626	294	301	0.0154	-1.81248	PFAQLDYA
FalsePositive	ABF51196	326	333	0.0154	-1.81248	ATARNQGL
FalsePositive	ABV25904	362	369	0.0154	-1.81248	GEVNNLLQ
FalsePositive	ACK37384	389	396	0.0154	-1.81248	TTANNDNT
FalsePositive	ALB75014	574	581	0.0154	-1.81248	AVERAIVH
FalsePositive	AAQ73097	641	648	0.0154	-1.81248	YNTQGEQA
FalsePositive	APT69838	696	703	0.0154	-1.81248	IASQSSDI
FalsePositive	ACK37411	840	847	0.0154	-1.81248	TNYQRDAK
FalsePositive	QEG13930	972	979	0.0154	-1.81248	VCPHGVIG
FalsePositive	AJO54281	1124	1131	0.0154	-1.81248	PTVQRKKE
FalsePositive	ACK37370	1148	1155	0.0154	-1.81248	NLLEKQID
FalsePositive	APT69827	1572	1579	0.0154	-1.81248	VPTHSQPE
FalsePositive	ABF51185	1743	1750	0.0154	-1.81248	VLTERDPR
FalsePositive	YP_003358790	41	48	0.0154	-1.81248	ASRQDFSQ
FalsePositive	AAR38841	41	48	0.0154	-1.81248	ASRQEFSQ
FalsePositive	APT69821	304	311	0.0154	-1.81248	PINELPIT
FalsePositive	APT69821	323	330	0.0154	-1.81248	GARQSSNK
FalsePositive	ACK37382	368	375	0.0154	-1.81248	ILIPGEVK
FalsePositive	AFR11453	563	570	0.0154	-1.81248	QKTQLQGD
FalsePositive	ABM54540	601	608	0.0154	-1.81248	STTQSTEA
FalsePositive	AEL31289	630	637	0.0154	-1.81248	TNAEADVE
FalsePositive	AIE89768	702	709	0.0154	-1.81248	TERNGKTS
FalsePositive	AFM73548	789	796	0.0154	-1.81248	NEHQPIGF
FalsePositive	AUN27638	1226	1233	0.0154	-1.81248	NSKQRIEP
FalsePositive	APT69811	1945	1952	0.0154	-1.81248	ALKQVLTN
FalsePositive	AFO64932	2053	2060	0.0154	-1.81248	ASYPWPID
FalsePositive	APU57649	13	20	0.0155	-1.80967	HSTQNTVS
FalsePositive	BAG70420	136	143	0.0155	-1.80967	DSVQWEKN
FalsePositive	ABF51202	218	225	0.0155	-1.80967	PGEQGREI
FalsePositive	ABO69379	223	230	0.0155	-1.80967	IDLELPPE
FalsePositive	AAQ73076	237	244	0.0155	-1.80967	NVVHNAAM
FalsePositive	ASU43933	364	371	0.0155	-1.80967	IEIPGEVK
FalsePositive	ABV25904	380	387	0.0155	-1.80967	NNVPSASQ
FalsePositive	ANN02908	385	392	0.0155	-1.80967	VRVQDEID
FalsePositive	AEE25814	417	424	0.0155	-1.80967	SKLNAPIF
FalsePositive	AAQ02676	614	621	0.0155	-1.80967	APVHSQEV
FalsePositive	ACK37420	657	664	0.0155	-1.80967	IENQKEAK
FalsePositive	BAW98047	702	709	0.0155	-1.80967	SVPENQDS
FalsePositive	AUF49674	855	862	0.0155	-1.80967	SGHRGDLA
FalsePositive	AJO54281	1259	1266	0.0155	-1.80967	DIGQNPDG
FalsePositive	ATN96927	1836	1843	0.0155	-1.80967	ANLEAIDL
FalsePositive	ACK37383	1943	1950	0.0155	-1.80967	VWFEALKE
FalsePositive	AAR38843	241	248	0.0155	-1.80967	PVSQLLIC
FalsePositive	AAS86317	349	356	0.0155	-1.80967	IKIPGEVK
FalsePositive	AEB33908	522	529	0.0155	-1.80967	PAFPNDAS
FalsePositive	AEQ59481	623	630	0.0155	-1.80967	ASDRNLIE
FalsePositive	AAQ04836	676	683	0.0155	-1.80967	NYNESLTS
FalsePositive	ACK37409	860	867	0.0155	-1.80967	PRFGGVYT
FalsePositive	ARU09503	915	922	0.0155	-1.80967	TTTQGCDT
FalsePositive	AHK24838	992	999	0.0155	-1.80967	AFGEGFTA
FalsePositive	BAW98046	1142	1149	0.0155	-1.80967	PLLEAQVN
FalsePositive	ACK37380	1317	1324	0.0155	-1.80967	ASTNSQTL
FalsePositive	AFQ55937	1487	1494	0.0155	-1.80967	CKQQGWVV
FalsePositive	ABM54544	1505	1512	0.0155	-1.80967	VKLNNDLI
FalsePositive	AIZ97148	5	12	0.0156	-1.80688	VSTQRTGS
FalsePositive	AIZ97145	136	143	0.0156	-1.80688	DSVQWQKT
FalsePositive	YP_009344963	366	373	0.0156	-1.80688	SMVEANNL
FalsePositive	AEK80016	393	400	0.0156	-1.80688	TLMQRLLI
FalsePositive	ADD23216	530	537	0.0156	-1.80688	VVPPGTPT
FalsePositive	AFK66746	579	586	0.0156	-1.80688	NTSQSTHN
FalsePositive	AFD32987	594	601	0.0156	-1.80688	ANTQASQH
FalsePositive	APT69825	627	634	0.0156	-1.80688	TNNEALIE
FalsePositive	AFD32988	630	637	0.0156	-1.80688	TSVENFLC
FalsePositive	ALB72969	634	641	0.0156	-1.80688	INRNGVLE
FalsePositive	AGV98957	854	861	0.0156	-1.80688	TSREKITT
FalsePositive	ACK37428	934	941	0.0156	-1.80688	IWIEGNSY
FalsePositive	YP_003358790	1163	1170	0.0156	-1.80688	PSQEAQET
FalsePositive	YP_009246449	1483	1490	0.0156	-1.80688	NVEPNEIR
FalsePositive	ALI31820	1503	1510	0.0156	-1.80688	VQLERNIN
FalsePositive	ACT31465	1638	1645	0.0156	-1.80688	VDPNGVNL
FalsePositive	AAQ73093	133	140	0.0156	-1.80688	YTLESVVW
FalsePositive	ACK37369	197	204	0.0156	-1.80688	PEHQLSYL
FalsePositive	ACK37401	197	204	0.0156	-1.80688	PEHQLANA
FalsePositive	APA32000	204	211	0.0156	-1.80688	AKTDGALV
FalsePositive	AVK92956	298	305	0.0156	-1.80688	CPLESQDQ
FalsePositive	CAA24446	329	336	0.0156	-1.80688	NGLRNITL
FalsePositive	ACK37428	335	342	0.0156	-1.80688	TLTPGSEQ
FalsePositive	AAQ02675	602	609	0.0156	-1.80688	NTTQSGPT
FalsePositive	YP_001552411	607	614	0.0156	-1.80688	TTIPGDLI
FalsePositive	AAR38848	702	709	0.0156	-1.80688	TERNGSTS
FalsePositive	ACK37380	719	726	0.0156	-1.80688	PGAPNPVK
FalsePositive	ANV28262	798	805	0.0156	-1.80688	DQAEALGD
FalsePositive	AJO54282	1186	1193	0.0156	-1.80688	TKIQKDLR
FalsePositive	AEL31290	1492	1499	0.0156	-1.80688	TGLPNPHT
FalsePositive	BAO37617	2174	2181	0.0156	-1.80688	NAIRSVPV
FalsePositive	ANN02908	201	208	0.0157	-1.8041	IAAEGSDF
FalsePositive	ALB73007	384	391	0.0157	-1.8041	VPVNNLSS
FalsePositive	AKT08835	557	564	0.0157	-1.8041	HEAEAAYQ
FalsePositive	AFQ55937	602	609	0.0157	-1.8041	NTVQSGPT
FalsePositive	ABM21517	641	648	0.0157	-1.8041	VANQRLRS
FalsePositive	AAX47044	840	847	0.0157	-1.8041	TEVRADIN
FalsePositive	AAX47036	842	849	0.0157	-1.8041	TKTRADIN
FalsePositive	ABF51198	859	866	0.0157	-1.8041	VTTAGPSS
FalsePositive	ALB72969	1067	1074	0.0157	-1.8041	IVIRSNYD
FalsePositive	ACK37412	1089	1096	0.0157	-1.8041	NWLQLNYV
FalsePositive	ACK37412	1347	1354	0.0157	-1.8041	KIQQGKLN
FalsePositive	AFK79845	1714	1721	0.0157	-1.8041	DVFPGVKE
FalsePositive	ACK37387	1792	1799	0.0157	-1.8041	NMSLGDSV
FalsePositive	ABF51206	2031	2038	0.0157	-1.8041	IAMEGVKY
FalsePositive	AEF32490	2085	2092	0.0157	-1.8041	TMTPADKF
FalsePositive	ADU20413	41	48	0.0158	-1.80134	ASRQDLAQ
FalsePositive	AAS86317	583	590	0.0158	-1.80134	VSTENTPA
FalsePositive	ARC95293	593	600	0.0158	-1.80134	AAETGASS
FalsePositive	AHX57723	614	621	0.0158	-1.80134	AAEIGASS
FalsePositive	ACK37418	631	638	0.0158	-1.80134	TSVESFLG
FalsePositive	AVI00675	685	692	0.0158	-1.80134	IVTNNEGL
FalsePositive	CAA24446	851	858	0.0158	-1.80134	PPRQLAYY
FalsePositive	ACZ05036	856	863	0.0158	-1.80134	VGYYGPGV
FalsePositive	ABM21507	1065	1072	0.0158	-1.80134	SMINSVVT
FalsePositive	ACK37415	1201	1208	0.0158	-1.80134	QKKRSEPV
FalsePositive	AAQ02675	1987	1994	0.0158	-1.80134	AWFEALKM
FalsePositive	AGA12615	2180	2187	0.0158	-1.80134	TKIRSVPI
FalsePositive	ABK41189	19	26	0.0158	-1.80134	ASNNSVIH
FalsePositive	BAK57454	204	211	0.0158	-1.80134	SDTEREIV
FalsePositive	AKT07950	207	214	0.0158	-1.80134	NTSPGFDD
FalsePositive	AQV09961	210	217	0.0158	-1.80134	VNEHAISE
FalsePositive	AAT65951	223	230	0.0158	-1.80134	QFTEGKAT
FalsePositive	AJO54283	528	535	0.0158	-1.80134	AGVVGAIM
FalsePositive	ARR29294	531	538	0.0158	-1.80134	TPTEANII
FalsePositive	BAW98046	584	591	0.0158	-1.80134	SSTHSIAT
FalsePositive	ABM54551	670	677	0.0158	-1.80134	IEVENFNA
FalsePositive	AAK13071	691	698	0.0158	-1.80134	NGTQTNSD
FalsePositive	ACK37417	693	700	0.0158	-1.80134	ARFDSEYT
FalsePositive	ABF51206	719	726	0.0158	-1.80134	PESRNDYA
FalsePositive	AAQ73096	720	727	0.0158	-1.80134	PVPNSVTD
FalsePositive	YP_009259673	726	733	0.0158	-1.80134	DAFQWQTS
FalsePositive	AAX47043	835	842	0.0158	-1.80134	TETRNKID
FalsePositive	APT69810	1024	1031	0.0158	-1.80134	NPINGISK
FalsePositive	AEL31289	1121	1128	0.0158	-1.80134	PTVQKKKE
FalsePositive	AHJ14762	1276	1283	0.0158	-1.80134	HKQQAVLI
FalsePositive	ABN49456	1524	1531	0.0158	-1.80134	IPNQKPKV
FalsePositive	AGS09861	1631	1638	0.0158	-1.80134	AGTNLDIT
FalsePositive	ACK37388	1734	1741	0.0158	-1.80134	VLTEKDPR
FalsePositive	CAE12182	1932	1939	0.0158	-1.80134	HLHPGIVT
FalsePositive	BAW98046	2147	2154	0.0158	-1.80134	SKIRSVPV
FalsePositive	AFK66746	10	17	0.0159	-1.7986	AGSHSTGT
FalsePositive	AAV41051	11	18	0.0159	-1.7986	GSHENQNI
FalsePositive	ABM21506	311	318	0.0159	-1.7986	ASTRLPIT
FalsePositive	ABF51191	719	726	0.0159	-1.7986	PKSRNDYA
FalsePositive	ACK37418	794	801	0.0159	-1.7986	VVNENDQH
FalsePositive	ACK37436	837	844	0.0159	-1.7986	KPDQGEVT
FalsePositive	ACK37437	1201	1208	0.0159	-1.7986	VIKQKKRS
FalsePositive	AIA21703	1689	1696	0.0159	-1.7986	NGAQGFCA
FalsePositive	ACK37412	1710	1717	0.0159	-1.7986	TKEKGIYS
FalsePositive	AAX47037	205	212	0.0159	-1.7986	VPNQAFLN
FalsePositive	AFV92902	233	240	0.0159	-1.7986	SNEEGKKN
FalsePositive	AAL37155	362	369	0.0159	-1.7986	PEIQIPGQ
FalsePositive	ACK37375	368	375	0.0159	-1.7986	GQVRNLAE
FalsePositive	ABF51202	402	409	0.0159	-1.7986	VEVRSQTS
FalsePositive	YP_009353025	493	500	0.0159	-1.7986	VTRTGAYD
FalsePositive	ALL26332	571	578	0.0159	-1.7986	HISQSTPI
FalsePositive	ABM54551	588	595	0.0159	-1.7986	TVINNALQ
FalsePositive	ANP43755	689	696	0.0159	-1.7986	CQDQGTQL
FalsePositive	ARC95293	721	728	0.0159	-1.7986	VIFNANAV
FalsePositive	ABO69374	839	846	0.0159	-1.7986	KTEEGTPD
FalsePositive	NP_040760	979	986	0.0159	-1.7986	VCSHGVIG
FalsePositive	ABF51204	1053	1060	0.0159	-1.7986	IRNNSDPQ
FalsePositive	CAA24446	1614	1621	0.0159	-1.7986	DGKEAEIL
FalsePositive	ACS34685	1740	1747	0.0159	-1.7986	YFNQSQGE
FalsePositive	AGC82916	1763	1770	0.0159	-1.7986	DVFEGSKK
FalsePositive	AGV98965	1815	1822	0.0159	-1.7986	QLKQLNIN
FalsePositive	AJF23329	406	413	0.016	-1.79588	GNHQSSQV
FalsePositive	AKT08827	554	561	0.016	-1.79588	DHLQAAEA
FalsePositive	AAW30683	579	586	0.016	-1.79588	AVSNALSN
FalsePositive	BAG70422	586	593	0.016	-1.79588	NSEQVPAV
FalsePositive	AAA46912	600	607	0.016	-1.79588	TPANNLPD
FalsePositive	CAC07403	642	649	0.016	-1.79588	VIQQRSRT
FalsePositive	BBD13572	703	710	0.016	-1.79588	SEPESQDS
FalsePositive	ALB73001	855	862	0.016	-1.79588	SEHRGDLA
FalsePositive	YP_009344963	865	872	0.016	-1.79588	VDWQNLVW
FalsePositive	APT69822	1144	1151	0.016	-1.79588	AQNELIIN
FalsePositive	AQM32742	1150	1157	0.016	-1.79588	DLCQNPDG
FalsePositive	ABM54517	1273	1280	0.016	-1.79588	AIAEKENS
FalsePositive	ALB72968	1333	1340	0.016	-1.79588	TNANNIIV
FalsePositive	QEJ82273	1482	1489	0.016	-1.79588	VMHPSNEL
FalsePositive	AFV92902	1489	1496	0.016	-1.79588	CAKQGWVT
FalsePositive	ASZ70601	1544	1551	0.016	-1.79588	CGSELLID
FalsePositive	AHK24838	1721	1728	0.016	-1.79588	VKEPAPLS
FalsePositive	AAW30685	5	12	0.0161	-1.79317	VSTQKTGS
FalsePositive	BAG82822	17	24	0.0161	-1.79317	ILVELDGD
FalsePositive	ALB72925	213	220	0.0161	-1.79317	AKHPSLEA
FalsePositive	ABF51187	561	568	0.0161	-1.79317	HKQRGNIT
FalsePositive	AKL88020	561	568	0.0161	-1.79317	IEQRSFYQ
FalsePositive	AUD09292	630	637	0.0161	-1.79317	PLAPSDTV
FalsePositive	ACT89356	651	658	0.0161	-1.79317	IVEHGKDV
FalsePositive	ABM54524	823	830	0.0161	-1.79317	VNEHNPVR
FalsePositive	AKE33315	855	862	0.0161	-1.79317	SKHRGDLA
FalsePositive	ACK37430	895	902	0.0161	-1.79317	VSLQGHGS
FalsePositive	ACT89356	1409	1416	0.0161	-1.79317	SSLQAIFQ
FalsePositive	ALB72974	1443	1450	0.0161	-1.79317	PKFRSVRI
FalsePositive	ADU34211	1807	1814	0.0161	-1.79317	YGTEGLEA
FalsePositive	ALB73009	214	221	0.0161	-1.79317	AQYPAFSV
FalsePositive	CDQ47775	219	226	0.0161	-1.79317	TTQPGPNG
FalsePositive	APT69827	228	235	0.0161	-1.79317	ADAKGPKT
FalsePositive	APZ85758	295	302	0.0161	-1.79317	PFVELDYV
FalsePositive	ACK37431	532	539	0.0161	-1.79317	VFPPNAPN
FalsePositive	AMB19800	558	565	0.0161	-1.79317	KQPENITQ
FalsePositive	ABM54536	570	577	0.0161	-1.79317	HISQSKLV
FalsePositive	QEU45796	592	599	0.0161	-1.79317	AVETGVTS
FalsePositive	AKN20221	652	659	0.0161	-1.79317	AGLVGEVE
FalsePositive	ANQ44597	689	696	0.0161	-1.79317	VAVNGSSS
FalsePositive	ACK37388	841	848	0.0161	-1.79317	VQTRANVT
FalsePositive	ACK37409	1649	1656	0.0161	-1.79317	ILEVGPVT
FalsePositive	ACK37391	2050	2057	0.0161	-1.79317	DKSENFKQ
FalsePositive	AFV92903	108	115	0.0162	-1.79048	PSFLGPED
FalsePositive	BAK57446	227	234	0.0162	-1.79048	TGSNGQHT
FalsePositive	ACK37373	229	236	0.0162	-1.79048	GRERNDRQ
FalsePositive	ABF51183	229	236	0.0162	-1.79048	AETGGASH
FalsePositive	AAX47039	237	244	0.0162	-1.79048	TAVHNAGM
FalsePositive	ABV25903	572	579	0.0162	-1.79048	AAIENKVL
FalsePositive	CAA25246	600	607	0.0162	-1.79048	TSTNSLPG
FalsePositive	AJO54282	616	623	0.0162	-1.79048	ATPESMLE
FalsePositive	ACR14890	706	713	0.0162	-1.79048	PRSNNATE
FalsePositive	AAF81252	793	800	0.0162	-1.79048	GGGPGPIV
FalsePositive	AAL69631	972	979	0.0162	-1.79048	CCPHGVIG
FalsePositive	ATZ76015	1235	1242	0.0162	-1.79048	ITNESDVY
FalsePositive	AAW30684	1289	1296	0.0162	-1.79048	DLCQNPNG
FalsePositive	YP_009246449	1588	1595	0.0162	-1.79048	HAEPGEIV
FalsePositive	AAQ73086	202	209	0.0162	-1.79048	GSAQLDRT
FalsePositive	ABM54544	203	210	0.0162	-1.79048	CNTENKTS
FalsePositive	ACK37401	234	241	0.0162	-1.79048	AAHPSDDN
FalsePositive	AAX47038	297	304	0.0162	-1.79048	VQLRSDGG
FalsePositive	AAQ73086	383	390	0.0162	-1.79048	VPVNNLVD
FalsePositive	BAW98046	568	575	0.0162	-1.79048	AAIQKQVA
FalsePositive	AVK51671	620	627	0.0162	-1.79048	VPTHGVHE
FalsePositive	AKA43773	630	637	0.0162	-1.79048	STIENFLS
FalsePositive	ARR74572	692	699	0.0162	-1.79048	TSVQDDST
FalsePositive	AEL31293	758	765	0.0162	-1.79048	TQPENTYG
FalsePositive	ACK37408	918	925	0.0162	-1.79048	NCTQATYY
FalsePositive	AKA64452	960	967	0.0162	-1.79048	AGGESLVA
FalsePositive	YP_009028564	1120	1127	0.0162	-1.79048	QKIQKFIE
FalsePositive	ACK37375	1206	1213	0.0162	-1.79048	QKRRSEPV
FalsePositive	ANP43763	1426	1433	0.0162	-1.79048	AILEALFQ
FalsePositive	AMB19798	2068	2075	0.0162	-1.79048	VFPEKEIF
FalsePositive	AFO83469	2126	2133	0.0162	-1.79048	DIHESIMW
FalsePositive	AOS88560	2174	2181	0.0162	-1.79048	SIIRSVPV
FalsePositive	CAD38168	17	24	0.0163	-1.78781	LSAQGNSV
FalsePositive	YP_003358790	360	367	0.0163	-1.78781	GQVNNLLE
FalsePositive	ALB72957	572	579	0.0163	-1.78781	AVENAVSA
FalsePositive	AAQ73086	574	581	0.0163	-1.78781	AIVRSVER
FalsePositive	ACT89355	594	601	0.0163	-1.78781	NTSNAAPV
FalsePositive	ADR82078	595	602	0.0163	-1.78781	ALVPSTST
FalsePositive	ABF51191	642	649	0.0163	-1.78781	CIHESKLK
FalsePositive	ACV51798	680	687	0.0163	-1.78781	IVTNNAGL
FalsePositive	BAG70420	691	698	0.0163	-1.78781	TSRQDPTT
FalsePositive	ABF51185	769	776	0.0163	-1.78781	GYEEGSTN
FalsePositive	AAQ02677	862	869	0.0163	-1.78781	VEYYGPGV
FalsePositive	AMN38450	923	930	0.0163	-1.78781	SRAHGIDS
FalsePositive	AAQ02675	976	983	0.0163	-1.78781	CGFANPGD
FalsePositive	AUF49662	1103	1110	0.0163	-1.78781	PIAQKQGA
FalsePositive	ABM54550	1198	1205	0.0163	-1.78781	VLHQSCPS
FalsePositive	YP_001715611	1413	1420	0.0163	-1.78781	TRRNSIGN
FalsePositive	ABU62848	1797	1804	0.0163	-1.78781	TTSPGFPY
FalsePositive	ALP31102	2080	2087	0.0163	-1.78781	AMTPADKG
FalsePositive	ALB72991	225	232	0.0164	-1.78516	DGFESQPP
FalsePositive	ABC69251	247	254	0.0164	-1.78516	CPHQRINL
FalsePositive	AAQ73094	561	568	0.0164	-1.78516	ISQNNFYQ
FalsePositive	AAQ73080	584	591	0.0164	-1.78516	TMPSGPSN
FalsePositive	ACK37419	655	662	0.0164	-1.78516	ITVNNNLD
FalsePositive	AIZ97150	694	701	0.0164	-1.78516	TQQQSTAP
FalsePositive	ABU62848	775	782	0.0164	-1.78516	TNEHSIRV
FalsePositive	AAK13071	818	825	0.0164	-1.78516	CKYESKAS
FalsePositive	AEO51782	861	868	0.0164	-1.78516	VKYYGPGV
FalsePositive	AMH87228	1444	1451	0.0164	-1.78516	CTIERNID
FalsePositive	APT69823	1445	1452	0.0164	-1.78516	TIERNIDH
FalsePositive	ACK37371	1702	1709	0.0164	-1.78516	VSSRNVKD
FalsePositive	AHK24839	1748	1755	0.0164	-1.78516	AKYKGNSE
FalsePositive	ATZ76015	1949	1956	0.0164	-1.78516	RVLENLSF
FalsePositive	AFR46521	2179	2186	0.0164	-1.78516	DQVRSVPV
FalsePositive	ACK37388	316	323	0.0164	-1.78516	AEFSGARN
FalsePositive	ABF51187	387	394	0.0164	-1.78516	NNTPGNVN
FalsePositive	AHE93351	387	394	0.0164	-1.78516	NTMENLQS
FalsePositive	AAQ73084	416	423	0.0164	-1.78516	KLEPGDGT
FalsePositive	AHK12885	482	489	0.0164	-1.78516	SGCQSSVT
FalsePositive	ANV28235	571	578	0.0164	-1.78516	HIEQKALS
FalsePositive	AEJ54593	571	578	0.0164	-1.78516	DAIQNTVT
FalsePositive	AFK79845	583	590	0.0164	-1.78516	TKETGPIH
FalsePositive	AEE25814	603	610	0.0164	-1.78516	TQRPSITN
FalsePositive	ALM88626	648	655	0.0164	-1.78516	SSTESNNL
FalsePositive	AAL37156	839	846	0.0164	-1.78516	VTTERASL
FalsePositive	AAL37156	849	856	0.0164	-1.78516	TGPHGQQS
FalsePositive	APQ46501	1338	1345	0.0164	-1.78516	KDNQGKLD
FalsePositive	ABF51187	1714	1721	0.0164	-1.78516	PTIHNPNK
FalsePositive	ALB72930	2164	2171	0.0164	-1.78516	STIRSIPV
FalsePositive	AEO51778	93	100	0.0165	-1.78252	TSQEAANS
FalsePositive	ALC74272	311	318	0.0165	-1.78252	SSTQIPIT
FalsePositive	AAG23920	366	373	0.0165	-1.78252	TRIPGEVK
FalsePositive	ABK41189	399	406	0.0165	-1.78252	IPVQANNA
FalsePositive	ALB72947	487	494	0.0165	-1.78252	SVTLGIPW
FalsePositive	QEG13923	561	568	0.0165	-1.78252	AAYQIESF
FalsePositive	BAW98045	571	578	0.0165	-1.78252	STVENTVQ
FalsePositive	AGC54439	626	633	0.0165	-1.78252	IRSESSIE
FalsePositive	AGS09867	633	640	0.0165	-1.78252	PLVPSDTI
FalsePositive	AAF05693	715	722	0.0165	-1.78252	DSFQWQSG
FalsePositive	BAG70420	778	785	0.0165	-1.78252	NTLNNLGH
FalsePositive	AFR46521	950	957	0.0165	-1.78252	VTVTGPTF
FalsePositive	AHK24839	1120	1127	0.0165	-1.78252	PTVQRKRE
FalsePositive	AVI00674	1139	1146	0.0165	-1.78252	CKKIGLYE
FalsePositive	AOL02449	1148	1155	0.0165	-1.78252	PLLEKQID
FalsePositive	ABO69370	1338	1345	0.0165	-1.78252	KDLQGKLN
FalsePositive	ALP31161	1626	1633	0.0165	-1.78252	NRNQKFRD
FalsePositive	ACX85868	1681	1688	0.0165	-1.78252	VTEQGYLN
FalsePositive	BAA18891	93	100	0.0165	-1.78252	VTQEAANI
FalsePositive	ABM54550	311	318	0.0165	-1.78252	SSVQIPIT
FalsePositive	ABK41189	572	579	0.0165	-1.78252	DQRNGQVV
FalsePositive	ACK37367	596	603	0.0165	-1.78252	TTSNSAPL
FalsePositive	ABF51183	632	639	0.0165	-1.78252	TSLENFLG
FalsePositive	AAL75969	633	640	0.0165	-1.78252	PLIPSDTV
FalsePositive	AHG06624	644	651	0.0165	-1.78252	ILENGSRV
FalsePositive	AEB33908	709	716	0.0165	-1.78252	DTYQWQSS
FalsePositive	YP_001715611	767	774	0.0165	-1.78252	PSPNGKGD
FalsePositive	ABF51203	833	840	0.0165	-1.78252	KPSEGDYS
FalsePositive	ALC74272	1015	1022	0.0165	-1.78252	AGGHGIVA
FalsePositive	ARM53611	1437	1444	0.0165	-1.78252	RVFRGIPN
FalsePositive	ACT31465	1568	1575	0.0165	-1.78252	TIREAKVQ
FalsePositive	ACK37384	1704	1711	0.0165	-1.78252	VVELGLPS
FalsePositive	ARA15405	1980	1987	0.0165	-1.78252	TLIQSICN
FalsePositive	AGA18493	11	18	0.0166	-1.77989	GTHENKNT
FalsePositive	ACK37429	203	210	0.0166	-1.77989	SASRGNVT
FalsePositive	AIE89767	276	283	0.0166	-1.77989	AIHHNNFT
FalsePositive	AFQ55916	618	625	0.0166	-1.77989	TVSESSVE
FalsePositive	ACK37378	656	663	0.0166	-1.77989	YNEEGNNF
FalsePositive	AMD82094	822	829	0.0166	-1.77989	GRTNNVPN
FalsePositive	AIG92834	841	848	0.0166	-1.77989	DKRESITY
FalsePositive	ASW23000	1203	1210	0.0166	-1.77989	VLIHGSPG
FalsePositive	AOW42548	1247	1254	0.0166	-1.77989	ALAEKLNS
FalsePositive	ARC95292	1251	1258	0.0166	-1.77989	YQQQAVVI
FalsePositive	AGS09859	1506	1513	0.0166	-1.77989	VLLERNIN
FalsePositive	AHD24522	1555	1562	0.0166	-1.77989	ILKQTIIT
FalsePositive	AHK24838	1557	1564	0.0166	-1.77989	ILKQQIIT
FalsePositive	ABO69370	1702	1709	0.0166	-1.77989	VTELGLPS
FalsePositive	AMB19800	11	18	0.0167	-1.77728	GSHENTIS
FalsePositive	AHG06624	60	67	0.0167	-1.77728	VIKEAAVP
FalsePositive	ACX85868	93	100	0.0167	-1.77728	TTQEAVNS
FalsePositive	AAR38841	223	230	0.0167	-1.77728	PGSNGSTF
FalsePositive	AAW30685	386	393	0.0167	-1.77728	TTNEANPM
FalsePositive	AAQ73096	390	397	0.0167	-1.77728	ANLQSMDA
FalsePositive	ATG80398	585	592	0.0167	-1.77728	TLHTGPSN
FalsePositive	AUF49658	585	592	0.0167	-1.77728	TLHSGPSN
FalsePositive	BAW98047	608	615	0.0167	-1.77728	IETRNVVN
FalsePositive	AUD09228	622	629	0.0167	-1.77728	AVETGATN
FalsePositive	AJC11330	650	657	0.0167	-1.77728	AGLVGVIN
FalsePositive	AKD28015	650	657	0.0167	-1.77728	HGTNGDNF
FalsePositive	NP_045756	916	923	0.0167	-1.77728	VTPPSIYK
FalsePositive	AUD08520	1160	1167	0.0167	-1.77728	IIPQAKDK
FalsePositive	ARM53611	1550	1557	0.0167	-1.77728	NGRNGSGH
FalsePositive	ACK37398	1580	1587	0.0167	-1.77728	HNHEGIKL
FalsePositive	AUD09246	1628	1635	0.0167	-1.77728	AGTNLEIT
FalsePositive	AAF81252	1909	1916	0.0167	-1.77728	AMRQTFGH
FalsePositive	ACK37401	2057	2064	0.0167	-1.77728	DFKQLDYN
FalsePositive	AUN27640	2153	2160	0.0167	-1.77728	AWHHGKED
FalsePositive	AOF41448	207	214	0.0167	-1.77728	TTSPGFDD
FalsePositive	BAK57451	227	234	0.0167	-1.77728	TESNGQHT
FalsePositive	APR72754	569	576	0.0167	-1.77728	PTEEAVER
FalsePositive	CAD38168	586	593	0.0167	-1.77728	TQKSGPSN
FalsePositive	ABM54547	605	612	0.0167	-1.77728	STAQSTPP
FalsePositive	AAT65951	639	646	0.0167	-1.77728	STYQSMDS
FalsePositive	QEG13963	692	699	0.0167	-1.77728	NGTNNNTY
FalsePositive	APT69824	1154	1161	0.0167	-1.77728	ETFQNELT
FalsePositive	ACK37413	1250	1257	0.0167	-1.77728	YDNQSVVI
FalsePositive	APT68367	1459	1466	0.0167	-1.77728	SLEEAPAP
FalsePositive	AHY03306	1473	1480	0.0167	-1.77728	PEINSALQ
FalsePositive	AUF49666	1985	1992	0.0167	-1.77728	GYSENAVS
FalsePositive	AFR77805	2084	2091	0.0167	-1.77728	VMTPADKS
FalsePositive	YP_003358790	2138	2145	0.0167	-1.77728	AWHNGEEA
FalsePositive	AKA64452	2141	2148	0.0167	-1.77728	GKIRSVPV
FalsePositive	ACK37419	119	126	0.0168	-1.77469	IDKPSQPD
FalsePositive	AFV92902	133	140	0.0168	-1.77469	YTLESVEW
FalsePositive	ADO85560	292	299	0.0168	-1.77469	DFDQGATP
FalsePositive	AJC11326	358	365	0.0168	-1.77469	IHIPGEVN
FalsePositive	AVI00675	363	370	0.0168	-1.77469	IQIPGKIT
FalsePositive	ACK37417	373	380	0.0168	-1.77469	GQVRNLLE
FalsePositive	AFK79845	401	408	0.0168	-1.77469	QVTPGAKD
FalsePositive	ACK37433	401	408	0.0168	-1.77469	VQVERQAD
FalsePositive	CAA74807	558	565	0.0168	-1.77469	TALNSAIS
FalsePositive	ABO76708	624	631	0.0168	-1.77469	TNAEAAVE
FalsePositive	AHK24839	661	668	0.0168	-1.77469	NFQENAHI
FalsePositive	ABF51180	721	728	0.0168	-1.77469	PGAPNPEK
FalsePositive	AAR38848	729	736	0.0168	-1.77469	DTFQWQSA
FalsePositive	ABL61316	854	861	0.0168	-1.77469	TTMPNDIV
FalsePositive	YP_009243645	1248	1255	0.0168	-1.77469	YAEQAVVI
FalsePositive	AQV09961	1425	1432	0.0168	-1.77469	NHRHNVGA
FalsePositive	BAH23269	1804	1811	0.0168	-1.77469	YVHQAALH
FalsePositive	APZ85756	112	119	0.0169	-1.77211	ADDQATAE
FalsePositive	ARC95292	320	327	0.0169	-1.77211	TNTPGSYQ
FalsePositive	ACK37388	321	328	0.0169	-1.77211	ARNRSARV
FalsePositive	AUO29151	694	701	0.0169	-1.77211	TQDQGTQL
FalsePositive	ACK37403	772	779	0.0169	-1.77211	DGYEGDDP
FalsePositive	ABO69373	853	860	0.0169	-1.77211	IVTVGPSD
FalsePositive	AUD09243	861	868	0.0169	-1.77211	VDYRNNLD
FalsePositive	AEO78971	866	873	0.0169	-1.77211	VDFQQDSI
FalsePositive	AAW30684	1086	1093	0.0169	-1.77211	TGCHGSPW
FalsePositive	AKA64452	1620	1627	0.0169	-1.77211	NANEALVV
FalsePositive	ABF51186	1709	1716	0.0169	-1.77211	VAECGLPT
FalsePositive	ATZ76014	1949	1956	0.0169	-1.77211	KVLENLSF
FalsePositive	ACK37399	2102	2109	0.0169	-1.77211	TKKPSQTQ
FalsePositive	AJO54282	135	142	0.0169	-1.77211	SVNRGATS
FalsePositive	AAR38840	160	167	0.0169	-1.77211	VFGQNAQY
FalsePositive	ALG02131	207	214	0.0169	-1.77211	TTSPGFND
FalsePositive	YP_001715611	565	572	0.0169	-1.77211	PVGQALDK
FalsePositive	AAQ73084	626	633	0.0169	-1.77211	TRSESTIE
FalsePositive	AGN90901	690	697	0.0169	-1.77211	TSSQIPST
FalsePositive	AAQ73093	692	699	0.0169	-1.77211	TSSQDPST
FalsePositive	AMD82545	693	700	0.0169	-1.77211	TSSQRTST
FalsePositive	AIE89767	736	743	0.0169	-1.77211	ATNPSILV
FalsePositive	AAS86318	761	768	0.0169	-1.77211	GMVPSNYL
FalsePositive	AYW17096	789	796	0.0169	-1.77211	NEHQPVGF
FalsePositive	ACV51798	832	839	0.0169	-1.77211	ITTLGPSD
FalsePositive	AJO54282	842	849	0.0169	-1.77211	ITTAGPSD
FalsePositive	ACK37440	844	851	0.0169	-1.77211	IPSNGEAT
FalsePositive	ALB75014	855	862	0.0169	-1.77211	GEHRGDLA
FalsePositive	ABF51202	858	865	0.0169	-1.77211	ITTVGPSD
FalsePositive	ACV51798	1404	1411	0.0169	-1.77211	DTTPGFIV
FalsePositive	ABM54542	1428	1435	0.0169	-1.77211	STRQRFTL
FalsePositive	APT69825	1548	1555	0.0169	-1.77211	ILVDGIPT
FalsePositive	ACK37388	1585	1592	0.0169	-1.77211	ILSRNEKF
FalsePositive	APT69810	1725	1732	0.0169	-1.77211	DVFPGNKE
FalsePositive	AKL71247	19	26	0.017	-1.76955	ASGNSIIQ
FalsePositive	YP_009020973	122	129	0.017	-1.76955	PTQPGVSA
FalsePositive	AAQ73083	230	237	0.017	-1.76955	STSHGVQT
FalsePositive	BAW98047	304	311	0.017	-1.76955	TEYNGLRA
FalsePositive	ACK37407	465	472	0.017	-1.76955	PGTKGPKT
FalsePositive	AAQ02679	678	685	0.017	-1.76955	NATEAADK
FalsePositive	CAJ01904	793	800	0.017	-1.76955	VPLESQAS
FalsePositive	ACK37391	850	857	0.017	-1.76955	ITVAGPSD
FalsePositive	AAA74400	869	876	0.017	-1.76955	VNRHSATS
FalsePositive	ACT31465	932	939	0.017	-1.76955	AHSNAQGT
FalsePositive	ANV28267	952	959	0.017	-1.76955	ITFIGPTF
FalsePositive	ACI25595	1067	1074	0.017	-1.76955	IVVRSDYG
FalsePositive	BAW98045	1135	1142	0.017	-1.76955	PLLEAQIA
FalsePositive	AUF49622	1497	1504	0.017	-1.76955	VEIPSDSI
FalsePositive	AKR53677	2162	2169	0.017	-1.76955	NTIRSVPI
FalsePositive	AAR38847	5	12	0.017	-1.76955	VSSQRSGS
FalsePositive	ADD91656	66	73	0.017	-1.76955	APLRSPSA
FalsePositive	AQM32742	224	231	0.017	-1.76955	GEVHSLLE
FalsePositive	ABF51197	302	309	0.017	-1.76955	VESSGIPT
FalsePositive	ABV25904	313	320	0.017	-1.76955	AEFAGLRN
FalsePositive	CAV31568	478	485	0.017	-1.76955	PGAQPPTT
FalsePositive	AEI99574	526	533	0.017	-1.76955	AVPIGAPN
FalsePositive	AAP68876	590	597	0.017	-1.76955	GITRNALV
FalsePositive	ARR74572	626	633	0.017	-1.76955	VRSESSVE
FalsePositive	AFO64931	648	655	0.017	-1.76955	YEARGDPE
FalsePositive	ACU00186	753	760	0.017	-1.76955	AISYGISS
FalsePositive	CAA63480	857	864	0.017	-1.76955	SGRRGDLA
FalsePositive	ABM54550	954	961	0.017	-1.76955	CESQRKYY
FalsePositive	ACK37415	1143	1150	0.017	-1.76955	NLLEKQIE
FalsePositive	YP_009028564	1169	1176	0.017	-1.76955	DQEQLFSN
FalsePositive	ABO69372	1332	1339	0.017	-1.76955	IVVNGKYK
FalsePositive	APT69842	1456	1463	0.017	-1.76955	CQVERDLN
FalsePositive	AEL31289	2034	2041	0.017	-1.76955	AQHYGLTI
FalsePositive	ACK37393	103	110	0.0171	-1.767	AYAEWPSY
FalsePositive	AAQ73091	214	221	0.0171	-1.767	NLTNGEQA
FalsePositive	APM88375	220	227	0.0171	-1.767	ATFPGTTG
FalsePositive	AIB00468	229	236	0.0171	-1.767	TFTPNDNQ
FalsePositive	AEE25814	239	246	0.0171	-1.767	ARTFSPID
FalsePositive	AEK80016	244	251	0.0171	-1.767	PINQLLIA
FalsePositive	AIB00615	570	577	0.0171	-1.767	HISQSALP
FalsePositive	AVQ54963	600	607	0.0171	-1.767	SSHQLDTG
FalsePositive	ASZ70601	625	632	0.0171	-1.767	NHTNNEAL
FalsePositive	AUD08546	695	702	0.0171	-1.767	KQDQGNKL
FalsePositive	AHM88285	740	747	0.0171	-1.767	TEVNAPPR
FalsePositive	NP_040760	829	836	0.0171	-1.767	NILNNNYA
FalsePositive	AAZ73345	849	856	0.0171	-1.767	AAFVGNYK
FalsePositive	ASZ69778	917	924	0.0171	-1.767	QCTNGVYF
FalsePositive	AMB19798	1246	1253	0.0171	-1.767	DVGQNPDG
FalsePositive	ACK37380	1577	1584	0.0171	-1.767	PGEQVLIN
FalsePositive	ABO69371	1589	1596	0.0171	-1.767	KLDQNEKF
FalsePositive	APT69821	1693	1700	0.0171	-1.767	TTRRSVKE
FalsePositive	AFR77805	1803	1810	0.0171	-1.767	YMIQAANH
FalsePositive	AAD19342	214	221	0.0172	-1.76447	NLINGEDA
FalsePositive	AAW30683	216	223	0.0172	-1.76447	PTYQAVQP
FalsePositive	ANN02908	331	338	0.0172	-1.76447	DELQSPCV
FalsePositive	AAA45756	336	343	0.0172	-1.76447	TTLPGSGQ
FalsePositive	AEE01039	362	369	0.0172	-1.76447	CQVESMLE
FalsePositive	YP_009020973	368	375	0.0172	-1.76447	VEINNVVN
FalsePositive	AHK12885	413	420	0.0172	-1.76447	PGRHGPWQ
FalsePositive	AUF49622	418	425	0.0172	-1.76447	NNNQSIFS
FalsePositive	ABV00677	468	475	0.0172	-1.76447	PGANAPKT
FalsePositive	YP_009020973	578	585	0.0172	-1.76447	QSTHSIST
FalsePositive	BAA00516	590	597	0.0172	-1.76447	GVTRNALT
FalsePositive	ACI23463	590	597	0.0172	-1.76447	TNNEAIPN
FalsePositive	APT69823	624	631	0.0172	-1.76447	NHVNNEAL
FalsePositive	AMD82094	815	822	0.0172	-1.76447	ATPQYPSG
FalsePositive	ANZ02994	1241	1248	0.0172	-1.76447	AIAEKLNS
FalsePositive	AMB19799	1392	1399	0.0172	-1.76447	VVQQLLHE
FalsePositive	AMB19798	1552	1559	0.0172	-1.76447	VLKQTIVT
FalsePositive	YP_003358790	238	245	0.0172	-1.76447	TMLQQATV
FalsePositive	ALU66466	293	300	0.0172	-1.76447	DYNEGATS
FalsePositive	BBD13572	353	360	0.0172	-1.76447	GEVRNILE
FalsePositive	ABF51184	463	470	0.0172	-1.76447	PGTAGPAD
FalsePositive	BAA00337	568	575	0.0172	-1.76447	QGPPGEVV
FalsePositive	ACK37415	594	601	0.0172	-1.76447	TTSNAAPV
FalsePositive	AEA11173	614	621	0.0172	-1.76447	AAEIGVSS
FalsePositive	ACD78137	921	928	0.0172	-1.76447	VESRALGT
FalsePositive	BAU68128	2167	2174	0.0172	-1.76447	QEYENFVS
FalsePositive	ACD78142	66	73	0.0173	-1.76195	SMLNSPNI
FalsePositive	BAG82822	90	97	0.0173	-1.76195	AMPEGYVQ
FalsePositive	AAB02228	204	211	0.0173	-1.76195	ATLNNTPS
FalsePositive	ATZ76015	297	304	0.0173	-1.76195	CSLRSETS
FalsePositive	ACK37398	305	312	0.0173	-1.76195	GGTPSIPI
FalsePositive	AFY09605	386	393	0.0173	-1.76195	NNSEGKVL
FalsePositive	AAX47043	407	414	0.0173	-1.76195	HSGEGAIF
FalsePositive	AAC00531	691	698	0.0173	-1.76195	TSAQEPST
FalsePositive	CRL46950	691	698	0.0173	-1.76195	TSAQQPST
FalsePositive	AUF49633	696	703	0.0173	-1.76195	TSAQDPST
FalsePositive	AAQ04841	698	705	0.0173	-1.76195	KLSQNMPV
FalsePositive	AUN27638	1083	1090	0.0173	-1.76195	ALIGGDGS
FalsePositive	AVK51671	1462	1469	0.0173	-1.76195	IVEERVTE
FalsePositive	ACR14890	2121	2128	0.0173	-1.76195	QKVRSVPV
FalsePositive	AFY09605	19	26	0.0174	-1.75945	ASGNSIID
FalsePositive	AAQ73089	133	140	0.0174	-1.75945	YTLESVAW
FalsePositive	APZ85755	214	221	0.0174	-1.75945	IIARGETA
FalsePositive	ADO32836	214	221	0.0174	-1.75945	NLINGENA
FalsePositive	CAA63480	261	268	0.0174	-1.75945	NLRRNNSA
FalsePositive	AAQ73085	416	423	0.0174	-1.75945	QLQPGASS
FalsePositive	AHZ90552	571	578	0.0174	-1.75945	HIEQKAIA
FalsePositive	ALB73002	585	592	0.0174	-1.75945	APTHGTTS
FalsePositive	AAQ73088	687	694	0.0174	-1.75945	TSYQEPGT
FalsePositive	ADD23216	687	694	0.0174	-1.75945	TSYQVPGT
FalsePositive	BAG70419	690	697	0.0174	-1.75945	TSYQQPGT
FalsePositive	AUF49650	851	858	0.0174	-1.75945	ANRPSITN
FalsePositive	AVJ35777	883	890	0.0174	-1.75945	VNAHGADK
FalsePositive	AAY59418	1106	1113	0.0174	-1.75945	PMAQKQNA
FalsePositive	AJC11328	1418	1425	0.0174	-1.75945	IREHNNRS
FalsePositive	ARC95292	1430	1437	0.0174	-1.75945	AEEQRIFR
FalsePositive	AAR38841	1800	1807	0.0174	-1.75945	YVTQAALH
FalsePositive	AJD77370	5	12	0.0174	-1.75945	VSAQRSGS
FalsePositive	AAR38845	5	12	0.0174	-1.75945	ISTQKSGS
FalsePositive	CAD38168	203	210	0.0174	-1.75945	SSTPGQAF
FalsePositive	AEL31292	216	223	0.0174	-1.75945	PGEQGHRI
FalsePositive	CAD38168	297	304	0.0174	-1.75945	VKLRSDGG
FalsePositive	AJC11328	362	369	0.0174	-1.75945	GEVNNLLE
FalsePositive	AUF49626	383	390	0.0174	-1.75945	VPVNNLED
FalsePositive	ALB73005	388	395	0.0174	-1.75945	TEGESVIH
FalsePositive	APQ46501	684	691	0.0174	-1.75945	ARFDSEIT
FalsePositive	ACI23463	791	798	0.0174	-1.75945	VNKPSPNT
FalsePositive	ACK37371	836	843	0.0174	-1.75945	KPSEGEYS
FalsePositive	ACK37405	1464	1471	0.0174	-1.75945	NLANNIIA
FalsePositive	YP_009246449	1752	1759	0.0174	-1.75945	TPPEADPM
FalsePositive	AHM88285	1755	1762	0.0174	-1.75945	QVFEANKE
FalsePositive	ACK37389	1955	1962	0.0174	-1.75945	GFKPNLID
FalsePositive	ACK37380	2146	2153	0.0174	-1.75945	KFVEGIRS
FalsePositive	BAW98046	197	204	0.0175	-1.75696	PEHQIATQ
FalsePositive	ADD23216	214	221	0.0175	-1.75696	SLSNGDIP
FalsePositive	APT69810	323	330	0.0175	-1.75696	ARARNQGL
FalsePositive	AGM16002	355	362	0.0175	-1.75696	GKVNNLLE
FalsePositive	AJO54283	405	412	0.0175	-1.75696	TSTERILT
FalsePositive	ABO69376	465	472	0.0175	-1.75696	PGTKGPKD
FalsePositive	AAC00531	534	541	0.0175	-1.75696	ADVQSTCD
FalsePositive	ABM21508	570	577	0.0175	-1.75696	HIAQSALP
FalsePositive	AJD77350	584	591	0.0175	-1.75696	VLTHALPA
FalsePositive	NP_042242	586	593	0.0175	-1.75696	TSLQVEPT
FalsePositive	CDQ47775	598	605	0.0175	-1.75696	ASSHAIGL
FalsePositive	ARR29298	648	655	0.0175	-1.75696	AGLVGVVV
FalsePositive	YP_009020973	1206	1213	0.0175	-1.75696	CLIHGSPG
FalsePositive	ACK37388	1376	1383	0.0175	-1.75696	NRHNNEEL
FalsePositive	APT69840	1554	1561	0.0175	-1.75696	VQVDGITT
FalsePositive	ACK37403	1570	1577	0.0175	-1.75696	IDINGIQT
FalsePositive	AEL31291	1575	1582	0.0175	-1.75696	WLEQNEKF
FalsePositive	ABF51182	1579	1586	0.0175	-1.75696	VPTHSQPS
FalsePositive	ABF51184	1759	1766	0.0175	-1.75696	VLHPSDSR
FalsePositive	AJO54283	1876	1883	0.0175	-1.75696	AGFHKNPG
FalsePositive	AEJ54594	2157	2164	0.0175	-1.75696	DEYENFVS
FalsePositive	BAW98045	136	143	0.0176	-1.75449	PSVQWTNT
FalsePositive	BAG70420	237	244	0.0176	-1.75449	SVVHNAGM
FalsePositive	ACK37369	301	308	0.0176	-1.75449	GDTNSIPI
FalsePositive	ACK37377	363	370	0.0176	-1.75449	ISIPGQVT
FalsePositive	AFK66746	368	375	0.0176	-1.75449	IEINNVED
FalsePositive	ABF51199	600	607	0.0176	-1.75449	VSSHSAPA
FalsePositive	APT69843	609	616	0.0176	-1.75449	PTTPSDNV
FalsePositive	BAW98047	622	629	0.0176	-1.75449	TSLEAFYG
FalsePositive	AHE93351	630	637	0.0176	-1.75449	SSIENFLS
FalsePositive	ACK37420	659	666	0.0176	-1.75449	NQKEAKLF
FalsePositive	ACV51798	695	702	0.0176	-1.75449	PGIRAPTE
FalsePositive	AMH87228	702	709	0.0176	-1.75449	PTTHSDNK
FalsePositive	AAF81252	823	830	0.0176	-1.75449	CQYEKAGN
FalsePositive	AWW21300	853	860	0.0176	-1.75449	TMPHNIMT
FalsePositive	ANJ61742	858	865	0.0176	-1.75449	IITTGPGF
FalsePositive	ACK37368	897	904	0.0176	-1.75449	IGAHGSET
FalsePositive	ABF51206	1334	1341	0.0176	-1.75449	KDPQGKLN
FalsePositive	ACK37376	1441	1448	0.0176	-1.75449	DLLESVRS
FalsePositive	ABV25903	1647	1654	0.0176	-1.75449	NTEQMPSM
FalsePositive	AAW72811	1790	1797	0.0176	-1.75449	VKEPAALT
FalsePositive	AKH49408	1837	1844	0.0176	-1.75449	RLKQAIDK
FalsePositive	AMD82545	133	140	0.0176	-1.75449	YTLESVKW
FalsePositive	AUD08533	227	234	0.0176	-1.75449	TASNGAHT
FalsePositive	AAQ02675	583	590	0.0176	-1.75449	DSIEAAID
FalsePositive	APT69827	610	617	0.0176	-1.75449	PTVPSDNV
FalsePositive	ACK37368	720	727	0.0176	-1.75449	PGAPNPKK
FalsePositive	APZ85756	772	779	0.0176	-1.75449	SSFESKGL
FalsePositive	ABM54546	910	917	0.0176	-1.75449	PEDHGNAV
FalsePositive	AUF49642	1089	1096	0.0176	-1.75449	AQYYGIPM
FalsePositive	CAD23059	1506	1513	0.0176	-1.75449	VQAERNIN
FalsePositive	AFQ55916	1804	1811	0.0176	-1.75449	TMDEAIYG
FalsePositive	AQZ26621	41	48	0.0177	-1.75203	ATRQDFTQ
FalsePositive	YP_009344963	201	208	0.0177	-1.75203	VNLRGAPP
FalsePositive	ABF51185	366	373	0.0177	-1.75203	ISIPGQVQ
FalsePositive	AVK78347	408	415	0.0177	-1.75203	TVTERILV
FalsePositive	AEJ54592	557	564	0.0177	-1.75203	ITQQAMLQ
FalsePositive	AAW30683	574	581	0.0177	-1.75203	DMVNNAVS
FalsePositive	AAD19342	843	850	0.0177	-1.75203	TEPRNDLN
FalsePositive	AJD80555	855	862	0.0177	-1.75203	SKRRGDLA
FalsePositive	AKH49408	1151	1158	0.0177	-1.75203	KQVENLRV
FalsePositive	ACK37428	1165	1172	0.0177	-1.75203	QTNENDRE
FalsePositive	ACK37385	1344	1351	0.0177	-1.75203	KVAQGKLN
FalsePositive	ANV28262	1506	1513	0.0177	-1.75203	VQTERNVN
FalsePositive	ABF51188	1550	1557	0.0177	-1.75203	VPTHSDPG
FalsePositive	AAQ02675	1725	1732	0.0177	-1.75203	NGSHGFAA
FalsePositive	BAW98046	1728	1735	0.0177	-1.75203	PVINAPTQ
FalsePositive	AQM32742	1790	1797	0.0177	-1.75203	AFHANPGT
FalsePositive	AFK79845	1879	1886	0.0177	-1.75203	AFHKNPGT
FalsePositive	BAW98047	1902	1909	0.0177	-1.75203	AFHTNPGT
FalsePositive	AGT57426	1902	1909	0.0177	-1.75203	AFHMNPGT
FalsePositive	AMB19799	2114	2121	0.0177	-1.75203	AWHNGQEK
FalsePositive	AUD09284	12	19	0.0178	-1.74958	AHENSNRA
FalsePositive	ANJ61746	112	119	0.0178	-1.74958	PDYEAVAI
FalsePositive	AAQ73084	272	279	0.0178	-1.74958	PYINGVPM
FalsePositive	ALB72944	299	306	0.0178	-1.74958	ATTEVPIT
FalsePositive	AAR38842	299	306	0.0178	-1.74958	ATTEIPIT
FalsePositive	YP_007985635	403	410	0.0178	-1.74958	PGTSGPLQ
FalsePositive	AUO29158	586	593	0.0178	-1.74958	EVAQGALT
FalsePositive	AAQ73088	620	627	0.0178	-1.74958	SRTESTIE
FalsePositive	APR72754	649	656	0.0178	-1.74958	AESNNLKR
FalsePositive	ADO32836	843	850	0.0178	-1.74958	TKPRNDLN
FalsePositive	ANJ61750	1038	1045	0.0178	-1.74958	NMLIGESS
FalsePositive	AUF49670	1059	1066	0.0178	-1.74958	VVRNNDDL
FalsePositive	ANZ02994	1091	1098	0.0178	-1.74958	PVVEKQGD
FalsePositive	BAA24003	1157	1164	0.0178	-1.74958	ASQERQEQ
FalsePositive	ACF21980	1489	1496	0.0178	-1.74958	TNVQRQLN
FalsePositive	ACK37439	1559	1566	0.0178	-1.74958	PGSQIEID
FalsePositive	ACK37412	1948	1955	0.0178	-1.74958	KLLEGVLN
FalsePositive	ANZ02994	2070	2077	0.0178	-1.74958	TMTPADES
FalsePositive	BAM44539	214	221	0.0178	-1.74958	HLSNGEVT
FalsePositive	AIA21703	219	226	0.0178	-1.74958	RDLQKPYN
FalsePositive	ACK37445	296	303	0.0178	-1.74958	PICQLEGT
FalsePositive	YP_003358790	315	322	0.0178	-1.74958	GLRNAVPQ
FalsePositive	AAS86317	403	410	0.0178	-1.74958	PGVDGPLQ
FalsePositive	AAW30682	563	570	0.0178	-1.74958	AISQTAIL
FalsePositive	AVK51671	564	571	0.0178	-1.74958	KVLESVIQ
FalsePositive	AAX47034	574	581	0.0178	-1.74958	NTTNAATV
FalsePositive	ACK37388	586	593	0.0178	-1.74958	NTRPSDGL
FalsePositive	AFK79845	628	635	0.0178	-1.74958	TTIENFLG
FalsePositive	ALB75014	630	637	0.0178	-1.74958	STVENFLG
FalsePositive	BAW35417	719	726	0.0178	-1.74958	PEKQNSFH
FalsePositive	AAR38845	806	813	0.0178	-1.74958	KPTQSVTI
FalsePositive	AEE25815	831	838	0.0178	-1.74958	VNEHNPAR
FalsePositive	APZ85757	847	854	0.0178	-1.74958	PDINNVSN
FalsePositive	AAQ02675	948	955	0.0178	-1.74958	VSVCGPTF
FalsePositive	AAL69631	1101	1108	0.0178	-1.74958	VIAERQSD
FalsePositive	YP_003358790	1262	1269	0.0178	-1.74958	YKQQAVVI
FalsePositive	BAW98046	1462	1469	0.0178	-1.74958	IVEEKVTE
FalsePositive	AFV25598	1464	1471	0.0178	-1.74958	IDSEAVRE
FalsePositive	ACK37405	1578	1585	0.0178	-1.74958	HNKEGIKL
FalsePositive	YP_009246449	1595	1602	0.0178	-1.74958	VLINGKEV
FalsePositive	AAP37261	1682	1689	0.0178	-1.74958	VSEQGYLN
FalsePositive	AMB19800	1946	1953	0.0178	-1.74958	DMMQKLSK
FalsePositive	ACK37415	2035	2042	0.0178	-1.74958	IANEGQKY
FalsePositive	ACK37391	2123	2130	0.0178	-1.74958	QFEQRIRS
FalsePositive	ADU34211	488	495	0.0179	-1.74715	GHFRGVAA
FalsePositive	ALG02131	493	500	0.0179	-1.74715	RMFNGDAK
FalsePositive	ANJ61556	561	568	0.0179	-1.74715	ATYQIESI
FalsePositive	AUD08546	610	617	0.0179	-1.74715	QVVPGDIM
FalsePositive	AAS86318	614	621	0.0179	-1.74715	VNTHSVAE
FalsePositive	NP_040760	699	706	0.0179	-1.74715	VSFSGLPN
FalsePositive	BAW98047	708	715	0.0179	-1.74715	DSYQWQSS
FalsePositive	AFV92902	1056	1063	0.0179	-1.74715	ETVQSVIT
FalsePositive	ACX85865	66	73	0.018	-1.74473	PALNSPNV
FalsePositive	ABC84488	103	110	0.018	-1.74473	AYGQWPTY
FalsePositive	BAA24003	127	134	0.018	-1.74473	VSAERFYT
FalsePositive	AKA64451	232	239	0.018	-1.74473	ALANALIY
FalsePositive	ACK37421	234	241	0.018	-1.74473	NKRPSDDS
FalsePositive	ACA61275	361	368	0.018	-1.74473	GEVRNLLE
FalsePositive	AHF72731	417	424	0.018	-1.74473	SNPNSPIF
FalsePositive	ACT31466	431	438	0.018	-1.74473	ASDQRLQF
FalsePositive	YP_001715611	537	544	0.018	-1.74473	GSAQSNFS
FalsePositive	AAX47038	573	580	0.018	-1.74473	DRPQGTRG
FalsePositive	AHG06624	584	591	0.018	-1.74473	TSTHAIAT
FalsePositive	ADU34211	614	621	0.018	-1.74473	VNVHSVAE
FalsePositive	ALB73003	647	654	0.018	-1.74473	AKYEASAN
FalsePositive	ACK37395	654	661	0.018	-1.74473	ITIRNDVE
FalsePositive	ABO69371	1132	1139	0.018	-1.74473	PQTQLKLE
FalsePositive	AJC11330	1182	1189	0.018	-1.74473	AMFGNISY
FalsePositive	AHK24838	1223	1230	0.018	-1.74473	ATEGNIYS
FalsePositive	AEO51785	1276	1283	0.018	-1.74473	AIAEKEHT
FalsePositive	AQM32742	1666	1673	0.018	-1.74473	YVKQAALH
FalsePositive	ACU00187	1956	1963	0.018	-1.74473	GFRPNLID
FalsePositive	AUD09269	2107	2114	0.018	-1.74473	AKFETVTW
FalsePositive	BAZ95883	2109	2116	0.018	-1.74473	AKFEVVTW
FalsePositive	AHN91977	2166	2173	0.018	-1.74473	SVIRSVPV
FalsePositive	ABO69378	369	376	0.018	-1.74473	GKVRNLLE
FalsePositive	ALP31139	373	380	0.018	-1.74473	NNIESAVG
FalsePositive	ANP43768	383	390	0.018	-1.74473	VPVNNLAD
FalsePositive	AFV83532	860	867	0.018	-1.74473	GGRRGDLA
FalsePositive	AUF49670	1058	1065	0.018	-1.74473	IVVRNNDD
FalsePositive	CRL46950	1419	1426	0.018	-1.74473	ATLEALFQ
FalsePositive	ABM54550	1509	1516	0.018	-1.74473	VEAPSDSL
FalsePositive	ABF51185	1950	1957	0.018	-1.74473	ALKQVLAN
FalsePositive	ABF51182	1972	1979	0.018	-1.74473	CLEQVLIK
FalsePositive	AQM32742	2028	2035	0.018	-1.74473	STIRSVPV
FalsePositive	AIK66521	133	140	0.0181	-1.74232	YTLESINW
FalsePositive	AAX47033	205	212	0.0181	-1.74232	PTGQAFLS
FalsePositive	AAR38847	223	230	0.0181	-1.74232	PGTAGASF
FalsePositive	ABF51202	225	232	0.0181	-1.74232	IGTFGPSS
FalsePositive	AAQ73084	362	369	0.0181	-1.74232	PEIQIPGE
FalsePositive	AJR20996	469	476	0.0181	-1.74232	AGFPANRK
FalsePositive	AGS09869	583	590	0.0181	-1.74232	QMLENMID
FalsePositive	AAQ73097	585	592	0.0181	-1.74232	SNSESIPA
FalsePositive	AGH30715	592	599	0.0181	-1.74232	PTGQNTRV
FalsePositive	AKB94077	764	771	0.0181	-1.74232	SAYQWFYY
FalsePositive	AHD24522	811	818	0.0181	-1.74232	PKTRGSNE
FalsePositive	ABF51188	848	855	0.0181	-1.74232	PTRRSIVN
FalsePositive	ADK22846	852	859	0.0181	-1.74232	VDYTGPSV
FalsePositive	ALB72926	1244	1251	0.0181	-1.74232	SLAPGIIA
FalsePositive	ACD78142	1373	1380	0.0181	-1.74232	IQVRSEDS
FalsePositive	ABC84488	1478	1485	0.0181	-1.74232	DLLQAVDC
FalsePositive	AGV98962	1562	1569	0.0181	-1.74232	NIRQVQPD
FalsePositive	APT69830	1564	1571	0.0181	-1.74232	IYINGIAT
FalsePositive	ASU64358	1759	1766	0.0181	-1.74232	HVFEGTKE
FalsePositive	BAA00518	205	212	0.0182	-1.73993	VVGQAFSA
FalsePositive	ACK37392	322	329	0.0182	-1.73993	SGARNQST
FalsePositive	ACK37439	324	331	0.0182	-1.73993	SGARNAVV
FalsePositive	AVM86030	416	423	0.0182	-1.73993	QMQPGLES
FalsePositive	AAL69631	457	464	0.0182	-1.73993	GRVPGNRE
FalsePositive	BAU68128	498	505	0.0182	-1.73993	THFRAVKT
FalsePositive	ARC95293	574	581	0.0182	-1.73993	QDTQASSH
FalsePositive	APT69846	611	618	0.0182	-1.73993	PTKPSDNV
FalsePositive	AAQ02680	811	818	0.0182	-1.73993	AAFYGAVS
FalsePositive	ACK37428	845	852	0.0182	-1.73993	PKRKGIST
FalsePositive	ABO69381	846	853	0.0182	-1.73993	PKRDGIST
FalsePositive	AAQ02675	1183	1190	0.0182	-1.73993	TLHQSCPS
FalsePositive	ASW23000	1560	1567	0.0182	-1.73993	VKRQILTD
FalsePositive	YP_009243645	1720	1727	0.0182	-1.73993	PIINAPTE
FalsePositive	AMB19799	1727	1734	0.0182	-1.73993	HIFPGVKE
FalsePositive	ACZ67658	225	232	0.0182	-1.73993	GPSQSNDR
FalsePositive	AVK51671	304	311	0.0182	-1.73993	TEYNGLRR
FalsePositive	YP_003358790	400	407	0.0182	-1.73993	VDTQIAGF
FalsePositive	AFK66746	488	495	0.0182	-1.73993	GNYRGVSS
FalsePositive	QEG13929	563	570	0.0182	-1.73993	YQIENIIK
FalsePositive	AEJ54593	600	607	0.0182	-1.73993	PSSHSLNT
FalsePositive	AFQ55938	641	648	0.0182	-1.73993	NMRQRSEA
FalsePositive	APT68352	648	655	0.0182	-1.73993	AGLVGVVE
FalsePositive	ACK37388	654	661	0.0182	-1.73993	DDYQKNYK
FalsePositive	BAW35418	689	696	0.0182	-1.73993	VAVNGSSN
FalsePositive	AKT08836	765	772	0.0182	-1.73993	AGFERSGL
FalsePositive	NP_758520	779	786	0.0182	-1.73993	SQLQATEK
FalsePositive	ABF51191	1334	1341	0.0182	-1.73993	KDSQGKLN
FalsePositive	AQV09961	1534	1541	0.0182	-1.73993	IPSQKLKV
FalsePositive	ACK37405	1702	1709	0.0182	-1.73993	TSSRNVKD
FalsePositive	AUF49622	41	48	0.0183	-1.73755	AAKQDFSQ
FalsePositive	AAR38841	204	211	0.0183	-1.73755	ASPEKKPT
FalsePositive	AAQ73085	225	232	0.0183	-1.73755	TKTRANTT
FalsePositive	CAC82172	227	234	0.0183	-1.73755	TGTNGTNT
FalsePositive	AEL31290	408	415	0.0183	-1.73755	TTTEKILV
FalsePositive	AKT08827	557	564	0.0183	-1.73755	QAAEAAYQ
FalsePositive	AGW83677	673	680	0.0183	-1.73755	APTQRTSK
FalsePositive	AAX47035	689	696	0.0183	-1.73755	TSSQVPGT
FalsePositive	AAF12719	698	705	0.0183	-1.73755	TISQDAPV
FalsePositive	AIZ97149	799	806	0.0183	-1.73755	ARIVGEGT
FalsePositive	AEO51787	981	988	0.0183	-1.73755	TMGHGFAE
FalsePositive	BAW98046	1156	1163	0.0183	-1.73755	ASQEKQEQ
FalsePositive	APT69825	1251	1258	0.0183	-1.73755	DVCQNPDG
FalsePositive	NP_040958	1321	1328	0.0183	-1.73755	AGSINAPT
FalsePositive	AAR06974	1324	1331	0.0183	-1.73755	AGSVNAPT
FalsePositive	ACK37438	1340	1347	0.0183	-1.73755	KDQQGKLN
FalsePositive	AMB19798	1403	1410	0.0183	-1.73755	DSTPGFIV
FalsePositive	ACK37445	1452	1459	0.0183	-1.73755	CKVERDLN
FalsePositive	ABF51198	1580	1587	0.0183	-1.73755	HNHEGVKL
FalsePositive	ATY38889	1804	1811	0.0183	-1.73755	SIKEAALH
FalsePositive	ACK37374	296	303	0.0184	-1.73518	PICQLEGD
FalsePositive	ABF51205	298	305	0.0184	-1.73518	CPLEAQGV
FalsePositive	ADK22846	418	425	0.0184	-1.73518	TKDQSIFS
FalsePositive	BAG70420	528	535	0.0184	-1.73518	VIPPGTPS
FalsePositive	AJD80554	585	592	0.0184	-1.73518	TLRSGPSN
FalsePositive	CAE12177	695	702	0.0184	-1.73518	KQDQGNRL
FalsePositive	BBM96400	700	707	0.0184	-1.73518	VGLPNLTL
FalsePositive	AGA18495	713	720	0.0184	-1.73518	VITERFAT
FalsePositive	AAX47034	720	727	0.0184	-1.73518	PTPNSATS
FalsePositive	ABM54528	952	959	0.0184	-1.73518	ISFVGPTF
FalsePositive	ABM54539	952	959	0.0184	-1.73518	ISFTGPTF
FalsePositive	AKE33310	962	969	0.0184	-1.73518	AGFSAPGD
FalsePositive	ACK37438	1215	1222	0.0184	-1.73518	HGEPGAGK
FalsePositive	ACR14890	1312	1319	0.0184	-1.73518	TIPEAITR
FalsePositive	ALB73004	1748	1755	0.0184	-1.73518	CKEGGFPV
FalsePositive	QEG13961	1950	1957	0.0184	-1.73518	VLLDGEIF
FalsePositive	ACK37423	2123	2130	0.0184	-1.73518	QFEQKIRS
FalsePositive	ADC84177	93	100	0.0184	-1.73518	TTQEAANI
FalsePositive	APT69828	327	334	0.0184	-1.73518	ARPERQAT
FalsePositive	NP_758520	349	356	0.0184	-1.73518	IHIPGEVK
FalsePositive	CAE12178	468	475	0.0184	-1.73518	PGANAPRT
FalsePositive	BAG70421	582	589	0.0184	-1.73518	TERSGPSN
FalsePositive	AGC94567	584	591	0.0184	-1.73518	CLTHALPA
FalsePositive	ANZ02994	792	799	0.0184	-1.73518	GSSQNTNL
FalsePositive	AUF49675	923	930	0.0184	-1.73518	VSFVGPGL
FalsePositive	AUF49626	934	941	0.0184	-1.73518	VSFGGPGL
FalsePositive	APT69825	1381	1388	0.0184	-1.73518	IVEQLKTE
FalsePositive	AVI00675	1400	1407	0.0184	-1.73518	NETRGKVK
FalsePositive	ACK37438	1704	1711	0.0184	-1.73518	TVELGLPS
FalsePositive	AUD09247	2106	2113	0.0184	-1.73518	AIFETVTW
FalsePositive	AAA45756	18	25	0.0185	-1.73283	ILTNGSNQ
FalsePositive	AFN65692	219	226	0.0185	-1.73283	TTQPGQIG
FalsePositive	AAQ73097	230	237	0.0185	-1.73283	TNQHGVQT
FalsePositive	BAW98045	307	314	0.0185	-1.73283	NGLRAAVT
FalsePositive	APT69831	323	330	0.0185	-1.73283	SGARNNTT
FalsePositive	AKA64452	368	375	0.0185	-1.73283	VEVNNVAG
FalsePositive	AUD08532	561	568	0.0185	-1.73283	FIEQNAIL
FalsePositive	ABV25903	632	639	0.0185	-1.73283	VNKHSVAE
FalsePositive	ACK37415	656	663	0.0185	-1.73283	YNTQSFTK
FalsePositive	ACK37369	843	850	0.0185	-1.73283	VKYRAEVT
FalsePositive	ACK37368	1721	1728	0.0185	-1.73283	ITKRNVRE
FalsePositive	CDQ47775	1802	1809	0.0185	-1.73283	YVRQAALH
FalsePositive	CDQ47775	41	48	0.0186	-1.73049	ASKQDFTQ
FalsePositive	AMB19800	195	202	0.0186	-1.73049	PEHQIAYI
FalsePositive	ABK41188	318	325	0.0186	-1.73049	SEYNGLRL
FalsePositive	YP_009020973	349	356	0.0186	-1.73049	IDIPGEVK
FalsePositive	AFY23012	383	390	0.0186	-1.73049	VPVNNIEE
FalsePositive	CAD38168	395	402	0.0186	-1.73049	IETFGIPV
FalsePositive	AIM40216	467	474	0.0186	-1.73049	ATREAAML
FalsePositive	QEG13941	557	564	0.0186	-1.73049	DAAEAAYQ
FalsePositive	AAS86318	583	590	0.0186	-1.73049	VSTESTPA
FalsePositive	AGO01887	586	593	0.0186	-1.73049	TAVQVLPT
FalsePositive	YP_009243645	618	625	0.0186	-1.73049	GVEESSLE
FalsePositive	NP_653149	642	649	0.0186	-1.73049	GGTNNATK
FalsePositive	ABO69379	647	654	0.0186	-1.73049	TEIENKNS
FalsePositive	AEO51785	678	685	0.0186	-1.73049	NATEAVDK
FalsePositive	YP_009353025	688	695	0.0186	-1.73049	GKYNSEPI
FalsePositive	AAR38848	736	743	0.0186	-1.73049	ATNPSVLV
FalsePositive	BAO37615	864	871	0.0186	-1.73049	ASPQRTSG
FalsePositive	ABM54544	877	884	0.0186	-1.73049	TAVNSINT
FalsePositive	YP_009020973	877	884	0.0186	-1.73049	VDAHGKDQ
FalsePositive	ABM54537	1227	1234	0.0186	-1.73049	SKLENTIN
FalsePositive	BAA00426	1501	1508	0.0186	-1.73049	SQIQLERN
FalsePositive	ABF51191	1934	1941	0.0186	-1.73049	IWFEALKQ
FalsePositive	ABF51204	119	126	0.0186	-1.73049	IDKPSQPE
FalsePositive	ABF51189	203	210	0.0186	-1.73049	AAEKGNVT
FalsePositive	AFD32988	225	232	0.0186	-1.73049	TVEPANGQ
FalsePositive	AIT71004	307	314	0.0186	-1.73049	IATESSTE
FalsePositive	AAQ73076	407	414	0.0186	-1.73049	VGEQVFGF
FalsePositive	AGW83680	479	486	0.0186	-1.73049	AQPPSNRK
FalsePositive	APT69845	491	498	0.0186	-1.73049	TIVMNIPW
FalsePositive	ANV28242	590	597	0.0186	-1.73049	GITRNVLV
FalsePositive	ABK88241	602	609	0.0186	-1.73049	TPEEAIQT
FalsePositive	AIK66521	615	622	0.0186	-1.73049	RHVQNFHS
FalsePositive	ABF51203	656	663	0.0186	-1.73049	NEKNNFRS
FalsePositive	CAJ01901	793	800	0.0186	-1.73049	VPLEGQKP
FalsePositive	ATZ76015	849	856	0.0186	-1.73049	VRRNAITT
FalsePositive	APT69821	997	1004	0.0186	-1.73049	AFGNGFTQ
FalsePositive	AKA64451	1041	1048	0.0186	-1.73049	VRNHSDIL
FalsePositive	AKH49408	1342	1349	0.0186	-1.73049	KDAQGKLN
FalsePositive	AFK79845	1404	1411	0.0186	-1.73049	GDEQTPGF
FalsePositive	YP_009020973	1541	1548	0.0186	-1.73049	TTKNGDFT
FalsePositive	ARC95292	1598	1605	0.0186	-1.73049	THPEKAGE
FalsePositive	ACU00185	1683	1690	0.0186	-1.73049	YFAQAQGD
FalsePositive	ACK37433	1794	1801	0.0186	-1.73049	TMEESVFG
FalsePositive	AQM32742	1947	1954	0.0186	-1.73049	TMTPADKS
FalsePositive	AHK24838	11	18	0.0187	-1.72816	GSHENSVS
FalsePositive	AFQ55916	15	22	0.0187	-1.72816	TVTQATNG
FalsePositive	AAD19342	221	228	0.0187	-1.72816	AHTFSPSE
FalsePositive	AAQ04839	383	390	0.0187	-1.72816	VPVNNIKV
FalsePositive	AAQ73091	384	391	0.0187	-1.72816	VPINNLPS
FalsePositive	APT69842	385	392	0.0187	-1.72816	IPVNNVGT
FalsePositive	AHG06624	523	530	0.0187	-1.72816	PGFPNVAG
FalsePositive	BAW98047	571	578	0.0187	-1.72816	STVENTVE
FalsePositive	ABF51179	611	618	0.0187	-1.72816	PTRPSDNV
FalsePositive	ACK37407	611	618	0.0187	-1.72816	PTNPSDSV
FalsePositive	ACK37381	721	728	0.0187	-1.72816	APVPNDRN
FalsePositive	AUD09264	735	742	0.0187	-1.72816	YIPPGAPT
FalsePositive	AAD02132	838	845	0.0187	-1.72816	TESRANIT
FalsePositive	AFO64931	857	864	0.0187	-1.72816	GKRRGDLA
FalsePositive	BAE20392	861	868	0.0187	-1.72816	VDYRNNLE
FalsePositive	AAD22045	1186	1193	0.0187	-1.72816	AMFGNLSY
FalsePositive	ASW23000	1219	1226	0.0187	-1.72816	ILSRGLAG
FalsePositive	AFO42817	214	221	0.0188	-1.72584	SLSNGETA
FalsePositive	AAQ04840	233	240	0.0188	-1.72584	NGVQQAVF
FalsePositive	YP_001715611	522	529	0.0188	-1.72584	VVPDGAPT
FalsePositive	ANZ02994	523	530	0.0188	-1.72584	VVPAGAPT
FalsePositive	YP_003358790	525	532	0.0188	-1.72584	VVPSGAPT
FalsePositive	AEJ54594	525	532	0.0188	-1.72584	VVPTGAPT
FalsePositive	AGV98964	526	533	0.0188	-1.72584	VVPIGAPT
FalsePositive	AAA45756	611	618	0.0188	-1.72584	PVLPSDSI
FalsePositive	AAQ04838	622	629	0.0188	-1.72584	AVETGASG
FalsePositive	BAW35376	764	771	0.0188	-1.72584	AGFEKSGL
FalsePositive	AFV83532	840	847	0.0188	-1.72584	TDTRADIN
FalsePositive	ANJ61556	940	947	0.0188	-1.72584	WIEQNEYY
FalsePositive	AUD09240	1186	1193	0.0188	-1.72584	TIHQSCPS
FalsePositive	ABF51194	1556	1563	0.0188	-1.72584	ADPGGEVQ
FalsePositive	APX43287	1578	1585	0.0188	-1.72584	HAKPGPTV
FalsePositive	AIM41611	136	143	0.0188	-1.72584	DSVQWKST
FalsePositive	ABF51204	326	333	0.0188	-1.72584	ARARSQGI
FalsePositive	AEO51786	410	417	0.0188	-1.72584	VQLQVNPS
FalsePositive	APZ85756	594	601	0.0188	-1.72584	ANTERVPA
FalsePositive	ANJ61570	697	704	0.0188	-1.72584	NIYVGLPD
FalsePositive	ABM54545	741	748	0.0188	-1.72584	YIPPGAPQ
FalsePositive	ABM54520	875	882	0.0188	-1.72584	TPVNSITT
FalsePositive	AJC11330	959	966	0.0188	-1.72584	AQGHSEPG
FalsePositive	ABF51181	994	1001	0.0188	-1.72584	DIRQLENV
FalsePositive	ALB72995	1288	1295	0.0188	-1.72584	DLCQSPDG
FalsePositive	AAL69631	1367	1374	0.0188	-1.72584	NMPEAARP
FalsePositive	APT69822	1553	1560	0.0188	-1.72584	IIKQEVIT
FalsePositive	AII78467	1740	1747	0.0188	-1.72584	GETQWVKP
FalsePositive	ACK37385	2041	2048	0.0188	-1.72584	IAKEGSKY
FalsePositive	AEL31291	131	138	0.0189	-1.72354	YTLESVRW
FalsePositive	AKA64452	353	360	0.0189	-1.72354	GEVRNVLE
FalsePositive	ACK37398	391	398	0.0189	-1.72354	NVGENVKS
FalsePositive	YP_009344963	403	410	0.0189	-1.72354	PGRDGPLQ
FalsePositive	ABK88241	697	704	0.0189	-1.72354	ASYSGLPN
FalsePositive	CAJ01901	799	806	0.0189	-1.72354	KPTEGDSL
FalsePositive	CAJ01903	870	877	0.0189	-1.72354	PLPEKELT
FalsePositive	ANJ61595	1063	1070	0.0189	-1.72354	VIRNSDDL
FalsePositive	ACU00185	1324	1331	0.0189	-1.72354	ADLQVISK
FalsePositive	AAX47033	384	391	0.019	-1.72125	VPVNNVAD
FalsePositive	AFK66746	392	399	0.019	-1.72125	PDTQLFAL
FalsePositive	AMD82094	558	565	0.019	-1.72125	AIQNAVTN
FalsePositive	BAG70420	584	591	0.019	-1.72125	TIRSGPSN
FalsePositive	AKA64452	611	618	0.019	-1.72125	VNTHGIME
FalsePositive	BAG70419	623	630	0.019	-1.72125	TRSESSVE
FalsePositive	AEO51782	650	657	0.019	-1.72125	SRSRSEST
FalsePositive	APT69823	656	663	0.019	-1.72125	IDFQEQPQ
FalsePositive	AAK85711	840	847	0.019	-1.72125	TDERSSIT
FalsePositive	APT69843	934	941	0.019	-1.72125	VWIEGNNY
FalsePositive	ATZ76015	1342	1349	0.019	-1.72125	KDMQGKLD
FalsePositive	AAT79531	1755	1762	0.019	-1.72125	YVFEGSKE
FalsePositive	ACK37427	1946	1953	0.019	-1.72125	ALKQVLLN
FalsePositive	AEB33908	2129	2136	0.019	-1.72125	HCGQSEYE
FalsePositive	AOR57086	313	320	0.019	-1.72125	AELGGLRQ
FalsePositive	ACK37437	465	472	0.019	-1.72125	PGIEKPTK
FalsePositive	AAC00531	693	700	0.019	-1.72125	AQEPSTAT
FalsePositive	AAL69631	705	712	0.019	-1.72125	APLPNNAD
FalsePositive	AAQ73097	714	721	0.019	-1.72125	VVPRSVDD
FalsePositive	ALB73003	854	861	0.019	-1.72125	QVEHNLRT
FalsePositive	AKA64451	988	995	0.019	-1.72125	SYIESLGN
FalsePositive	CAD67522	1292	1299	0.019	-1.72125	YKQQGMVI
FalsePositive	ARM53611	1433	1440	0.019	-1.72125	AEEQRVFR
FalsePositive	NP_653149	1574	1581	0.019	-1.72125	TTVNGEFT
FalsePositive	ALB72993	2166	2173	0.019	-1.72125	GTIRSVPV
FalsePositive	AAR38844	41	48	0.0191	-1.71897	ASRQDFTQ
FalsePositive	ANQ44601	203	210	0.0191	-1.71897	CNTESKTS
FalsePositive	CDQ47775	240	247	0.0191	-1.71897	PLSQLLVC
FalsePositive	APT69840	364	371	0.0191	-1.71897	ISIPGEVK
FalsePositive	ABF51203	399	406	0.0191	-1.71897	VVLQKENP
FalsePositive	AAK13071	466	473	0.0191	-1.71897	AGVPGTRK
FalsePositive	AFO42818	568	575	0.0191	-1.71897	QGPPGEAV
FalsePositive	BAW98047	679	686	0.0191	-1.71897	VNAQAKVL
FalsePositive	AAQ73093	700	707	0.0191	-1.71897	NVSQDAPV
FalsePositive	APT69824	704	711	0.0191	-1.71897	AKPPSNNN
FalsePositive	ABF51198	1329	1336	0.0191	-1.71897	AMSRRFYF
FalsePositive	AJD80555	1361	1368	0.0191	-1.71897	AMSRKVIS
FalsePositive	ABF51179	1477	1484	0.0191	-1.71897	NIERAVNQ
FalsePositive	ACK37410	1793	1800	0.0191	-1.71897	ISLESSVF
FalsePositive	ALB73004	2174	2181	0.0191	-1.71897	SKIRSVSV
FalsePositive	APT69828	13	20	0.0192	-1.7167	HSTQNMVS
FalsePositive	AAQ73085	214	221	0.0192	-1.7167	ALCNGDTA
FalsePositive	ALB72925	587	594	0.0192	-1.7167	PVSHSPTA
FalsePositive	YP_003358790	588	595	0.0192	-1.7167	SASEGSIG
FalsePositive	AFV92902	595	602	0.0192	-1.7167	VGLQIDTV
FalsePositive	ABF51198	598	605	0.0192	-1.7167	VSSHSVPA
FalsePositive	ACK37389	766	773	0.0192	-1.7167	DGYNGDRS
FalsePositive	YP_001715611	792	799	0.0192	-1.7167	IIGNGAIS
FalsePositive	ACK37387	796	803	0.0192	-1.7167	EEHQNQIE
FalsePositive	YP_009028564	839	846	0.0192	-1.7167	ATNRADIK
FalsePositive	AGA12524	921	928	0.0192	-1.7167	TESRALGT
FalsePositive	AGW83680	979	986	0.0192	-1.7167	CGFASPGD
FalsePositive	ACK37388	988	995	0.0192	-1.7167	RMVEAEEQ
FalsePositive	AMB19800	1009	1016	0.0192	-1.7167	SISNSITD
FalsePositive	ACD78148	1040	1047	0.0192	-1.7167	AFGRGFTQ
FalsePositive	ANJ61733	1595	1602	0.0192	-1.7167	IYINGVET
FalsePositive	ACK37388	1729	1736	0.0192	-1.7167	VKEPAVLT
FalsePositive	ACK37428	1749	1756	0.0192	-1.7167	NVFPGTKE
FalsePositive	YP_001552411	1907	1914	0.0192	-1.7167	AMLDGELI
FalsePositive	BAG70421	2031	2038	0.0192	-1.7167	SMINNIVI
FalsePositive	AFQ55916	122	129	0.0193	-1.71444	TTKPGVAC
FalsePositive	APT69841	227	234	0.0193	-1.71444	DRENNNSQ
FalsePositive	ACD78149	382	389	0.0193	-1.71444	NMVELAEI
FalsePositive	AAX47042	586	593	0.0193	-1.71444	STSQNTER
FalsePositive	AEH42467	647	654	0.0193	-1.71444	TEYENSGA
FalsePositive	ACK37415	691	698	0.0193	-1.71444	TLVPSIAN
FalsePositive	ABF51203	831	838	0.0193	-1.71444	NYKPSEGD
FalsePositive	APT69811	853	860	0.0193	-1.71444	VKNVGPSD
FalsePositive	ACK37399	856	863	0.0193	-1.71444	IRTVGPSD
FalsePositive	ACK37400	857	864	0.0193	-1.71444	IRTFGPSD
FalsePositive	ACK37427	875	882	0.0193	-1.71444	HLFNSEIS
FalsePositive	AFH66790	944	951	0.0193	-1.71444	VFVEANEY
FalsePositive	AIB00615	1031	1038	0.0193	-1.71444	NYIESLGA
FalsePositive	AAL69631	1119	1126	0.0193	-1.71444	NAFKGLEW
FalsePositive	AHL77761	1585	1592	0.0193	-1.71444	ILMNGQEV
FalsePositive	ACK37408	1903	1910	0.0193	-1.71444	HQNPGIIT
FalsePositive	ACD78142	51	58	0.0193	-1.71444	SKFTGPIK
FalsePositive	AKD28015	214	221	0.0193	-1.71444	SLSRGETA
FalsePositive	ADO32836	223	230	0.0193	-1.71444	TFSPNEVT
FalsePositive	ACK37371	303	310	0.0193	-1.71444	SGTESSTI
FalsePositive	AAQ73080	366	373	0.0193	-1.71444	GEVQNMME
FalsePositive	AKE33309	400	407	0.0193	-1.71444	IPVHSVSE
FalsePositive	ALB75014	402	409	0.0193	-1.71444	VTINAPLQ
FalsePositive	ADI49645	526	533	0.0193	-1.71444	VVPIGAPD
FalsePositive	AMD82547	529	536	0.0193	-1.71444	PDTPNEAN
FalsePositive	AJO54282	563	570	0.0193	-1.71444	KQEQALQN
FalsePositive	AHN91978	572	579	0.0193	-1.71444	AIESSIGD
FalsePositive	ARO77045	586	593	0.0193	-1.71444	ASTQSGSK
FalsePositive	BAW98046	608	615	0.0193	-1.71444	AQDESMIE
FalsePositive	QEG13969	693	700	0.0193	-1.71444	GSNNNAYV
FalsePositive	ACU00187	694	701	0.0193	-1.71444	TMVPSIAG
FalsePositive	CAC82172	841	848	0.0193	-1.71444	TDKRNSIT
FalsePositive	ARM53611	883	890	0.0193	-1.71444	TNAHGADK
FalsePositive	ACK37439	900	907	0.0193	-1.71444	TNTRGDDY
FalsePositive	CAA74807	923	930	0.0193	-1.71444	STTQLDTR
FalsePositive	AJO54281	1004	1011	0.0193	-1.71444	GFTHNIKE
FalsePositive	AUF49639	1089	1096	0.0193	-1.71444	AQYYGVPM
FalsePositive	ASZ70601	1732	1739	0.0193	-1.71444	SRLEANLD
FalsePositive	ARR74572	1802	1809	0.0193	-1.71444	NMMEAVDH
FalsePositive	ANZ02994	1915	1922	0.0193	-1.71444	HQNPGAIT
FalsePositive	AEL31291	2038	2045	0.0193	-1.71444	NKTEKFED
FalsePositive	ALM88626	205	212	0.0194	-1.7122	NVENAPTY
FalsePositive	AKL71247	293	300	0.0194	-1.7122	PFAQLKYD
FalsePositive	AMB19798	362	369	0.0194	-1.7122	IHIPGQIK
FalsePositive	AEB33908	371	378	0.0194	-1.7122	NNVEAATG
FalsePositive	APR72754	527	534	0.0194	-1.7122	VIVPAEAQ
FalsePositive	BAK57456	529	536	0.0194	-1.7122	IVPPGAPP
FalsePositive	AIA21703	554	561	0.0194	-1.7122	APVENTLN
FalsePositive	ALX38425	572	579	0.0194	-1.7122	PVENAITS
FalsePositive	AAQ73089	574	581	0.0194	-1.7122	AIERAIVR
FalsePositive	ACK37407	586	593	0.0194	-1.7122	ASVQSGSK
FalsePositive	AAA74400	593	600	0.0194	-1.7122	NNSEAIPA
FalsePositive	ABK41189	622	629	0.0194	-1.7122	SRSESSIE
FalsePositive	AUN27639	639	646	0.0194	-1.7122	STQEAAIG
FalsePositive	APT69822	752	759	0.0194	-1.7122	NTRYGISQ
FalsePositive	AKH49408	828	835	0.0194	-1.7122	PYTHSNVT
FalsePositive	NP_040760	839	846	0.0194	-1.7122	SAAPNAPT
FalsePositive	APT69840	841	848	0.0194	-1.7122	IKSRAIIT
FalsePositive	ACK37444	844	851	0.0194	-1.7122	PLNHGKII
FalsePositive	ANJ61749	857	864	0.0194	-1.7122	IVTTGPGF
FalsePositive	QEG13955	858	865	0.0194	-1.7122	IVTAGPGF
FalsePositive	ABF51198	1136	1143	0.0194	-1.7122	PQAQLKVD
FalsePositive	ABF51203	1340	1347	0.0194	-1.7122	KNAQGKLD
FalsePositive	YP_009246449	1500	1507	0.0194	-1.7122	IVFQTLTT
FalsePositive	ABO69372	1600	1607	0.0194	-1.7122	YLPENEDD
FalsePositive	AJE29752	1815	1822	0.0194	-1.7122	QLKQLQIN
FalsePositive	ABU62849	1889	1896	0.0194	-1.7122	AFHKNPGV
FalsePositive	ABF19105	1918	1925	0.0194	-1.7122	AFHLNPGV
FalsePositive	ABO69380	1920	1927	0.0194	-1.7122	AFHSNPGV
FalsePositive	ABF51183	1923	1930	0.0194	-1.7122	AFHTNPGV
FalsePositive	ACK37424	1974	1981	0.0194	-1.7122	CLEQVLSK
FalsePositive	AEL31293	2040	2047	0.0194	-1.7122	AGRYGLTI
FalsePositive	AAQ14568	66	73	0.0195	-1.70997	PTLNSPNI
FalsePositive	ABM54550	112	119	0.0195	-1.70997	SPQEANPV
FalsePositive	ACK37427	133	140	0.0195	-1.70997	YTLESQTW
FalsePositive	ADU20413	211	218	0.0195	-1.70997	TRYENANP
FalsePositive	ARU09504	213	220	0.0195	-1.70997	APHPGFTA
FalsePositive	AAX47042	383	390	0.0195	-1.70997	VPVNNLSK
FalsePositive	APT69845	632	639	0.0195	-1.70997	TSLESFLG
FalsePositive	AVE14262	854	861	0.0195	-1.70997	VPFYGPGV
FalsePositive	AER29982	867	874	0.0195	-1.70997	AMNQVATI
FalsePositive	APT69835	1344	1351	0.0195	-1.70997	KLNQGKLN
FalsePositive	AHK24839	1435	1442	0.0195	-1.70997	CAEQGWIG
FalsePositive	YP_009344963	1474	1481	0.0195	-1.70997	NVSRALIV
FalsePositive	AJC11329	2162	2169	0.0195	-1.70997	SSIRSVPV
FalsePositive	BAO37617	2167	2174	0.0195	-1.70997	QEYENFVN
FalsePositive	AIA58176	41	48	0.0195	-1.70997	ASKQDFVQ
FalsePositive	ACK37430	301	308	0.0195	-1.70997	GTSPSIPV
FalsePositive	ACD78146	351	358	0.0195	-1.70997	KQYQAADN
FalsePositive	AFD53621	413	420	0.0195	-1.70997	PGRSGPRQ
FalsePositive	AQM32742	475	482	0.0195	-1.70997	AAETGATS
FalsePositive	AEE01039	558	565	0.0195	-1.70997	AVENAIAG
FalsePositive	YP_009243645	593	600	0.0195	-1.70997	AAEAGATS
FalsePositive	ADK22846	600	607	0.0195	-1.70997	DTVQNTVA
FalsePositive	AHF72731	603	610	0.0195	-1.70997	TQRPALTD
FalsePositive	AEE25814	675	682	0.0195	-1.70997	ISVENFNA
FalsePositive	ACK37421	1333	1340	0.0195	-1.70997	AMARRFYF
FalsePositive	APT69822	1819	1826	0.0195	-1.70997	KKLQSMID
FalsePositive	AGA12409	1997	2004	0.0195	-1.70997	IVLEKIGF
FalsePositive	AVI00675	2040	2047	0.0195	-1.70997	AKKYGLTI
FalsePositive	AGV98965	18	25	0.0196	-1.70774	SASEGSTI
FalsePositive	ACK37408	60	67	0.0196	-1.70774	VLIKGVPT
FalsePositive	ANA57368	112	119	0.0196	-1.70774	DDKEANPI
FalsePositive	ASZ70601	131	138	0.0196	-1.70774	YTLESVDW
FalsePositive	BAW98045	202	209	0.0196	-1.70774	QSAEAPAF
FalsePositive	ACT31466	229	236	0.0196	-1.70774	QYTPGAST
FalsePositive	AAR38848	570	577	0.0196	-1.70774	DMIENSIN
FalsePositive	ABM21511	601	608	0.0196	-1.70774	ALPPSEQS
FalsePositive	AIN45139	691	698	0.0196	-1.70774	NGTQVNTD
FalsePositive	AQM32742	718	725	0.0196	-1.70774	SIKQANMG
FalsePositive	AEO51785	750	757	0.0196	-1.70774	VPQQWDDY
FalsePositive	AEL31290	1125	1132	0.0196	-1.70774	PAVQRKRD
FalsePositive	ALU66466	1185	1192	0.0196	-1.70774	DLEQLFGN
FalsePositive	AFO42820	1909	1916	0.0196	-1.70774	ALRQTFGN
FalsePositive	ACK37373	1949	1956	0.0196	-1.70774	ALKQVLRN
FalsePositive	AIG92834	2031	2038	0.0196	-1.70774	SIINNIII
FalsePositive	APT69845	41	48	0.0197	-1.70553	SAGQSFSM
FalsePositive	BAG70420	73	80	0.0197	-1.70553	VEECGFSD
FalsePositive	AHL27172	84	91	0.0197	-1.70553	TLTLGNST
FalsePositive	ALB73007	210	217	0.0197	-1.70553	VLSNALTD
FalsePositive	AAQ02675	224	231	0.0197	-1.70553	GTFQKTAT
FalsePositive	AUN27642	384	391	0.0197	-1.70553	VPVNNIPG
FalsePositive	ACK37430	399	406	0.0197	-1.70553	PLMQNKQG
FalsePositive	APT69844	648	655	0.0197	-1.70553	TIENKLPT
FalsePositive	AKU75595	689	696	0.0197	-1.70553	VAVNGSGN
FalsePositive	AKC92706	745	752	0.0197	-1.70553	PGEWNDYT
FalsePositive	BAH23269	854	861	0.0197	-1.70553	TSRNAITT
FalsePositive	BAA18891	888	895	0.0197	-1.70553	TDEEKERS
FalsePositive	APT69839	1029	1036	0.0197	-1.70553	NPVNNISK
FalsePositive	AAQ73083	1093	1100	0.0197	-1.70553	TMAERQSN
FalsePositive	YP_009259673	1180	1187	0.0197	-1.70553	AMFGNVSY
FalsePositive	ADW78250	1427	1434	0.0197	-1.70553	PETPAPPA
FalsePositive	AKH49408	1551	1558	0.0197	-1.70553	IPTHADPD
FalsePositive	ASZ70601	1721	1728	0.0197	-1.70553	SKEPAPLT
FalsePositive	CAA47944	1732	1739	0.0197	-1.70553	SKEAGLPV
FalsePositive	APU57649	2057	2064	0.0197	-1.70553	TFKELNYD
FalsePositive	YP_009259673	41	48	0.0198	-1.70333	ASKQDLSM
FalsePositive	ARO77489	235	242	0.0198	-1.70333	QLVQRVVY
FalsePositive	AIE89767	241	248	0.0198	-1.70333	PISQLLVC
FalsePositive	AVJ35777	332	339	0.0198	-1.70333	DDFQSPCL
FalsePositive	ABM54526	577	584	0.0198	-1.70333	GIEELISE
FalsePositive	ABM54542	601	608	0.0198	-1.70333	PQKQLTAQ
FalsePositive	BAM71654	605	612	0.0198	-1.70333	HTAQSTPL
FalsePositive	ABF51188	837	844	0.0198	-1.70333	KPQEGDVT
FalsePositive	AFK66746	884	891	0.0198	-1.70333	VSAHGVDR
FalsePositive	AEO51787	939	946	0.0198	-1.70333	SCVNGVYY
FalsePositive	ABM54519	1024	1031	0.0198	-1.70333	VEEEAMEQ
FalsePositive	APR72754	1412	1419	0.0198	-1.70333	NHRHSVGA
FalsePositive	ABL61316	93	100	0.0198	-1.70333	VTQEAANM
FalsePositive	AIN45139	133	140	0.0198	-1.70333	YTLESVNW
FalsePositive	AQM32742	220	227	0.0198	-1.70333	IHIPGEVH
FalsePositive	ASZ70601	299	306	0.0198	-1.70333	ANTNAANT
FalsePositive	AFK79845	299	306	0.0198	-1.70333	RTSNGAPT
FalsePositive	BAW98045	493	500	0.0198	-1.70333	TTLENTIY
FalsePositive	BAG70420	590	597	0.0198	-1.70333	SNSESVPA
FalsePositive	CAJ01903	600	607	0.0198	-1.70333	ATTSSLPD
FalsePositive	ALC74273	603	610	0.0198	-1.70333	AQRPAINN
FalsePositive	AFV92903	629	636	0.0198	-1.70333	PVVPSDVI
FalsePositive	AGA18493	650	657	0.0198	-1.70333	CTIESFLG
FalsePositive	YP_001715611	650	657	0.0198	-1.70333	SDSNSPKF
FalsePositive	YP_001715611	690	697	0.0198	-1.70333	VSTESTTK
FalsePositive	AUF49648	696	703	0.0198	-1.70333	YQHQSTVN
FalsePositive	ALM88626	973	980	0.0198	-1.70333	VTVGGEGV
FalsePositive	APZ85755	987	994	0.0198	-1.70333	AGVVGFAD
FalsePositive	AAZ73343	1102	1109	0.0198	-1.70333	YAFRGLDW
FalsePositive	NP_653149	1112	1119	0.0198	-1.70333	TIAERQSD
FalsePositive	AHK24839	1227	1234	0.0198	-1.70333	TTEAGVYS
FalsePositive	AEO51787	1505	1512	0.0198	-1.70333	SEIQLERN
FalsePositive	ABM21503	1509	1516	0.0198	-1.70333	VHLERNIN
FalsePositive	YP_009028564	11	18	0.0199	-1.70115	GNHQATSI
FalsePositive	AUF49633	204	211	0.0199	-1.70115	TNKENTPL
FalsePositive	ABF51198	204	211	0.0199	-1.70115	ALTGNVSV
FalsePositive	APT69810	229	236	0.0199	-1.70115	MREQNDKQ
FalsePositive	ACK37408	321	328	0.0199	-1.70115	SGARNQSV
FalsePositive	ADI49645	584	591	0.0199	-1.70115	ALTHALLA
FalsePositive	ACK37368	591	598	0.0199	-1.70115	KHTQKVPS
FalsePositive	AFQ55916	602	609	0.0199	-1.70115	ASDEGMLE
FalsePositive	AAT65951	603	610	0.0199	-1.70115	QVVPGDTI
FalsePositive	CAA55650	626	633	0.0199	-1.70115	SRTESSVE
FalsePositive	AHK24835	860	867	0.0199	-1.70115	VFTVGPSS
FalsePositive	YP_001715611	976	983	0.0199	-1.70115	AGGNGIVA
FalsePositive	QEG13921	1063	1070	0.0199	-1.70115	VIRNSEDL
FalsePositive	ACK37412	1361	1368	0.0199	-1.70115	PCKEGKVG
FalsePositive	AIG59231	1547	1554	0.0199	-1.70115	VQAPSLDF
FalsePositive	ACK37437	1705	1712	0.0199	-1.70115	VNECGLPT
FalsePositive	AHF72731	73	80	0.02	-1.69897	VEACGDSD
FalsePositive	APT69812	231	238	0.02	-1.69897	QNSENQPS
FalsePositive	ADO24588	301	308	0.02	-1.69897	GTAPSIPV
FalsePositive	ACK37400	325	332	0.02	-1.69897	ARANSQGL
FalsePositive	AGW83677	373	380	0.02	-1.69897	IDIPGEVH
FalsePositive	AFQ55916	578	585	0.02	-1.69897	QSSHNIST
FalsePositive	AUN27635	595	602	0.02	-1.69897	ANTEASSH
FalsePositive	ACT89356	611	618	0.02	-1.69897	NQTQPEDT
FalsePositive	ABO69381	722	729	0.02	-1.69897	PGAPNPQE
FalsePositive	NP_041009	727	734	0.02	-1.69897	SKRVGDYT
FalsePositive	YP_009246449	733	740	0.02	-1.69897	FTRQGDPP
FalsePositive	AAQ73076	788	795	0.02	-1.69897	GASPGPVK
FalsePositive	CAA74807	844	851	0.02	-1.69897	AIYVGNYK
FalsePositive	ABM54525	920	927	0.02	-1.69897	IVAESKAQ
FalsePositive	AIT57557	947	954	0.02	-1.69897	CLSRGKYY
FalsePositive	APR72754	1092	1099	0.02	-1.69897	PMAERQSN
FalsePositive	ACK37381	1703	1710	0.02	-1.69897	TSECGLPS
FalsePositive	ARO77045	1730	1737	0.02	-1.69897	ISKRNVRE
FalsePositive	ALB73001	214	221	0.0201	-1.6968	AVANSDKA
FalsePositive	AGC03214	227	234	0.0201	-1.6968	NNANGEHD
FalsePositive	ABV00677	406	413	0.0201	-1.6968	GNHQSTQV
FalsePositive	AQM32742	484	491	0.0201	-1.6968	ATDENMIE
FalsePositive	ACK37439	614	621	0.0201	-1.6968	NQVQPEDT
FalsePositive	ABU62848	628	635	0.0201	-1.6968	ALIENFMG
FalsePositive	ACU00186	848	855	0.0201	-1.6968	AIYRNAHL
FalsePositive	ABM54524	944	951	0.0201	-1.6968	CESRGKYY
FalsePositive	ABM54541	1002	1009	0.0201	-1.6968	VTAGGPGV
FalsePositive	ABF51206	1003	1010	0.0201	-1.6968	AFGNGFVD
FalsePositive	ABL61316	1158	1165	0.0201	-1.6968	KLKQLPII
FalsePositive	ASZ70601	1171	1178	0.0201	-1.6968	AVENKVVT
FalsePositive	ANQ44599	1227	1234	0.0201	-1.6968	NKMENTIN
FalsePositive	AOS88560	1260	1267	0.0201	-1.6968	IIARSIAD
FalsePositive	ACU00185	1561	1568	0.0201	-1.6968	VLKQQILT
FalsePositive	AHK24839	1561	1568	0.0201	-1.6968	VLKQCILT
FalsePositive	ACK37391	1599	1606	0.0201	-1.6968	YIPENEDD
FalsePositive	ABF51193	1706	1713	0.0201	-1.6968	CGVPSIHT
FalsePositive	AEL31290	2038	2045	0.0201	-1.6968	AERYGLTI
FalsePositive	AHJ40480	2143	2150	0.0201	-1.6968	AWHNGEQK
FalsePositive	AQX83079	2153	2160	0.0201	-1.6968	AWHNGKED
FalsePositive	ASW23000	222	229	0.0201	-1.6968	TMRPSDVR
FalsePositive	CAA56365	233	240	0.0201	-1.6968	NTVQTIVT
FalsePositive	ABM21514	238	245	0.0201	-1.6968	PKRQFQPV
FalsePositive	AAQ73093	383	390	0.0201	-1.6968	VPLNNIGS
FalsePositive	ACK37400	386	393	0.0201	-1.6968	NNTEANIR
FalsePositive	AFO64931	417	424	0.0201	-1.6968	QLNPGNST
FalsePositive	APR72754	840	847	0.0201	-1.6968	AERTSLIT
FalsePositive	ANY27029	841	848	0.0201	-1.6968	AERASLIT
FalsePositive	YP_009259673	957	964	0.0201	-1.6968	AEGHSEPG
FalsePositive	AFR46521	1159	1166	0.0201	-1.6968	VLPEAQDK
FalsePositive	ACK37408	1350	1357	0.0201	-1.6968	KINQGKLN
FalsePositive	ACK37387	1562	1569	0.0201	-1.6968	IYINGIKV
FalsePositive	AUF49651	1589	1596	0.0201	-1.6968	HAKPGPII
FalsePositive	AWW21311	1847	1854	0.0201	-1.6968	YLLQGKRR
FalsePositive	YP_001552411	2029	2036	0.0201	-1.6968	AKRYGLTI
FalsePositive	ABM54549	112	119	0.0202	-1.69465	DDREANPI
FalsePositive	ABM54521	203	210	0.0202	-1.69465	TNTESKTS
FalsePositive	AAX47042	303	310	0.0202	-1.69465	GITPSVPI
FalsePositive	AVW85865	310	317	0.0202	-1.69465	GLRHAITQ
FalsePositive	AFN65695	407	414	0.0202	-1.69465	AALRADPG
FalsePositive	AHK24835	410	417	0.0202	-1.69465	TQTELAKE
FalsePositive	AGW83680	477	484	0.0202	-1.69465	PGAQPPSN
FalsePositive	BAM10196	478	485	0.0202	-1.69465	PGAQPPKT
FalsePositive	AMK37996	563	570	0.0202	-1.69465	MHVQNIPI
FalsePositive	ARM53611	617	624	0.0202	-1.69465	INTNSVSE
FalsePositive	AJO54283	622	629	0.0202	-1.69465	DNTNGEAT
FalsePositive	AEL31291	624	631	0.0202	-1.69465	NHVNSEAL
FalsePositive	AAQ73097	694	701	0.0202	-1.69465	NQNQDAPV
FalsePositive	ABF51206	697	704	0.0202	-1.69465	ALSQDIGH
FalsePositive	AFD32988	698	705	0.0202	-1.69465	TVSQDAPV
FalsePositive	AFQ55916	821	828	0.0202	-1.69465	ARTKNVPD
FalsePositive	AKE33312	835	842	0.0202	-1.69465	FNVQGVTE
FalsePositive	AEL31291	869	876	0.0202	-1.69465	ADLQVDPA
FalsePositive	AFO12669	971	978	0.0202	-1.69465	AKGHSEPG
FalsePositive	ABF51199	1090	1097	0.0202	-1.69465	AWLQLSYV
FalsePositive	AQM32742	1630	1637	0.0202	-1.69465	NKEPAVLT
FalsePositive	APT69830	1789	1796	0.0202	-1.69465	DIEPSNIT
FalsePositive	BAD95475	1954	1961	0.0202	-1.69465	IMLPGSLF
FalsePositive	ADK22846	12	19	0.0203	-1.6925	THENSNSA
FalsePositive	NP_653149	103	110	0.0203	-1.6925	AYGQWPEY
FalsePositive	ACK37384	326	333	0.0203	-1.6925	AAARNQGL
FalsePositive	AAF21972	585	592	0.0203	-1.6925	TMPSGPTN
FalsePositive	AAQ73079	651	658	0.0203	-1.6925	AGANANNE
FalsePositive	ACK37367	657	664	0.0203	-1.6925	TDYNGQDI
FalsePositive	AUF49666	851	858	0.0203	-1.6925	ANRPSIAN
FalsePositive	AKA64452	910	917	0.0203	-1.6925	VTPPSLAF
FalsePositive	ACK37426	1377	1384	0.0203	-1.6925	VNRNNNEE
FalsePositive	ABM54551	1556	1563	0.0203	-1.6925	NKKPNVPP
FalsePositive	ACK37438	1559	1566	0.0203	-1.6925	VQIDGIST
FalsePositive	AGV98962	1628	1635	0.0203	-1.6925	NERFGDVT
FalsePositive	ACK37368	1725	1732	0.0203	-1.6925	NVRELDIK
FalsePositive	BAU68129	2167	2174	0.0203	-1.6925	QEYESFVS
FalsePositive	ANP43761	84	91	0.0203	-1.6925	SMTLGNST
FalsePositive	AAQ73085	84	91	0.0203	-1.6925	TITLGNST
FalsePositive	YP_001715611	200	207	0.0203	-1.6925	TQGRGLTS
FalsePositive	APT69845	301	308	0.0203	-1.6925	GSPPSIPV
FalsePositive	ACI23463	382	389	0.0203	-1.6925	VPVNNVEE
FalsePositive	AJR20996	383	390	0.0203	-1.6925	VPVNNLDD
FalsePositive	ABM21506	570	577	0.0203	-1.6925	HITQAALP
FalsePositive	ABM54544	601	608	0.0203	-1.6925	PQKQPIAQ
FalsePositive	AAQ02675	624	631	0.0203	-1.6925	ATSQVEPG
FalsePositive	AIZ97150	698	705	0.0203	-1.6925	STAPNPDT
FalsePositive	AUO29155	849	856	0.0203	-1.6925	TGPRGQQS
FalsePositive	AVI00674	881	888	0.0203	-1.6925	ADLQVDAS
FalsePositive	ABM54551	959	966	0.0203	-1.6925	VTLTGPTF
FalsePositive	CAA28155	1031	1038	0.0203	-1.6925	SYVESLGA
FalsePositive	ANZ02994	1317	1324	0.0203	-1.6925	STNHGSIT
FalsePositive	ABM21513	1362	1369	0.0203	-1.6925	TIAHSDAL
FalsePositive	AFR77805	1482	1489	0.0203	-1.6925	IIPEKPTN
FalsePositive	APT69843	1968	1975	0.0203	-1.6925	IVLEKLGF
FalsePositive	AAX23605	2109	2116	0.0203	-1.6925	AVFETVTW
FalsePositive	BAG70421	205	212	0.0204	-1.69037	PTGQAFLN
FalsePositive	ACK37445	402	409	0.0204	-1.69037	NETELAKE
FalsePositive	ABM21510	416	423	0.0204	-1.69037	ADRNKPIL
FalsePositive	ABM21516	598	605	0.0204	-1.69037	PTRPALPS
FalsePositive	AEE01039	622	629	0.0204	-1.69037	SSVEAFYG
FalsePositive	AVE14262	664	671	0.0204	-1.69037	AIIQVDNE
FalsePositive	ADW78250	961	968	0.0204	-1.69037	AGGRGVVG
FalsePositive	AQZ26621	1165	1172	0.0204	-1.69037	PLMENQVA
FalsePositive	ACK37367	1205	1212	0.0204	-1.69037	QRKRSEPV
FalsePositive	AIB00626	1372	1379	0.0204	-1.69037	IQVMGEYS
FalsePositive	AHX57657	1422	1429	0.0204	-1.69037	IREHSNRS
FalsePositive	AJO54281	1704	1711	0.0204	-1.69037	LGFQSVNT
FalsePositive	BAA00516	2105	2112	0.0204	-1.69037	ATFETVTW
FalsePositive	AUD08520	2106	2113	0.0204	-1.69037	ATFEQVTW
FalsePositive	AUD08522	2109	2116	0.0204	-1.69037	ATFEEVTW
FalsePositive	AGS09865	2109	2116	0.0204	-1.69037	ATFEIVTW
FalsePositive	ABM54517	2110	2117	0.0204	-1.69037	ATFEVVTW
FalsePositive	AJO60883	2188	2195	0.0204	-1.69037	PNYENLKR
FalsePositive	APM88375	213	220	0.0205	-1.68825	APHPGFVA
FalsePositive	AHJ78647	346	353	0.0205	-1.68825	PILPGFYP
FalsePositive	AVK51671	368	375	0.0205	-1.68825	SIVEANNI
FalsePositive	AAQ10894	516	523	0.0205	-1.68825	AFRQTIDD
FalsePositive	NP_653149	575	582	0.0205	-1.68825	DTRESSSD
FalsePositive	ACK37380	578	585	0.0205	-1.68825	KTQQALAS
FalsePositive	ACY40750	592	599	0.0205	-1.68825	TNSEAIPA
FalsePositive	AAQ02681	604	611	0.0205	-1.68825	QDTQSSGP
FalsePositive	ABF51180	609	616	0.0205	-1.68825	TMPTNPSD
FalsePositive	ACK37423	713	720	0.0205	-1.68825	YIPPGAPV
FalsePositive	APQ46501	836	843	0.0205	-1.68825	SEVHNDVA
FalsePositive	ACK37415	1016	1023	0.0205	-1.68825	VKEQINSI
FalsePositive	ABF51190	1889	1896	0.0205	-1.68825	HLNPGIIT
FalsePositive	ACK37439	1951	1958	0.0205	-1.68825	EILQNLGF
FalsePositive	ARR74572	2164	2171	0.0205	-1.68825	SRIRSVPV
FalsePositive	AVJ35777	267	274	0.0206	-1.68613	GIRHSNVS
FalsePositive	ABO69372	298	305	0.0206	-1.68613	CPLENSTE
FalsePositive	APT69827	301	308	0.0206	-1.68613	GSSHSIPI
FalsePositive	ACK37416	324	331	0.0206	-1.68613	ARARSQGL
FalsePositive	CAD38168	383	390	0.0206	-1.68613	VPVNNLND
FalsePositive	NP_040958	392	399	0.0206	-1.68613	NNVNGLKA
FalsePositive	ACK37427	400	407	0.0206	-1.68613	VQLGGEPN
FalsePositive	APT69827	402	409	0.0206	-1.68613	VQNQQESQ
FalsePositive	AUF49622	431	438	0.0206	-1.68613	AADQRLSR
FalsePositive	ACK37430	489	496	0.0206	-1.68613	TVVLNIPW
FalsePositive	ACK37428	490	497	0.0206	-1.68613	TVVMNIPW
FalsePositive	AUF49672	648	655	0.0206	-1.68613	YEARGDSE
FalsePositive	ANV28262	800	807	0.0206	-1.68613	AEALGDSL
FalsePositive	AUO29149	933	940	0.0206	-1.68613	VEVQKSEY
FalsePositive	AQM32742	947	954	0.0206	-1.68613	IGCHGSPW
FalsePositive	ABF51184	1461	1468	0.0206	-1.68613	QYCQGKKW
FalsePositive	ACK37387	1707	1714	0.0206	-1.68613	VREYGFPT
FalsePositive	ABF51204	1947	1954	0.0206	-1.68613	ALKQVLNN
FalsePositive	ACK37412	2052	2059	0.0206	-1.68613	TITPADKT
FalsePositive	AUF49657	41	48	0.0206	-1.68613	ATRQDFAQ
FalsePositive	AIT71004	279	286	0.0206	-1.68613	PYVHSLSI
FalsePositive	BAW98047	374	381	0.0206	-1.68613	DNVEGVAR
FalsePositive	AFD34253	413	420	0.0206	-1.68613	PGRNGPWQ
FalsePositive	ABF51190	507	514	0.0206	-1.68613	NTSPGTST
FalsePositive	ACI23463	584	591	0.0206	-1.68613	TLHTGPTN
FalsePositive	AUD09287	586	593	0.0206	-1.68613	GAVEAITK
FalsePositive	APT69830	715	722	0.0206	-1.68613	YVPPGAPT
FalsePositive	AMB19798	912	919	0.0206	-1.68613	IIQESSYY
FalsePositive	AFS30772	928	935	0.0206	-1.68613	NLLIGEGQ
FalsePositive	AEL31289	1436	1443	0.0206	-1.68613	CVEQGWVG
FalsePositive	ABU41835	1501	1508	0.0206	-1.68613	INVNSEVQ
FalsePositive	ABM21514	1510	1517	0.0206	-1.68613	VQTERNLN
FalsePositive	ANV28265	1555	1562	0.0206	-1.68613	PTIRSAKV
FalsePositive	AHK24839	1683	1690	0.0206	-1.68613	YFAQAQGE
FalsePositive	YP_009028564	1735	1742	0.0206	-1.68613	PIINAPSK
FalsePositive	APT69838	1891	1898	0.0206	-1.68613	ATFHKNPG
FalsePositive	ABO69373	1895	1902	0.0206	-1.68613	HKNPGIIT
FalsePositive	APT69821	1913	1920	0.0206	-1.68613	TMGENILA
FalsePositive	ACY00666	1954	1961	0.0206	-1.68613	VLLPGSLF
FalsePositive	ABF51182	2081	2088	0.0206	-1.68613	DKSESFSK
FalsePositive	ABO69373	364	371	0.0207	-1.68403	IFIPGQVQ
FalsePositive	ACK37398	404	411	0.0207	-1.68403	VDLRSQTE
FalsePositive	ARR29298	503	510	0.0207	-1.68403	VKIGGVYD
FalsePositive	YP_009259673	566	573	0.0207	-1.68403	DGLEAALV
FalsePositive	AUF49622	591	598	0.0207	-1.68403	VVTNALKV
FalsePositive	AAW71476	630	637	0.0207	-1.68403	STVENFLC
FalsePositive	AGU38786	692	699	0.0207	-1.68403	QGTQLDQD
FalsePositive	AAX47036	853	860	0.0207	-1.68403	SSTHSLTN
FalsePositive	BAW35419	941	948	0.0207	-1.68403	WVEQNEYY
FalsePositive	YP_003358790	972	979	0.0207	-1.68403	AGGNGLVA
FalsePositive	AEL31293	1007	1014	0.0207	-1.68403	GFTHNIRE
FalsePositive	ABO69374	1052	1059	0.0207	-1.68403	IIIRNNAD
FalsePositive	ABO69371	1159	1166	0.0207	-1.68403	AATEKQRE
FalsePositive	ACK37439	1454	1461	0.0207	-1.68403	VPAENTIE
FalsePositive	AAF05693	1462	1469	0.0207	-1.68403	IVVEKVTE
FalsePositive	APX43287	1920	1927	0.0207	-1.68403	HMNPGIVT
FalsePositive	ARU09499	201	208	0.0208	-1.68194	VAEQDATQ
FalsePositive	AAQ73088	204	211	0.0208	-1.68194	AIKDGVVN
FalsePositive	ABF51182	228	235	0.0208	-1.68194	AEKEGGAT
FalsePositive	AGC03214	383	390	0.0208	-1.68194	VPVNNVDT
FalsePositive	AAD19342	575	582	0.0208	-1.68194	HAVESAVS
FalsePositive	ACZ28901	642	649	0.0208	-1.68194	VIQQRSRS
FalsePositive	AVK51671	703	710	0.0208	-1.68194	YVPPGAPQ
FalsePositive	AEJ54594	730	737	0.0208	-1.68194	DTFQWQTA
FalsePositive	AFK79845	752	759	0.0208	-1.68194	NTRYGIGT
FalsePositive	YP_009246449	905	912	0.0208	-1.68194	APSHGKDV
FalsePositive	ABM54518	961	968	0.0208	-1.68194	PTFQWMEK
FalsePositive	ABF51206	1143	1150	0.0208	-1.68194	KQVESLRV
FalsePositive	APT69827	1165	1172	0.0208	-1.68194	QTNESDRE
FalsePositive	ACK37380	1222	1229	0.0208	-1.68194	VLIHGTPG
FalsePositive	AHJ14762	1774	1781	0.0208	-1.68194	VLGNGDPR
FalsePositive	ALP31170	93	100	0.0209	-1.67985	VTQEAANY
FalsePositive	ANN02908	303	310	0.0209	-1.67985	TEFGGLRT
FalsePositive	ACD78140	351	358	0.0209	-1.67985	KEYQAADN
FalsePositive	AFR77805	460	467	0.0209	-1.67985	YTPPGAPQ
FalsePositive	ADW78250	558	565	0.0209	-1.67985	NTLNSAIA
FalsePositive	BAG70419	571	578	0.0209	-1.67985	DKIENTPT
FalsePositive	AHE93351	574	581	0.0209	-1.67985	ATENAIVR
FalsePositive	BAA00337	691	698	0.0209	-1.67985	TSTQEQPT
FalsePositive	APU51956	697	704	0.0209	-1.67985	NTYVGLPD
FalsePositive	ANJ61742	697	704	0.0209	-1.67985	NTYMGLPD
FalsePositive	AZL49233	697	704	0.0209	-1.67985	NTYAGLPD
FalsePositive	AAR38848	700	707	0.0209	-1.67985	VATERNGS
FalsePositive	ASW23000	702	709	0.0209	-1.67985	PTAHNDNK
FalsePositive	AAX47044	720	727	0.0209	-1.67985	PVPNSVDD
FalsePositive	ACT89355	795	802	0.0209	-1.67985	VTEQQANT
FalsePositive	AGA18499	798	805	0.0209	-1.67985	AGANNKYG
FalsePositive	AFR79234	967	974	0.0209	-1.67985	NGVIGLVT
FalsePositive	YP_003358790	1000	1007	0.0209	-1.67985	DYVQRLGS
FalsePositive	ABF51202	1089	1096	0.0209	-1.67985	NWLQLVYI
FalsePositive	AUF49640	1100	1107	0.0209	-1.67985	ASALGIPI
FalsePositive	APT69825	1409	1416	0.0209	-1.67985	QETPGFII
FalsePositive	AVI05000	1424	1431	0.0209	-1.67985	THRHSVGA
FalsePositive	ACK37428	1572	1579	0.0209	-1.67985	IPTHSQPE
FalsePositive	AVK78347	1759	1766	0.0209	-1.67985	TQVEWNDN
FalsePositive	AKH49408	1786	1793	0.0209	-1.67985	DINPNPIT
FalsePositive	ANP43760	232	239	0.021	-1.67778	KKVQAAVC
FalsePositive	APT69831	297	304	0.021	-1.67778	SQLRSEPG
FalsePositive	AMB57005	389	396	0.021	-1.67778	NVEEKVNS
FalsePositive	AAQ73077	587	594	0.021	-1.67778	TVRSGPSN
FalsePositive	ACK37374	587	594	0.021	-1.67778	NESHAITS
FalsePositive	AAQ73084	693	700	0.021	-1.67778	TSSQRMST
FalsePositive	ACI23463	697	704	0.021	-1.67778	STIPNPDT
FalsePositive	ABF51182	733	740	0.021	-1.67778	PIEWNDYT
FalsePositive	AGU38786	787	794	0.021	-1.67778	VNKNSPHQ
FalsePositive	ACK37385	840	847	0.021	-1.67778	KPQEGEVQ
FalsePositive	ANQ44600	1048	1055	0.021	-1.67778	TISEKVTE
FalsePositive	APT69842	1202	1209	0.021	-1.67778	IIKQRKRS
FalsePositive	ABO69380	1249	1256	0.021	-1.67778	AIAERFKS
FalsePositive	ACK37430	1409	1416	0.021	-1.67778	ITEHANKT
FalsePositive	ACF21980	1491	1498	0.021	-1.67778	VQRQLNRP
FalsePositive	ACT31465	199	206	0.021	-1.67778	CVFSGNSS
FalsePositive	ATZ76015	225	232	0.021	-1.67778	VSQERDTS
FalsePositive	AGC03213	383	390	0.021	-1.67778	VPVNNVNT
FalsePositive	ABV25904	386	393	0.021	-1.67778	SQMQRLLI
FalsePositive	AAQ02681	416	423	0.021	-1.67778	VQNNNQSI
FalsePositive	AAQ02675	627	634	0.021	-1.67778	QVEPGDLI
FalsePositive	ABU41836	628	635	0.021	-1.67778	ASNPAVPS
FalsePositive	AJD80554	692	699	0.021	-1.67778	TSRQDLGT
FalsePositive	ACK37408	701	708	0.021	-1.67778	ATLAGQGD
FalsePositive	CAJ01903	719	726	0.021	-1.67778	NYTESNNG
FalsePositive	AAK13071	792	799	0.021	-1.67778	GKYESVAR
FalsePositive	AKE33312	841	848	0.021	-1.67778	TESRNKIT
FalsePositive	ACK37392	854	861	0.021	-1.67778	IKTRADIK
FalsePositive	AEL31289	1312	1319	0.021	-1.67778	TLPEAIKR
FalsePositive	ABL61316	1665	1672	0.021	-1.67778	PVGQALNY
FalsePositive	ABF51193	1703	1710	0.021	-1.67778	TSECGVPS
FalsePositive	ACK37370	1740	1747	0.021	-1.67778	VLSERDPR
FalsePositive	AFK79845	1784	1791	0.021	-1.67778	YGTEGLEP
FalsePositive	ACK37382	1942	1949	0.021	-1.67778	IWFEALKE
FalsePositive	AFK79845	2046	2053	0.021	-1.67778	VTWQNATF
FalsePositive	NP_653149	60	67	0.0211	-1.67572	AITEPLPT
FalsePositive	ABO69372	185	192	0.0211	-1.67572	KFHQGTLI
FalsePositive	AAD45119	221	228	0.0211	-1.67572	AMEFSAGK
FalsePositive	BAM10196	224	231	0.0211	-1.67572	GKFQKNFT
FalsePositive	AAQ73085	233	240	0.0211	-1.67572	NGVQTAIH
FalsePositive	AAR38847	362	369	0.0211	-1.67572	GEVRSLLE
FalsePositive	AYW17095	374	381	0.0211	-1.67572	NTENADGM
FalsePositive	AAX47042	417	424	0.0211	-1.67572	PLDPGNSS
FalsePositive	ASW23000	601	608	0.0211	-1.67572	AMEIGATP
FalsePositive	ACK37418	602	609	0.0211	-1.67572	ASETGATL
FalsePositive	AAQ02679	616	623	0.0211	-1.67572	APSHSQEV
FalsePositive	QEG13992	689	696	0.0211	-1.67572	VAVNGSND
FalsePositive	AAQ73077	795	802	0.0211	-1.67572	VNKQTPTD
FalsePositive	ACT89356	827	834	0.0211	-1.67572	VAYQRVHN
FalsePositive	ACK37387	836	843	0.0211	-1.67572	YKREGKEV
FalsePositive	APT69822	843	850	0.0211	-1.67572	HTKEAIYK
FalsePositive	ABF51186	847	854	0.0211	-1.67572	AIRHRDNV
FalsePositive	ABV00575	952	959	0.0211	-1.67572	VSFIGPTL
FalsePositive	ACS88250	954	961	0.0211	-1.67572	VSFVGPTL
FalsePositive	YP_009243645	1039	1046	0.0211	-1.67572	VRNRSDII
FalsePositive	AAQ73093	1170	1177	0.0211	-1.67572	DQEQLFTN
FalsePositive	ANZ02994	1410	1417	0.0211	-1.67572	NNRNSIGN
FalsePositive	ACK37386	1476	1483	0.0211	-1.67572	NVERAVNQ
FalsePositive	ACT31465	1509	1516	0.0211	-1.67572	VEAPSNSI
FalsePositive	ABF51189	1561	1568	0.0211	-1.67572	NEVQIDGI
FalsePositive	AFO83469	1781	1788	0.0211	-1.67572	ATFEEAIF
FalsePositive	ABO69379	1917	1924	0.0211	-1.67572	HQNPGVIT
FalsePositive	ANZ02994	2078	2085	0.0211	-1.67572	KEFNNVTW
FalsePositive	ALF95160	11	18	0.0212	-1.67366	GAHENQNL
FalsePositive	AFR11453	18	25	0.0212	-1.67366	SANNGASI
FalsePositive	AFO83469	217	224	0.0212	-1.67366	NGEVGNTF
FalsePositive	ACZ67658	305	312	0.0212	-1.67366	SGINSVPI
FalsePositive	ACK37396	394	401	0.0212	-1.67366	ANLRNINK
FalsePositive	AGA18494	411	418	0.0212	-1.67366	PLIHGQQN
FalsePositive	AIN45139	504	511	0.0212	-1.67366	RYVQSDAY
FalsePositive	AGC03215	529	536	0.0212	-1.67366	IVPPGTPT
FalsePositive	AUF49633	633	640	0.0212	-1.67366	SSVENFLA
FalsePositive	AMB19800	1410	1417	0.0212	-1.67366	DETPGFII
FalsePositive	ACK37398	1446	1453	0.0212	-1.67366	KYCQGNNW
FalsePositive	ATZ76014	1463	1470	0.0212	-1.67366	NIANSIIA
FalsePositive	BAA00426	1503	1510	0.0212	-1.67366	IQLERNIN
FalsePositive	ABO76708	158	165	0.0213	-1.67162	VFGQNMYH
FalsePositive	AGC54436	421	428	0.0213	-1.67162	PGANNVLN
FalsePositive	ACK37418	559	566	0.0213	-1.67162	SQERALTE
FalsePositive	AAQ73084	570	577	0.0213	-1.67162	DPAQAVLS
FalsePositive	CAA24446	582	589	0.0213	-1.67162	QMLESMID
FalsePositive	AEL31293	599	606	0.0213	-1.67162	TTKPSALS
FalsePositive	ABL61316	607	614	0.0213	-1.67162	IQTRAVIN
FalsePositive	ABF51180	651	658	0.0213	-1.67162	NKNPADIQ
FalsePositive	BAW98045	683	690	0.0213	-1.67162	AKVQDFNV
FalsePositive	BAG70421	691	698	0.0213	-1.67162	TSKMGDGT
FalsePositive	ABF51193	716	723	0.0213	-1.67162	YVLPGAPV
FalsePositive	YP_003358790	764	771	0.0213	-1.67162	PDAEALNK
FalsePositive	AAX47043	842	849	0.0213	-1.67162	DEVPGITH
FalsePositive	ALB72947	842	849	0.0213	-1.67162	AIINRASD
FalsePositive	AEO51783	943	950	0.0213	-1.67162	ACRTGVYF
FalsePositive	AMB19800	1219	1226	0.0213	-1.67162	IISRGLAA
FalsePositive	ANZ02994	1224	1231	0.0213	-1.67162	HGTPGAGK
FalsePositive	ARM53611	1425	1432	0.0213	-1.67162	DGKEALSY
FalsePositive	YP_009344963	1470	1477	0.0213	-1.67162	SLERNVSR
FalsePositive	ACK37397	2058	2065	0.0213	-1.67162	HFKQLDYN
FalsePositive	AAS86318	199	206	0.0213	-1.67162	HKIQAQQT
FalsePositive	AMB19799	366	373	0.0213	-1.67162	IHIPGKIT
FalsePositive	NP_653149	378	385	0.0213	-1.67162	ASANNLER
FalsePositive	ABF51201	402	409	0.0213	-1.67162	VQVQEQTT
FalsePositive	YP_009259673	540	547	0.0213	-1.67162	AAAQKNFT
FalsePositive	ANP43761	579	586	0.0213	-1.67162	TQPSGPSN
FalsePositive	ABV25904	599	606	0.0213	-1.67162	ASSHSLMT
FalsePositive	ADX36154	614	621	0.0213	-1.67162	AAEIGVTS
FalsePositive	AFQ55937	733	740	0.0213	-1.67162	YIPPGAPE
FalsePositive	ABO69375	832	839	0.0213	-1.67162	NYKPSEGE
FalsePositive	ABF51181	996	1003	0.0213	-1.67162	RQLENVAE
FalsePositive	AFK79845	1146	1153	0.0213	-1.67162	AQNELITN
FalsePositive	YP_003358790	1627	1634	0.0213	-1.67162	AGEINEAV
FalsePositive	AEL31293	1732	1739	0.0213	-1.67162	VKEPAPLH
FalsePositive	ACK37441	1733	1740	0.0213	-1.67162	TKEPAVLT
FalsePositive	QEG13945	1758	1765	0.0213	-1.67162	RVFEGSKE
FalsePositive	ACK37379	2056	2063	0.0213	-1.67162	DFKQLNYN
FalsePositive	ACU00186	2102	2109	0.0213	-1.67162	AWHNGKEV
FalsePositive	AAX47041	36	43	0.0214	-1.66959	AASNSLSR
FalsePositive	ANZ02994	200	207	0.0214	-1.66959	TQGRGLVS
FalsePositive	AHJ14762	364	371	0.0214	-1.66959	IQIPGQVK
FalsePositive	ASZ69778	416	423	0.0214	-1.66959	QMQPGLNS
FalsePositive	ANJ61539	563	570	0.0214	-1.66959	YQIESIIK
FalsePositive	AUD08531	571	578	0.0214	-1.66959	DVVEAIES
FalsePositive	YP_007985635	583	590	0.0214	-1.66959	ISTENTPA
FalsePositive	BAD95475	594	601	0.0214	-1.66959	TTAQNTQA
FalsePositive	CAJ01901	600	607	0.0214	-1.66959	ASTSSLPD
FalsePositive	ABU41836	631	638	0.0214	-1.66959	PAVPSDLV
FalsePositive	AAQ73087	655	662	0.0214	-1.66959	DGTQRFAN
FalsePositive	AJO54283	705	712	0.0214	-1.66959	TSREWDSA
FalsePositive	ABF51191	831	838	0.0214	-1.66959	IEGENVKS
FalsePositive	AVK92956	854	861	0.0214	-1.66959	IFTVGPSD
FalsePositive	AJO60886	860	867	0.0214	-1.66959	GGVPANPQ
FalsePositive	AKA64452	926	933	0.0214	-1.66959	ARYQSHVT
FalsePositive	YP_003358790	1410	1417	0.0214	-1.66959	SHRNSIGN
FalsePositive	AMD82094	1760	1767	0.0214	-1.66959	VDLEKALF
FalsePositive	ACK37368	1770	1777	0.0214	-1.66959	NFEESLFS
FalsePositive	AUD08539	12	19	0.0215	-1.66756	AHETGISA
FalsePositive	ALC74273	216	223	0.0215	-1.66756	NANPGESG
FalsePositive	ACK37385	226	233	0.0215	-1.66756	GQRRSEVN
FalsePositive	BAW98047	368	375	0.0215	-1.66756	VEINNVDN
FalsePositive	AAQ73078	386	393	0.0215	-1.66756	NNTQGHLQ
FalsePositive	ABK88241	459	466	0.0215	-1.66756	TDRESAML
FalsePositive	AOL02449	559	566	0.0215	-1.66756	TDLHSQDT
FalsePositive	AAF21971	574	581	0.0215	-1.66756	AIERAIAR
FalsePositive	ALB72931	634	641	0.0215	-1.66756	VNKHGVME
FalsePositive	ANQ47259	635	642	0.0215	-1.66756	VNKNSVEE
FalsePositive	APT69821	663	670	0.0215	-1.66756	NYYENAQI
FalsePositive	APA32000	849	856	0.0215	-1.66756	TPPHSNSV
FalsePositive	AUF49626	852	859	0.0215	-1.66756	NHVPSVVN
FalsePositive	YP_009246449	952	959	0.0215	-1.66756	ARFQSHVL
FalsePositive	YP_009259673	1094	1101	0.0215	-1.66756	ASILGIPI
FalsePositive	AHX57789	1100	1107	0.0215	-1.66756	ASIFGIPI
FalsePositive	ABF51197	1138	1145	0.0215	-1.66756	PQAQLKVE
FalsePositive	AKE33318	1324	1331	0.0215	-1.66756	AGSISAPT
FalsePositive	AIA24394	1406	1413	0.0215	-1.66756	TNARSNID
FalsePositive	YP_009028564	41	48	0.0216	-1.66555	ANKQDFSQ
FalsePositive	AIN45139	228	235	0.0216	-1.66555	DSTEGVQA
FalsePositive	ACK37397	298	305	0.0216	-1.66555	CPLEANGI
FalsePositive	ACK37380	301	308	0.0216	-1.66555	GSAPSIPV
FalsePositive	AAQ73081	384	391	0.0216	-1.66555	VPVNNVPG
FalsePositive	APT69840	405	412	0.0216	-1.66555	TIGESDKI
FalsePositive	ACK37417	407	414	0.0216	-1.66555	IQGQKNEQ
FalsePositive	AAF05693	564	571	0.0216	-1.66555	KALESAIQ
FalsePositive	CAP04369	582	589	0.0216	-1.66555	DIIEGTVE
FalsePositive	ASW20957	601	608	0.0216	-1.66555	STAQSTEA
FalsePositive	CAV31568	616	623	0.0216	-1.66555	APAHSQEV
FalsePositive	AKL71247	723	730	0.0216	-1.66555	NGYEWQTS
FalsePositive	ABO69375	834	841	0.0216	-1.66555	KPSEGEYK
FalsePositive	ANQ44601	935	942	0.0216	-1.66555	SCRRGVYY
FalsePositive	ACK37423	1127	1134	0.0216	-1.66555	PQAQLKIK
FalsePositive	ACK37415	1198	1205	0.0216	-1.66555	IIKQKKRS
FalsePositive	ABO69376	1252	1259	0.0216	-1.66555	AIAEKFKS
FalsePositive	AEL31289	1412	1419	0.0216	-1.66555	GDTQPPGF
FalsePositive	ANC94866	1512	1519	0.0216	-1.66555	VIERNLNR
FalsePositive	YP_001552411	1541	1548	0.0216	-1.66555	HAEPGDVV
FalsePositive	ANV28255	41	48	0.0217	-1.66354	ASKQDFAQ
FalsePositive	AAK13071	235	242	0.0217	-1.66354	TAVHNAAM
FalsePositive	ACK37386	292	299	0.0217	-1.66354	PIVQIAAT
FalsePositive	NP_040760	324	331	0.0217	-1.66354	CLLPGSNQ
FalsePositive	YP_009020973	332	339	0.0217	-1.66354	DDFQSPCM
FalsePositive	AHG06624	373	380	0.0217	-1.66354	NNRNGVLG
FalsePositive	AMB19798	384	391	0.0217	-1.66354	NNTPSLIN
FalsePositive	AAR38844	531	538	0.0217	-1.66354	TPSEANII
FalsePositive	AJC11328	621	628	0.0217	-1.66354	ASDENMIE
FalsePositive	AIN45140	694	701	0.0217	-1.66354	SQDQSTSL
FalsePositive	APT69830	700	707	0.0217	-1.66354	AGQGGDIG
FalsePositive	APT69827	725	732	0.0217	-1.66354	NPIQWDDY
FalsePositive	AAQ73083	770	777	0.0217	-1.66354	FNQQGPYG
FalsePositive	AAL69631	1428	1435	0.0217	-1.66354	NLVEALFQ
FalsePositive	ACK37415	1452	1459	0.0217	-1.66354	CQIERDLS
FalsePositive	AAK13008	1500	1507	0.0217	-1.66354	LVVQSITT
FalsePositive	AEJ54593	1508	1515	0.0217	-1.66354	FVVQSITT
FalsePositive	YP_009246449	1509	1516	0.0217	-1.66354	VCVVGAIW
FalsePositive	ABN49456	1580	1587	0.0217	-1.66354	HAKPGPSI
FalsePositive	ACK37426	1736	1743	0.0217	-1.66354	VLSEKDPR
FalsePositive	AMB19800	1775	1782	0.0217	-1.66354	INTEALTL
FalsePositive	ACK37428	1842	1849	0.0217	-1.66354	IKKRSILN
FalsePositive	AMB19798	1930	1937	0.0217	-1.66354	QLLNNLGF
FalsePositive	ANZ02994	1939	1946	0.0217	-1.66354	VMLDGELF
FalsePositive	AAQ73077	2073	2080	0.0217	-1.66354	ASYPWPVD
FalsePositive	AHL77760	2153	2160	0.0217	-1.66354	DFVQKIRS
FalsePositive	ADK22846	224	231	0.0217	-1.66354	GKFQASFT
FalsePositive	AFD32987	265	272	0.0217	-1.66354	PYINSVPF
FalsePositive	AUF49622	279	286	0.0217	-1.66354	PYVNSVVT
FalsePositive	ALC74273	311	318	0.0217	-1.66354	SSPQIPIT
FalsePositive	ANQ44599	312	319	0.0217	-1.66354	SSPQVPIT
FalsePositive	AAQ73084	364	371	0.0217	-1.66354	IQIPGEVR
FalsePositive	ABM21518	533	540	0.0217	-1.66354	AFYQTAII
FalsePositive	AAX47041	561	568	0.0217	-1.66354	HIEQRARL
FalsePositive	AUD08524	561	568	0.0217	-1.66354	FIEQSAIL
FalsePositive	ABF51206	592	599	0.0217	-1.66354	TTSNSAPA
FalsePositive	ACK37410	596	603	0.0217	-1.66354	STSNSAPI
FalsePositive	AKL71247	605	612	0.0217	-1.66354	QVVPGDTL
FalsePositive	AHK24837	611	618	0.0217	-1.66354	PTLPSDNV
FalsePositive	AUN27635	652	659	0.0217	-1.66354	AGLVSIIT
FalsePositive	ABV25903	662	669	0.0217	-1.66354	STANGFTN
FalsePositive	NP_653149	757	764	0.0217	-1.66354	GSINGQGN
FalsePositive	AQM32742	769	776	0.0217	-1.66354	TTAQGCDT
FalsePositive	APT69838	831	838	0.0217	-1.66354	NYKPSVGD
FalsePositive	ABM54545	959	966	0.0217	-1.66354	VAVTGPTF
FalsePositive	AFS30772	1306	1313	0.0217	-1.66354	TIPEAIKR
FalsePositive	AAF81252	1325	1332	0.0217	-1.66354	GSVNAPTV
FalsePositive	AAQ02675	1494	1501	0.0217	-1.66354	VEIPSNSI
FalsePositive	AHK24836	1534	1541	0.0217	-1.66354	TLRQVVVQ
FalsePositive	ACK37420	2075	2082	0.0217	-1.66354	DKSENFTK
FalsePositive	CAD38168	205	212	0.0218	-1.66154	TPGQAFTV
FalsePositive	AAS86317	214	221	0.0218	-1.66154	PGEDGAEF
FalsePositive	AAX47040	214	221	0.0218	-1.66154	DLTNGETA
FalsePositive	ABF51182	233	240	0.0218	-1.66154	GATHNPVY
FalsePositive	AFK79845	390	397	0.0218	-1.66154	NQIQDVSV
FalsePositive	ABM54530	496	503	0.0218	-1.66154	VGLQSSCT
FalsePositive	AKA64452	599	606	0.0218	-1.66154	TSDEGMIE
FalsePositive	QEG13971	621	628	0.0218	-1.66154	TLVENFFS
FalsePositive	AUF49648	648	655	0.0218	-1.66154	YEARGNPE
FalsePositive	ADO32837	692	699	0.0218	-1.66154	QGTQLEQD
FalsePositive	ACK37404	855	862	0.0218	-1.66154	VVNVGPSD
FalsePositive	ACU00185	861	868	0.0218	-1.66154	TTPNNNTI
FalsePositive	ABL61316	986	993	0.0218	-1.66154	AGGNGVVA
FalsePositive	AJO54283	1029	1036	0.0218	-1.66154	IMIRNSSD
FalsePositive	ACU00186	1170	1177	0.0218	-1.66154	AKENKLVS
FalsePositive	ABM21510	1233	1240	0.0218	-1.66154	SKLESTIN
FalsePositive	ARM53611	1419	1426	0.0218	-1.66154	PVFRSEDG
FalsePositive	ANJ61546	1536	1543	0.0218	-1.66154	PKIPSLRT
FalsePositive	ABO69371	1550	1557	0.0218	-1.66154	IPTHADPE
FalsePositive	ABV25903	1798	1805	0.0218	-1.66154	YIIQAAKH
FalsePositive	ACU00185	1932	1939	0.0218	-1.66154	IWFEALGK
FalsePositive	ACK37426	2127	2134	0.0218	-1.66154	GKIRSIPI
FalsePositive	ADK22846	11	18	0.0219	-1.65956	GTHENSNS
FalsePositive	AMB19800	221	228	0.0219	-1.65956	HTIQSSVN
FalsePositive	ALU66466	223	230	0.0219	-1.65956	PGKNGKEL
FalsePositive	AHK24835	227	234	0.0219	-1.65956	PSRNSDDN
FalsePositive	AHJ40480	383	390	0.0219	-1.65956	VPLNNLKT
FalsePositive	ABO69380	384	391	0.0219	-1.65956	IPLNNLGT
FalsePositive	AGT57426	519	526	0.0219	-1.65956	VVPPSFPN
FalsePositive	ABF51182	586	593	0.0219	-1.65956	ASSQSGPK
FalsePositive	AGA37368	599	606	0.0219	-1.65956	ASSHRLGT
FalsePositive	AJO54281	599	606	0.0219	-1.65956	TTRPSALS
FalsePositive	AMD82094	641	648	0.0219	-1.65956	NQNQVVTW
FalsePositive	YP_009243645	683	690	0.0219	-1.65956	NKVQDFSV
FalsePositive	AFQ55937	1059	1066	0.0219	-1.65956	VLTEKLLK
FalsePositive	CAA63480	1074	1081	0.0219	-1.65956	IVVRNQDD
FalsePositive	BAW98045	1206	1213	0.0219	-1.65956	CLIHGTPG
FalsePositive	AFK79845	1387	1394	0.0219	-1.65956	KNRQSVQV
FalsePositive	ACK37430	1572	1579	0.0219	-1.65956	VPTHAQPT
FalsePositive	YP_009259673	2174	2181	0.0219	-1.65956	PNYENLRR
FalsePositive	AAQ73078	112	119	0.022	-1.65758	ADSEATAE
FalsePositive	AUD08521	185	192	0.022	-1.65758	KFHQGSLG
FalsePositive	AKD28015	210	217	0.022	-1.65758	PDHNSLSR
FalsePositive	AFQ55937	278	285	0.022	-1.65758	PYVNSIAT
FalsePositive	AAQ02675	305	312	0.022	-1.65758	QYSNGAST
FalsePositive	ACK37408	612	619	0.022	-1.65758	NQVQPEDV
FalsePositive	APA32000	627	634	0.022	-1.65758	STLENFLG
FalsePositive	ABO69379	632	639	0.022	-1.65758	TDIESFLG
FalsePositive	ARC95292	737	744	0.022	-1.65758	VGTANAYT
FalsePositive	YP_009020973	810	817	0.022	-1.65758	SRFTGVYT
FalsePositive	ASZ70601	829	836	0.022	-1.65758	KTRESIKT
FalsePositive	AVK78347	863	870	0.022	-1.65758	AHLTNPTD
FalsePositive	AEL31291	1032	1039	0.022	-1.65758	IMVRNSAD
FalsePositive	ABM54536	1356	1363	0.022	-1.65758	TVSHSDAL
FalsePositive	APT69838	1417	1424	0.022	-1.65758	ITMEAPPP
FalsePositive	AEO51787	1424	1431	0.022	-1.65758	HTRQRFTV
FalsePositive	ARC95293	1537	1544	0.022	-1.65758	VSAEAVLM
FalsePositive	YP_001552411	1557	1564	0.022	-1.65758	VLKQQVLT
FalsePositive	AKE33309	1597	1604	0.022	-1.65758	NQEVGVLD
FalsePositive	ABO69379	1707	1714	0.022	-1.65758	AQLRRQYF
FalsePositive	AKD28015	1825	1832	0.022	-1.65758	YGSEGLEA
FalsePositive	AMB19798	1903	1910	0.022	-1.65758	SMEQHLLV
FalsePositive	AZL49233	63	70	0.0221	-1.65561	AGAPALKS
FalsePositive	BBD18128	93	100	0.0221	-1.65561	TTQEAANM
FalsePositive	ARR29302	208	215	0.0221	-1.65561	TKPNGKGL
FalsePositive	AUF49633	413	420	0.0221	-1.65561	AQVFGFSL
FalsePositive	AIZ97150	585	592	0.0221	-1.65561	TVGRGPAN
FalsePositive	AAF05693	620	627	0.0221	-1.65561	IPTHGVHE
FalsePositive	AIT52325	696	703	0.0221	-1.65561	TTYTGLPD
FalsePositive	ACR14890	758	765	0.0221	-1.65561	NGIYGIST
FalsePositive	ACK37412	769	776	0.0221	-1.65561	DGYESDKG
FalsePositive	AAT65964	825	832	0.0221	-1.65561	NYERSENV
FalsePositive	ABF51190	841	848	0.0221	-1.65561	ITSRAIIT
FalsePositive	AIA21703	844	851	0.0221	-1.65561	AVYVGNYK
FalsePositive	ANQ69417	941	948	0.0221	-1.65561	WIEQSEYY
FalsePositive	APT69821	1151	1158	0.0221	-1.65561	EAFQNELT
FalsePositive	ACU00185	1393	1400	0.0221	-1.65561	NDTRGKVK
FalsePositive	BAE20392	1523	1530	0.0221	-1.65561	AAVAGVVF
FalsePositive	APT69831	1567	1574	0.0221	-1.65561	AGKEVEID
FalsePositive	ACK37398	1703	1710	0.0221	-1.65561	ITKELPVS
FalsePositive	CAA24446	1736	1743	0.0221	-1.65561	ALKRSLFT
FalsePositive	ACK37392	1775	1782	0.0221	-1.65561	KITQNMEV
FalsePositive	APT69845	1847	1854	0.0221	-1.65561	AILNKETQ
FalsePositive	AVK92956	2039	2046	0.0221	-1.65561	IAHEGTKY
FalsePositive	ACK37367	203	210	0.0221	-1.65561	SAKHGSVT
FalsePositive	AAT65964	230	237	0.0221	-1.65561	SSQNGVQT
FalsePositive	APT69824	230	237	0.0221	-1.65561	NDKQPDED
FalsePositive	AMN38451	477	484	0.0221	-1.65561	PGAQPPTS
FalsePositive	ARC95292	559	566	0.0221	-1.65561	ALNNAIAS
FalsePositive	AKH49408	563	570	0.0221	-1.65561	MHVQNVPI
FalsePositive	AEB33908	614	621	0.0221	-1.65561	VNLHSVAE
FalsePositive	AIN45140	626	633	0.0221	-1.65561	TRSESSLE
FalsePositive	ALB72929	634	641	0.0221	-1.65561	VNRHGVME
FalsePositive	YP_009246449	711	718	0.0221	-1.65561	PGAQTPTS
FalsePositive	CAD67522	799	806	0.0221	-1.65561	AATDGDSL
FalsePositive	ACU00186	876	883	0.0221	-1.65561	ATHPGSDY
FalsePositive	AIA21703	978	985	0.0221	-1.65561	VEHEAMEQ
FalsePositive	ABF51201	1567	1574	0.0221	-1.65561	VEVDGIKT
FalsePositive	AJO54283	1733	1740	0.0221	-1.65561	NLKEAVMS
FalsePositive	AAF81252	1775	1782	0.0221	-1.65561	ADFEEAIF
FalsePositive	YP_001552411	1858	1865	0.0221	-1.65561	RIVEAASV
FalsePositive	AAQ73087	41	48	0.0222	-1.65365	ANRQDFSQ
FalsePositive	CAA56365	41	48	0.0222	-1.65365	ANRQEFSQ
FalsePositive	BAK57446	204	211	0.0222	-1.65365	SDTEREVV
FalsePositive	ACD78146	346	353	0.0222	-1.65365	NTPEGKQY
FalsePositive	ACK37390	391	398	0.0222	-1.65365	NITNGDMY
FalsePositive	ABO76708	644	651	0.0222	-1.65365	RLDQGFRK
FalsePositive	ACK37393	707	714	0.0222	-1.65365	SQPEAAEY
FalsePositive	APW91136	824	831	0.0222	-1.65365	CQYEKQGS
FalsePositive	ABF51204	1012	1019	0.0222	-1.65365	AFGNGFVE
FalsePositive	ALU66466	1051	1058	0.0222	-1.65365	NLVEKILK
FalsePositive	ACK37433	1702	1709	0.0222	-1.65365	ISSRNVKD
FalsePositive	AIA21703	2128	2135	0.0222	-1.65365	AWHNGKEE
FalsePositive	ARR29296	41	48	0.0223	-1.6517	ASRQDFAQ
FalsePositive	AGP03470	66	73	0.0223	-1.6517	PALNSPSA
FalsePositive	CAH61520	204	211	0.0223	-1.6517	SDVEREVV
FalsePositive	AEL31290	299	306	0.0223	-1.6517	PLHPGSSG
FalsePositive	AUD08528	468	475	0.0223	-1.6517	PGANAPKS
FalsePositive	AMB19799	589	596	0.0223	-1.6517	PNTQASGP
FalsePositive	ALB72935	613	620	0.0223	-1.6517	TGANSNAS
FalsePositive	AFR79234	839	846	0.0223	-1.6517	ITTERASL
FalsePositive	AOX15247	857	864	0.0223	-1.6517	GDRRGDLA
FalsePositive	AFK79845	998	1005	0.0223	-1.6517	TIKQTLTE
FalsePositive	AUD08520	1760	1767	0.0223	-1.6517	PIINAPGK
FalsePositive	CAJ01901	1942	1949	0.0223	-1.6517	ASFHKNPG
FalsePositive	ACU00186	2112	2119	0.0223	-1.6517	DFIQKIKT
FalsePositive	BAK57456	12	19	0.0224	-1.64975	AHETGLSA
FalsePositive	NP_653149	36	43	0.0224	-1.64975	AASNAASK
FalsePositive	AQM32742	85	92	0.0224	-1.64975	PGTTGATF
FalsePositive	BAG70421	136	143	0.0224	-1.64975	DSIQWQKT
FalsePositive	ACK37419	185	192	0.0224	-1.64975	RFHQGTLL
FalsePositive	AKA64452	332	339	0.0224	-1.64975	DDEQSPCL
FalsePositive	ANN02908	348	355	0.0224	-1.64975	IFIPGEVK
FalsePositive	AJO54283	392	399	0.0224	-1.64975	IQEVGVYN
FalsePositive	ABF51188	401	408	0.0224	-1.64975	VLLERKPD
FalsePositive	ACK37417	419	426	0.0224	-1.64975	NLYIGDGV
FalsePositive	ARC95292	530	537	0.0224	-1.64975	AAQPNFSL
FalsePositive	AGN90901	561	568	0.0224	-1.64975	HIEQKARL
FalsePositive	AEE01039	570	577	0.0224	-1.64975	ALTASDTQ
FalsePositive	AMB19798	598	605	0.0224	-1.64975	ALEIGATA
FalsePositive	AAQ73076	624	631	0.0224	-1.64975	SSVENFLC
FalsePositive	AUF49661	639	646	0.0224	-1.64975	SVEEASIN
FalsePositive	ACI23463	652	659	0.0224	-1.64975	PGTQYFGQ
FalsePositive	YP_009353025	695	702	0.0224	-1.64975	IQLQLMYV
FalsePositive	ACK37431	839	846	0.0224	-1.64975	KPHEGDVK
FalsePositive	AFQ55938	948	955	0.0224	-1.64975	ITVCGPTF
FalsePositive	AFV92903	950	957	0.0224	-1.64975	ITVTGPTF
FalsePositive	ACK37413	1155	1162	0.0224	-1.64975	ADANSQEK
FalsePositive	ACT31465	1511	1518	0.0224	-1.64975	APSNSITI
FalsePositive	AHK24839	1624	1631	0.0224	-1.64975	VIPYGNIT
FalsePositive	APT69811	1728	1735	0.0224	-1.64975	DAFPGNKE
FalsePositive	ACU00185	1944	1951	0.0224	-1.64975	IGYPGNLM
FalsePositive	AMB19800	2104	2111	0.0224	-1.64975	AWHNGKKV
FalsePositive	AKN22173	2174	2181	0.0224	-1.64975	NAIRSVPI
FalsePositive	ACK37418	387	394	0.0225	-1.64782	NIANNDNL
FalsePositive	AAF21972	591	598	0.0225	-1.64782	TNSEAVPA
FalsePositive	ACU45379	711	718	0.0225	-1.64782	VVRQLLQY
FalsePositive	ALB73002	728	735	0.0225	-1.64782	DSFQWQTA
FalsePositive	AIN45139	767	774	0.0225	-1.64782	AGSYGFTT
FalsePositive	AKA64452	879	886	0.0225	-1.64782	VDAQGCDV
FalsePositive	AHK24838	1001	1008	0.0225	-1.64782	IKDQLATV
FalsePositive	NP_758520	1040	1047	0.0225	-1.64782	IATRSQGD
FalsePositive	AGC60011	1045	1052	0.0225	-1.64782	IGSERAVE
FalsePositive	AGA12539	1046	1053	0.0225	-1.64782	TQHIGDKV
FalsePositive	YP_009020973	1094	1101	0.0225	-1.64782	NAFKGLDW
FalsePositive	AQV09961	1105	1112	0.0225	-1.64782	PMAERQNT
FalsePositive	ACX85868	1355	1362	0.0225	-1.64782	TVAHSDAL
FalsePositive	ACK37369	1453	1460	0.0225	-1.64782	VSVERELN
FalsePositive	ABO69371	1798	1805	0.0225	-1.64782	YGAEGLEA
FalsePositive	AHK24836	1922	1929	0.0225	-1.64782	HLNPGVIT
FalsePositive	ABO69378	202	209	0.0225	-1.64782	ASHEGGTV
FalsePositive	AUD09246	329	336	0.0225	-1.64782	NGLRNVTA
FalsePositive	ABO69372	387	394	0.0225	-1.64782	DSVEANIK
FalsePositive	AEO51782	396	403	0.0225	-1.64782	DLSEGKKN
FalsePositive	AFR77805	398	405	0.0225	-1.64782	VQAQTAVD
FalsePositive	NP_040958	530	537	0.0225	-1.64782	IIVPADVQ
FalsePositive	ANZ02994	618	625	0.0225	-1.64782	TVINSNSI
FalsePositive	AFK66746	618	625	0.0225	-1.64782	INTNGVQE
FalsePositive	ALP31085	689	696	0.0225	-1.64782	VAVNGSTN
FalsePositive	ANN46839	697	704	0.0225	-1.64782	NSYVGLPD
FalsePositive	AUO29151	697	704	0.0225	-1.64782	QGTQLAQD
FalsePositive	ACU00185	821	828	0.0225	-1.64782	ATPQQLES
FalsePositive	ALB72944	864	871	0.0225	-1.64782	ANPQRTYG
FalsePositive	APT69841	1023	1030	0.0225	-1.64782	DQIQAINP
FalsePositive	ACK37388	1046	1053	0.0225	-1.64782	IAVRSQGD
FalsePositive	ABC69250	1150	1157	0.0225	-1.64782	VAKEKVEF
FalsePositive	AMB19800	1443	1450	0.0225	-1.64782	CHIEKEIK
FalsePositive	APT69833	1457	1464	0.0225	-1.64782	CKLERDLN
FalsePositive	ACK37415	1613	1620	0.0225	-1.64782	ALVANQPE
FalsePositive	AJO54281	19	26	0.0226	-1.64589	ATSGGLIK
FalsePositive	YP_001715611	41	48	0.0226	-1.64589	AAKQDFTQ
FalsePositive	AHL77761	205	212	0.0226	-1.64589	NVENAPAY
FalsePositive	APQ46501	225	232	0.0226	-1.64589	VGTQVENE
FalsePositive	AHG06624	355	362	0.0226	-1.64589	GRVNNLLE
FalsePositive	AYW17087	374	381	0.0226	-1.64589	NIENAVGM
FalsePositive	AMB19800	464	471	0.0226	-1.64589	PGGQLPKN
FalsePositive	ACK37374	527	534	0.0226	-1.64589	APTNAPQT
FalsePositive	APT69827	631	638	0.0226	-1.64589	TSIESFLG
FalsePositive	YP_009243645	658	665	0.0226	-1.64589	AKLELLTY
FalsePositive	AGM16002	704	711	0.0226	-1.64589	YVPPGAPV
FalsePositive	NP_041009	719	726	0.0226	-1.64589	YVPHGAPK
FalsePositive	ADK22846	1061	1068	0.0226	-1.64589	VITEKLLK
FalsePositive	AOF41444	1451	1458	0.0226	-1.64589	PDTPAPDV
FalsePositive	AGU38786	1528	1535	0.0226	-1.64589	IPNQKPKI
FalsePositive	ACK37418	1706	1713	0.0226	-1.64589	AQLRKQYF
FalsePositive	AUD09246	1944	1951	0.0226	-1.64589	HKNPGVIT
FalsePositive	ALB73005	2158	2165	0.0226	-1.64589	SKIRSVPI
FalsePositive	AJD80555	2174	2181	0.0226	-1.64589	QKIRSIPV
FalsePositive	AKD28015	408	415	0.0227	-1.64397	NGTQVFGF
FalsePositive	AAR38844	529	536	0.0227	-1.64397	PDTPSEAN
FalsePositive	AAQ04840	585	592	0.0227	-1.64397	TLPSGPSN
FalsePositive	AAQ73094	585	592	0.0227	-1.64397	TLPTGPSN
FalsePositive	AEK80016	635	642	0.0227	-1.64397	IETRAVIN
FalsePositive	ACK37400	659	666	0.0227	-1.64397	DSIENFKV
FalsePositive	AAX47035	691	698	0.0227	-1.64397	SQVPGTIS
FalsePositive	APT69827	761	768	0.0227	-1.64397	SAYNNFYD
FalsePositive	AIZ97149	801	808	0.0227	-1.64397	IVGEGTPS
FalsePositive	AAW30682	812	819	0.0227	-1.64397	QLTEAVVI
FalsePositive	AUD08541	841	848	0.0227	-1.64397	TDKRSSIT
FalsePositive	AGX93074	886	893	0.0227	-1.64397	GHQNGAVY
FalsePositive	ABK88241	1030	1037	0.0227	-1.64397	TISEKAKE
FalsePositive	ACK37388	1294	1301	0.0227	-1.64397	TLFSSDYV
FalsePositive	AKA64451	1303	1310	0.0227	-1.64397	ASTNSNHI
FalsePositive	AUF49629	1479	1486	0.0227	-1.64397	PEFNSSLQ
FalsePositive	ABF51202	1562	1569	0.0227	-1.64397	AGREVEID
FalsePositive	APT69842	1896	1903	0.0227	-1.64397	HMNPGVVT
FalsePositive	ABV25903	2079	2086	0.0227	-1.64397	IMTPADKS
FalsePositive	ACJ05389	2158	2165	0.0227	-1.64397	QKIRSAPV
FalsePositive	YP_009246449	60	67	0.0228	-1.64207	ALKAGEVM
FalsePositive	ALP31111	93	100	0.0228	-1.64207	VTQEAVNY
FalsePositive	BAG82822	177	184	0.0228	-1.64207	GSVQLADH
FalsePositive	AAX47037	216	223	0.0228	-1.64207	SKGENASM
FalsePositive	AGA12360	374	381	0.0228	-1.64207	IDIPGEVY
FalsePositive	AAX47036	387	394	0.0228	-1.64207	NNTEGKME
FalsePositive	BAH23269	580	587	0.0228	-1.64207	SMSRALTQ
FalsePositive	AAZ73343	608	615	0.0228	-1.64207	ARDENMIE
FalsePositive	ABM54539	610	617	0.0228	-1.64207	SGVNSQEV
FalsePositive	ABM54529	630	637	0.0228	-1.64207	SVTPSDLV
FalsePositive	APT69838	654	661	0.0228	-1.64207	DYNEGNNF
FalsePositive	AHK24839	654	661	0.0228	-1.64207	GFTEWEIN
FalsePositive	ANJ61562	689	696	0.0228	-1.64207	VAVNGTSN
FalsePositive	AMB19800	697	704	0.0228	-1.64207	PGIQPPTS
FalsePositive	AAQ73091	726	733	0.0228	-1.64207	TSVQSYAW
FalsePositive	AAO45820	745	752	0.0228	-1.64207	PGTWNDYT
FalsePositive	ACK37407	851	858	0.0228	-1.64207	ITRRNKIT
FalsePositive	ANV28234	883	890	0.0228	-1.64207	FGHQNNAV
FalsePositive	AUF49637	959	966	0.0228	-1.64207	KRYQSFVL
FalsePositive	APQ46501	1024	1031	0.0228	-1.64207	NPINNISS
FalsePositive	YP_009020973	1301	1308	0.0228	-1.64207	ASTNANTM
FalsePositive	AHL27172	1482	1489	0.0228	-1.64207	PETNSTIQ
FalsePositive	AEO51782	1510	1517	0.0228	-1.64207	VIVERNLN
FalsePositive	AYW17098	1531	1538	0.0228	-1.64207	TGVPNPKP
FalsePositive	AFK79845	1719	1726	0.0228	-1.64207	VKEPAALS
FalsePositive	NP_758520	1722	1729	0.0228	-1.64207	PVINAPSK
FalsePositive	ACT89355	1750	1757	0.0228	-1.64207	VDLDGAIF
FalsePositive	AFV83532	1796	1803	0.0228	-1.64207	ASFEEAIF
FalsePositive	AFS30772	2028	2035	0.0228	-1.64207	AVRYGLTI
FalsePositive	AUD08544	19	26	0.0229	-1.64016	AGGNSIIH
FalsePositive	AFV83532	204	211	0.0229	-1.64016	AMKDGKVT
FalsePositive	AAR38843	220	227	0.0229	-1.64016	STQPGPDG
FalsePositive	AHK24839	221	228	0.0229	-1.64016	HEIRGPDS
FalsePositive	ACK37418	335	342	0.0229	-1.64016	TSTPGSNQ
FalsePositive	ACK37418	400	407	0.0229	-1.64016	PLTPNVQE
FalsePositive	NP_653149	402	409	0.0229	-1.64016	AINCNPGT
FalsePositive	AKE33312	469	476	0.0229	-1.64016	AGVPGSRR
FalsePositive	AKA43773	529	536	0.0229	-1.64016	VVPPGTPN
FalsePositive	AUN27641	586	593	0.0229	-1.64016	TALQVLPT
FalsePositive	ANP43763	641	648	0.0229	-1.64016	YKLNGEET
FalsePositive	AYW17097	692	699	0.0229	-1.64016	NGSNNNTY
FalsePositive	CAA55650	697	704	0.0229	-1.64016	DGTQLAQD
FalsePositive	ALB72926	960	967	0.0229	-1.64016	AVGHSEPG
FalsePositive	AUN27636	988	995	0.0229	-1.64016	TGGNGPVG
FalsePositive	ACK37418	1165	1172	0.0229	-1.64016	HTNENDRE
FalsePositive	ACK37388	1375	1382	0.0229	-1.64016	INRHNNEE
FalsePositive	ATY38890	1497	1504	0.0229	-1.64016	LIVQSIAT
FalsePositive	AAL69631	1582	1589	0.0229	-1.64016	PSHAGVSD
FalsePositive	ABF51204	1950	1957	0.0229	-1.64016	QVLNNLSF
FalsePositive	APT69840	2032	2039	0.0229	-1.64016	IAVEGTKY
FalsePositive	ANZ02994	133	140	0.023	-1.63827	YTLQAKLW
FalsePositive	CAA28155	416	423	0.023	-1.63827	ANLSGPIL
FalsePositive	AFQ55938	624	631	0.023	-1.63827	ATSQVVPG
FalsePositive	AMH87228	626	633	0.023	-1.63827	VNNEALLE
FalsePositive	APR72754	647	654	0.023	-1.63827	SSAESNNL
FalsePositive	NP_041009	659	666	0.023	-1.63827	NHREAKLF
FalsePositive	CAJ01904	791	798	0.023	-1.63827	AKVPLESQ
FalsePositive	CAA74807	826	833	0.023	-1.63827	VPNRNNIT
FalsePositive	ABO69371	838	845	0.023	-1.63827	KTSNGVPD
FalsePositive	ALB73000	839	846	0.023	-1.63827	VTAERASL
FalsePositive	AUF49657	952	959	0.023	-1.63827	ATGHSEPG
FalsePositive	ACU00185	1311	1318	0.023	-1.63827	SIPEAIGR
FalsePositive	AJO54282	1439	1446	0.023	-1.63827	CNEQGWIG
FalsePositive	ANJ61561	1481	1488	0.023	-1.63827	VIHPSNEL
FalsePositive	AGV98955	1804	1811	0.023	-1.63827	YATQAALH
FalsePositive	APT69830	185	192	0.023	-1.63827	KFHQGTLL
FalsePositive	ABF51199	227	234	0.023	-1.63827	PSRNSEDN
FalsePositive	ACU00187	231	238	0.023	-1.63827	AHANLPSD
FalsePositive	APT69825	302	309	0.023	-1.63827	GAVNSLPI
FalsePositive	AHK24836	384	391	0.023	-1.63827	IPLNNIGV
FalsePositive	ANN02908	402	409	0.023	-1.63827	PGYDGPLQ
FalsePositive	AFR46521	411	418	0.023	-1.63827	PLTHGKQS
FalsePositive	ACK37408	474	481	0.023	-1.63827	NRTQAMLG
FalsePositive	AHY03306	532	539	0.023	-1.63827	ASTQNKCY
FalsePositive	AAQ04838	570	577	0.023	-1.63827	HISQSKLI
FalsePositive	AIE89767	570	577	0.023	-1.63827	DMIESSIN
FalsePositive	ACU00186	600	607	0.023	-1.63827	AMEVGVTP
FalsePositive	AHK24838	602	609	0.023	-1.63827	AMEIGVTP
FalsePositive	AWW21299	613	620	0.023	-1.63827	INQHSVSE
FalsePositive	AFQ55916	644	651	0.023	-1.63827	VEKHWLIN
FalsePositive	AAF05693	692	699	0.023	-1.63827	AVEHRNRF
FalsePositive	ASW23000	754	761	0.023	-1.63827	VTKYGISS
FalsePositive	AWW21307	790	797	0.023	-1.63827	NEPQPVGF
FalsePositive	AAG27151	824	831	0.023	-1.63827	VNDHNPTT
FalsePositive	AGA18498	919	926	0.023	-1.63827	AESRAQGI
FalsePositive	ACS34686	920	927	0.023	-1.63827	VESNAQGT
FalsePositive	ABO69370	1046	1053	0.023	-1.63827	VIIRNSSD
FalsePositive	APT69845	1528	1535	0.023	-1.63827	PILRAVVT
FalsePositive	ACK37408	1758	1765	0.023	-1.63827	NLEEAIFS
FalsePositive	ABV00572	1851	1858	0.023	-1.63827	DGLEALDV
FalsePositive	ABV25904	11	18	0.0231	-1.63639	GTHENTNV
FalsePositive	AHF72731	113	120	0.0231	-1.63639	PQEANPVD
FalsePositive	BAA00518	233	240	0.0231	-1.63639	TKVQTAIH
FalsePositive	ACK37389	368	375	0.0231	-1.63639	ILIPGEVR
FalsePositive	AFQ55916	377	384	0.0231	-1.63639	SGVERLSL
FalsePositive	ACK37397	384	391	0.0231	-1.63639	IPVNNLEQ
FalsePositive	AIK66521	588	595	0.0231	-1.63639	NTEQVPAL
FalsePositive	AKE33312	592	599	0.0231	-1.63639	NTEQIPAL
FalsePositive	AEO51782	681	688	0.0231	-1.63639	TGSQKSTL
FalsePositive	ARM53611	700	707	0.0231	-1.63639	YLPPGAIE
FalsePositive	APT69824	706	713	0.0231	-1.63639	PPSNNNSV
FalsePositive	AHK24836	732	739	0.0231	-1.63639	PVEWNDYT
FalsePositive	APT69821	850	857	0.0231	-1.63639	HTKEAVYK
FalsePositive	ACK37427	1028	1035	0.0231	-1.63639	NPVNSISK
FalsePositive	ADM83417	1034	1041	0.0231	-1.63639	HLKESLVG
FalsePositive	BAA00518	1111	1118	0.0231	-1.63639	PMAERQND
FalsePositive	ABF51202	1152	1159	0.0231	-1.63639	PLLEKQVD
FalsePositive	AHK24836	1249	1256	0.0231	-1.63639	AVAERFKS
FalsePositive	ACK37388	1622	1629	0.0231	-1.63639	ILEVGDVV
FalsePositive	AVI00674	1761	1768	0.0231	-1.63639	VTVEWNEH
FalsePositive	ACT89355	1800	1807	0.0231	-1.63639	YGIEGLEA
FalsePositive	ACK37429	1956	1963	0.0231	-1.63639	GFQPNLID
FalsePositive	AAQ73089	230	237	0.0232	-1.63451	NDTNGVQA
FalsePositive	AGV00138	233	240	0.0232	-1.63451	NDVQQAVF
FalsePositive	ABF51198	234	241	0.0232	-1.63451	NRRPSDDS
FalsePositive	AAQ73085	237	244	0.0232	-1.63451	TAIHNAGM
FalsePositive	ACK37429	394	401	0.0232	-1.63451	ANLRNVNK
FalsePositive	APT69841	402	409	0.0232	-1.63451	VGVQTAPA
FalsePositive	AAD46138	800	807	0.0232	-1.63451	TQVASPST
FalsePositive	AAX47038	841	848	0.0232	-1.63451	TDHRANIN
FalsePositive	AJO54281	878	885	0.0232	-1.63451	ADLQVDNS
FalsePositive	ACU00186	928	935	0.0232	-1.63451	NILIGEGV
FalsePositive	AUF49633	935	942	0.0232	-1.63451	VEVQENEF
FalsePositive	ANN02908	1034	1041	0.0232	-1.63451	CVVEKIIR
FalsePositive	ACK37388	1556	1563	0.0232	-1.63451	VKVDGVET
FalsePositive	ACK37397	1706	1713	0.0232	-1.63451	TDKCGLPS
FalsePositive	AAV27300	2119	2126	0.0232	-1.63451	HNGQSAYK
FalsePositive	ABF51180	2149	2156	0.0232	-1.63451	DFIQRIRT
FalsePositive	AUF49640	2166	2173	0.0232	-1.63451	SIIRSVPI
FalsePositive	BAW98047	214	221	0.0233	-1.63264	PGEAGAPY
FalsePositive	AAX47043	214	221	0.0233	-1.63264	SLSNGDTP
FalsePositive	CAA56365	227	234	0.0233	-1.63264	TSTNGTNT
FalsePositive	AEK98142	292	299	0.0233	-1.63264	DYDQGATP
FalsePositive	AJB44634	349	356	0.0233	-1.63264	IKIPGEVR
FalsePositive	AUF49624	364	371	0.0233	-1.63264	IAIPGEVK
FalsePositive	AYW17095	379	386	0.0233	-1.63264	DGMQRLKV
FalsePositive	ABA43708	381	388	0.0233	-1.63264	SGVERLRV
FalsePositive	YP_001552411	576	583	0.0233	-1.63264	TVLQVPNT
FalsePositive	AIB00518	632	639	0.0233	-1.63264	PLMPSDTV
FalsePositive	AHK24838	683	690	0.0233	-1.63264	IVTNNQGL
FalsePositive	APQ46501	691	698	0.0233	-1.63264	TMVPSVAA
FalsePositive	AIZ97150	692	699	0.0233	-1.63264	TTTQQQST
FalsePositive	ACY40750	792	799	0.0233	-1.63264	TGSTGPIK
FalsePositive	BAG70422	842	849	0.0233	-1.63264	DEVPGVTH
FalsePositive	YP_009246449	843	850	0.0233	-1.63264	INDEGDDL
FalsePositive	AUN27634	1252	1259	0.0233	-1.63264	IITRAIAD
FalsePositive	AEO51782	1427	1434	0.0233	-1.63264	YTRQRFSV
FalsePositive	AKA64452	1469	1476	0.0233	-1.63264	NVTRAVAV
FalsePositive	ACV51798	1553	1560	0.0233	-1.63264	ILKQTIVT
FalsePositive	ABF51187	1563	1570	0.0233	-1.63264	VQVDGINT
FalsePositive	AEE01039	2129	2136	0.0233	-1.63264	AWHNGKKE
FalsePositive	ABF51200	2130	2137	0.0233	-1.63264	DKYESFVN
FalsePositive	AEL31289	11	18	0.0234	-1.63078	GSHENTVS
FalsePositive	ABF51187	177	184	0.0234	-1.63078	VHVQCNSS
FalsePositive	ACK37419	226	233	0.0234	-1.63078	GQTRAEIN
FalsePositive	APQ46501	229	236	0.0234	-1.63078	VENEKQPS
FalsePositive	AAQ04840	230	237	0.0234	-1.63078	SNTNGVQQ
FalsePositive	AHN13889	265	272	0.0234	-1.63078	PYVNALPF
FalsePositive	AWW21302	364	371	0.0234	-1.63078	AQVESMME
FalsePositive	AAR38843	412	419	0.0234	-1.63078	PGRNGPWE
FalsePositive	NP_041009	425	432	0.0234	-1.63078	TTLLGEIV
FalsePositive	AFY09605	472	479	0.0234	-1.63078	PTTRSEAM
FalsePositive	APT68360	542	549	0.0234	-1.63078	AAQRNFTL
FalsePositive	ACR14890	589	596	0.0234	-1.63078	TQPSGPIH
FalsePositive	CAJ01900	595	602	0.0234	-1.63078	ALVPLAST
FalsePositive	AAR38845	651	658	0.0234	-1.63078	AGLVGVVN
FalsePositive	AUN27634	871	878	0.0234	-1.63078	AIYVGDYR
FalsePositive	ACK37380	1321	1328	0.0234	-1.63078	SQTLNPPT
FalsePositive	ACK37436	1344	1351	0.0234	-1.63078	KDNQGKLN
FalsePositive	AKR53677	1447	1454	0.0234	-1.63078	NLEEKPAP
FalsePositive	AFJ91813	1451	1458	0.0234	-1.63078	CLEEKPAP
FalsePositive	YP_009259673	1605	1612	0.0234	-1.63078	LDEQGVNL
FalsePositive	AHX57738	1611	1618	0.0234	-1.63078	MDEQGVNL
FalsePositive	CAJ01904	1629	1636	0.0234	-1.63078	AGTNLEVT
FalsePositive	ACK37420	1648	1655	0.0234	-1.63078	ILEVGQIT
FalsePositive	ACK37392	1845	1852	0.0234	-1.63078	KFKQALEK
FalsePositive	AAD02132	17	24	0.0235	-1.62893	LNAQGNSV
FalsePositive	AIZ97148	60	67	0.0235	-1.62893	ILTEAAAP
FalsePositive	ABF51197	204	211	0.0235	-1.62893	AVKGNVSV
FalsePositive	AAA45756	229	236	0.0235	-1.62893	NEVGGPVK
FalsePositive	AHF72731	239	246	0.0235	-1.62893	ARQFSPID
FalsePositive	AMD82094	392	399	0.0235	-1.62893	VDAQLFAL
FalsePositive	AFO64932	410	417	0.0235	-1.62893	NGKQVFGF
FalsePositive	AHK24837	530	537	0.0235	-1.62893	PDTPNEVY
FalsePositive	AFO83469	574	581	0.0235	-1.62893	AVERAVVR
FalsePositive	AAW30683	659	666	0.0235	-1.62893	GMVELLTS
FalsePositive	ACK37443	726	733	0.0235	-1.62893	PGAPNPEA
FalsePositive	ANE37235	765	772	0.0235	-1.62893	AGFEKTGL
FalsePositive	ABF51194	841	848	0.0235	-1.62893	AGKEPEIF
FalsePositive	AFQ91923	907	914	0.0235	-1.62893	TSAQGCDT
FalsePositive	ACK37388	1157	1164	0.0235	-1.62893	VKQQEDYL
FalsePositive	ACK37386	1564	1571	0.0235	-1.62893	GIHERILV
FalsePositive	ALB73002	1704	1711	0.0235	-1.62893	IHIRGNGR
FalsePositive	APQ46501	1705	1712	0.0235	-1.62893	VGLPSIHT
FalsePositive	APT69846	1925	1932	0.0235	-1.62893	HTNPGIIT
FalsePositive	AIN45139	1983	1990	0.0235	-1.62893	GYSQKETN
FalsePositive	ALB72950	2120	2127	0.0235	-1.62893	PDEQFPVL
FalsePositive	ABC69254	2166	2173	0.0235	-1.62893	STIRSIPI
FalsePositive	AUF49632	12	19	0.0235	-1.62893	AHETGVSA
FalsePositive	BBD13572	36	43	0.0235	-1.62893	AASNSLNK
FalsePositive	AIZ97148	219	226	0.0235	-1.62893	TTQPGLDG
FalsePositive	ALC74272	229	236	0.0235	-1.62893	QYVPGETT
FalsePositive	AFO64931	230	237	0.0235	-1.62893	APEVGVVQ
FalsePositive	ABF51187	296	303	0.0235	-1.62893	PICQLEVV
FalsePositive	AWW21319	310	317	0.0235	-1.62893	GLRHAIAQ
FalsePositive	ACK37417	327	334	0.0235	-1.62893	TIVPNASP
FalsePositive	AHK24839	394	401	0.0235	-1.62893	TTKPSVYC
FalsePositive	AFY09605	419	426	0.0235	-1.62893	PGPNSVLN
FalsePositive	ALB72930	502	509	0.0235	-1.62893	VETGGILD
FalsePositive	QEG13964	561	568	0.0235	-1.62893	AAYQIESI
FalsePositive	AYW17096	561	568	0.0235	-1.62893	AAYQVESI
FalsePositive	CAH61520	574	581	0.0235	-1.62893	AIERAVAR
FalsePositive	AIE89767	621	628	0.0235	-1.62893	ATDESMIE
FalsePositive	AMB19798	643	650	0.0235	-1.62893	NLRNSFNS
FalsePositive	AKA64452	697	704	0.0235	-1.62893	YVPPGAPE
FalsePositive	AIE89767	700	707	0.0235	-1.62893	VATERNGN
FalsePositive	ADI49645	705	712	0.0235	-1.62893	CTPTGEIV
FalsePositive	AAW30685	713	720	0.0235	-1.62893	TAPNSLLQ
FalsePositive	ACD78140	745	752	0.0235	-1.62893	PGKWNDYT
FalsePositive	AAQ02675	865	872	0.0235	-1.62893	VMTQVADI
FalsePositive	ASW23000	872	879	0.0235	-1.62893	SDLQVDYT
FalsePositive	ACK37424	998	1005	0.0235	-1.62893	DIRQLDLI
FalsePositive	AAQ02684	1227	1234	0.0235	-1.62893	NKMESTIN
FalsePositive	AUN27638	1288	1295	0.0235	-1.62893	DLCQNPHG
FalsePositive	AIA21703	1427	1434	0.0235	-1.62893	PDTPAPPA
FalsePositive	APQ46501	1599	1606	0.0235	-1.62893	YIPESEDD
FalsePositive	ARM53611	1905	1912	0.0235	-1.62893	GQIEWIKT
FalsePositive	ACK37373	1952	1959	0.0235	-1.62893	QVLRNLSF
FalsePositive	ACK37374	2035	2042	0.0235	-1.62893	IAKEGTKY
FalsePositive	AFG25593	11	18	0.0236	-1.62709	GSHENSNS
FalsePositive	AHK24837	227	234	0.0236	-1.62709	TNVEADGP
FalsePositive	AMD82094	257	264	0.0236	-1.62709	PYVNSIPM
FalsePositive	ACK37369	463	470	0.0236	-1.62709	YTPPGAPE
FalsePositive	AKE33316	528	535	0.0236	-1.62709	IVVPADTQ
FalsePositive	AMB37294	557	564	0.0236	-1.62709	HAAEAAYQ
FalsePositive	AVI00675	564	571	0.0236	-1.62709	DLQNNDPI
FalsePositive	AAQ02675	571	578	0.0236	-1.62709	VIQNNAVA
FalsePositive	AAX47034	579	586	0.0236	-1.62709	ATVENTNP
FalsePositive	ACK37369	586	593	0.0236	-1.62709	PNTQASNG
FalsePositive	ACK37420	727	734	0.0236	-1.62709	PKTWNDYT
FalsePositive	ACK37399	795	802	0.0236	-1.62709	TEHHGTQV
FalsePositive	ALB72940	797	804	0.0236	-1.62709	TVSESTPG
FalsePositive	ANZ02994	832	839	0.0236	-1.62709	NKNEKPVK
FalsePositive	ACK37408	861	868	0.0236	-1.62709	VSNYGPSD
FalsePositive	ALL26332	963	970	0.0236	-1.62709	VTITGPTF
FalsePositive	AAX47039	1102	1109	0.0236	-1.62709	PMVERQNN
FalsePositive	AEL31289	1183	1190	0.0236	-1.62709	TNIQKNLK
FalsePositive	ABM21506	1363	1370	0.0236	-1.62709	TVAHSEAL
FalsePositive	ABU62848	1438	1445	0.0236	-1.62709	SPVHGSIE
FalsePositive	ALB72935	1792	1799	0.0236	-1.62709	DFEQALFF
FalsePositive	ARO77045	1795	1802	0.0236	-1.62709	NITENMQV
FalsePositive	BBD13572	1795	1802	0.0236	-1.62709	NIDPSPIS
FalsePositive	ABF51198	1876	1883	0.0236	-1.62709	IEANSVND
FalsePositive	APT69926	1909	1916	0.0236	-1.62709	AISMNDSV
FalsePositive	ALJ53629	1950	1957	0.0236	-1.62709	ILLDGDIF
FalsePositive	YP_009028564	1971	1978	0.0236	-1.62709	VLLEKLGY
FalsePositive	AUN27640	2166	2173	0.0236	-1.62709	TAIRSVPI
FalsePositive	ANP43759	19	26	0.0237	-1.62525	AKGNSIIH
FalsePositive	ABK41189	232	239	0.0237	-1.62525	KVVQAAVC
FalsePositive	BAM10196	306	313	0.0237	-1.62525	DYDEGATT
FalsePositive	ACT31466	311	318	0.0237	-1.62525	SNTQIPIT
FalsePositive	AGN90901	470	477	0.0237	-1.62525	ASVPADRK
FalsePositive	ANN02908	542	549	0.0237	-1.62525	IQKERPDM
FalsePositive	CAA47944	574	581	0.0237	-1.62525	AVERAIAR
FalsePositive	AAQ73078	582	589	0.0237	-1.62525	TEQSGPSN
FalsePositive	ACI23463	608	615	0.0237	-1.62525	QVTPGDTM
FalsePositive	ARB07836	626	633	0.0237	-1.62525	TRSESTVE
FalsePositive	AAX47034	629	636	0.0237	-1.62525	SSLENFLG
FalsePositive	ABM54527	670	677	0.0237	-1.62525	NYNEAASI
FalsePositive	AJO54283	698	705	0.0237	-1.62525	IKAPSERT
FalsePositive	AGW83677	790	797	0.0237	-1.62525	AKVPLASQ
FalsePositive	ACK37398	880	887	0.0237	-1.62525	HLFNSDLD
FalsePositive	CAC07403	920	927	0.0237	-1.62525	VESRAQGT
FalsePositive	ACK37373	1422	1429	0.0237	-1.62525	ISMEAPPP
FalsePositive	AFK79845	1440	1447	0.0237	-1.62525	NKLERELN
FalsePositive	AEL31293	1453	1460	0.0237	-1.62525	TSVERDLN
FalsePositive	AHK24835	1470	1477	0.0237	-1.62525	NMTIGIIA
FalsePositive	AGC54436	1523	1530	0.0237	-1.62525	NQKPKIPT
FalsePositive	ACK37390	1554	1561	0.0237	-1.62525	IQVDGITT
FalsePositive	AJO54281	1729	1736	0.0237	-1.62525	TKEPAPLH
FalsePositive	ABF51179	1980	1987	0.0237	-1.62525	SLIQSICN
FalsePositive	ACR14890	2118	2125	0.0237	-1.62525	DFVQKVRS
FalsePositive	ABC69258	2166	2173	0.0237	-1.62525	SAIRSVPV
FalsePositive	AKU75635	60	67	0.0238	-1.62342	GLKAGAPV
FalsePositive	ACK37369	228	235	0.0238	-1.62342	VANRNERQ
FalsePositive	AAQ03192	280	287	0.0238	-1.62342	PYVNSISI
FalsePositive	AQX83076	326	333	0.0238	-1.62342	PTEPKPGT
FalsePositive	YP_009259673	381	388	0.0238	-1.62342	NTTRSVEM
FalsePositive	ALB72934	384	391	0.0238	-1.62342	AGTTGVSR
FalsePositive	ACK37437	402	409	0.0238	-1.62342	LTKQSPGH
FalsePositive	AAQ73086	469	476	0.0238	-1.62342	AGVPANRK
FalsePositive	BAK57454	474	481	0.0238	-1.62342	NRKQAMLG
FalsePositive	ANP43767	532	539	0.0238	-1.62342	PDIPADST
FalsePositive	AAQ73077	572	579	0.0238	-1.62342	DPEQAIDR
FalsePositive	AUO29151	609	616	0.0238	-1.62342	QVVPGDTM
FalsePositive	ARM53611	621	628	0.0238	-1.62342	SVSESSVE
FalsePositive	AGA37377	652	659	0.0238	-1.62342	AGLVSVIT
FalsePositive	AAK13071	693	700	0.0238	-1.62342	TQTNSDNA
FalsePositive	ACY40750	822	829	0.0238	-1.62342	CQYEKAKN
FalsePositive	APT69845	845	852	0.0238	-1.62342	IPKRNNIS
FalsePositive	AFR77805	854	861	0.0238	-1.62342	ASRSSIIT
FalsePositive	AUS83530	854	861	0.0238	-1.62342	ASRTSIIT
FalsePositive	AAQ73094	894	901	0.0238	-1.62342	TTAQGCDV
FalsePositive	ABF51198	1089	1096	0.0238	-1.62342	SWLQLNYV
FalsePositive	AIA21703	1138	1145	0.0238	-1.62342	PLLEAQVA
FalsePositive	ABO69379	1161	1168	0.0238	-1.62342	TMHVSNPT
FalsePositive	ACK37420	1161	1168	0.0238	-1.62342	TMHISNPT
FalsePositive	AEO78971	1512	1519	0.0238	-1.62342	VVERNLNR
FalsePositive	QEG13929	1537	1544	0.0238	-1.62342	PKVPSLRI
FalsePositive	YP_009243645	1545	1552	0.0238	-1.62342	GEFTGLGV
FalsePositive	ACK37379	1553	1560	0.0238	-1.62342	ADPGNEIQ
FalsePositive	YP_009353025	1575	1582	0.0238	-1.62342	VMIDGVET
FalsePositive	AFK66746	1575	1582	0.0238	-1.62342	VIVDGVET
FalsePositive	ACK37380	1761	1768	0.0238	-1.62342	PADQRLEV
FalsePositive	AUF49638	1801	1808	0.0238	-1.62342	YVQQAALH
FalsePositive	ABF51185	133	140	0.0239	-1.6216	YTLESQLW
FalsePositive	ABM54549	136	143	0.0239	-1.6216	DSVQWTST
FalsePositive	ADO24588	139	146	0.0239	-1.6216	TWSQNSKG
FalsePositive	AAQ73084	216	223	0.0239	-1.6216	SNAENANL
FalsePositive	AFK29633	233	240	0.0239	-1.6216	NSVQQAVF
FalsePositive	APZ85756	234	241	0.0239	-1.6216	AGVQTAVC
FalsePositive	ALL26332	239	246	0.0239	-1.6216	ARAFSPID
FalsePositive	ACD78149	374	381	0.0239	-1.6216	IDLPGEVR
FalsePositive	AGV00137	400	407	0.0239	-1.6216	IPVHSVTE
FalsePositive	AAQ73081	417	424	0.0239	-1.6216	QMQPGLDN
FalsePositive	ABO69380	465	472	0.0239	-1.6216	PGSGGPKD
FalsePositive	APR72754	487	494	0.0239	-1.6216	VGLQSSCV
FalsePositive	AZL49233	588	595	0.0239	-1.6216	PSLHAVET
FalsePositive	ACU00186	623	630	0.0239	-1.6216	NHANNEAL
FalsePositive	ALB72926	639	646	0.0239	-1.6216	SVEEASII
FalsePositive	AKN20221	656	663	0.0239	-1.6216	GEVELPLE
FalsePositive	CAA54783	692	699	0.0239	-1.6216	TSSQDDGT
FalsePositive	ABF51184	835	842	0.0239	-1.6216	NYSPNPVS
FalsePositive	ACI25378	963	970	0.0239	-1.6216	AHGHSEPG
FalsePositive	ACK37373	1150	1157	0.0239	-1.6216	NLLEKQVE
FalsePositive	ABF51179	1481	1488	0.0239	-1.6216	AVNQASMI
FalsePositive	AAD22045	1532	1539	0.0239	-1.6216	AHKQTLKK
FalsePositive	ACK37439	1539	1546	0.0239	-1.6216	GKFTGLGV
FalsePositive	YP_003358790	1624	1631	0.0239	-1.6216	PSEAGEIN
FalsePositive	ACK37398	1636	1643	0.0239	-1.6216	AESYGNIL
FalsePositive	AAF81252	1755	1762	0.0239	-1.6216	HAFEGTKE
FalsePositive	APT69821	2118	2125	0.0239	-1.6216	DFIQKIRT
FalsePositive	NP_040760	112	119	0.024	-1.61979	PDNEAVAI
FalsePositive	ABF51206	197	204	0.024	-1.61979	PEHQIASL
FalsePositive	AGA37367	203	210	0.024	-1.61979	TIAGGDGT
FalsePositive	ACK37397	226	233	0.024	-1.61979	SLSRSENT
FalsePositive	AUF49674	325	332	0.024	-1.61979	RLAQAQGL
FalsePositive	AKE33309	383	390	0.024	-1.61979	VPVNNVNE
FalsePositive	ACK37393	384	391	0.024	-1.61979	IPLNNLGV
FalsePositive	ARC95293	388	395	0.024	-1.61979	TQSELDRQ
FalsePositive	AUF49632	410	417	0.024	-1.61979	TGTQVFGF
FalsePositive	AAQ73092	420	427	0.024	-1.61979	PGKESVFK
FalsePositive	ACU00186	592	599	0.024	-1.61979	TTKPSALN
FalsePositive	NP_041009	593	600	0.024	-1.61979	KHTQKVPI
FalsePositive	AEO51781	682	689	0.024	-1.61979	TGNQKSSL
FalsePositive	AFS30772	699	706	0.024	-1.61979	IDPPSQID
FalsePositive	AUD09264	861	868	0.024	-1.61979	VDYRNNLN
FalsePositive	ACU00186	869	876	0.024	-1.61979	ADLQVVPA
FalsePositive	AKA64451	1015	1022	0.024	-1.61979	AMVGSDGL
FalsePositive	ABM21506	1047	1054	0.024	-1.61979	AFGNGFTS
FalsePositive	ABM21514	1233	1240	0.024	-1.61979	SRLENTIN
FalsePositive	AKA64452	1462	1469	0.024	-1.61979	TSMQLERN
FalsePositive	ABM53474	1476	1483	0.024	-1.61979	VPEESSTL
FalsePositive	ABM21505	1512	1519	0.024	-1.61979	TIERNLNR
FalsePositive	AVJ35777	1574	1581	0.024	-1.61979	VVVDGIET
FalsePositive	AEE25815	1639	1646	0.024	-1.61979	AGINLEIT
FalsePositive	NP_758520	1760	1767	0.024	-1.61979	NLEEALFS
FalsePositive	ACK37407	1971	1978	0.024	-1.61979	CLEQVLTK
FalsePositive	AAD02132	2119	2126	0.024	-1.61979	DIHESIRR
FalsePositive	ACK37368	103	110	0.0241	-1.61798	AYGEWPSF
FalsePositive	YP_009353025	160	167	0.0241	-1.61798	VFGQNSQF
FalsePositive	AAQ02683	279	286	0.0241	-1.61798	PYVNSVAT
FalsePositive	ACK37369	322	329	0.0241	-1.61798	ARNRSARI
FalsePositive	ANZ02994	356	363	0.0241	-1.61798	IKIPGAVR
FalsePositive	AAV41051	399	406	0.0241	-1.61798	VEAQTAVD
FalsePositive	AGC03213	406	413	0.0241	-1.61798	ADLQQQVF
FalsePositive	ABF51194	563	570	0.0241	-1.61798	THTQIVPI
FalsePositive	ACK37425	615	622	0.0241	-1.61798	PTQPSDNV
FalsePositive	ANZ02994	711	718	0.0241	-1.61798	PVPNSADS
FalsePositive	AJO54283	993	1000	0.0241	-1.61798	GFTNSIKQ
FalsePositive	AOL02449	1051	1058	0.0241	-1.61798	IVVRNSSD
FalsePositive	APT69831	1366	1373	0.0241	-1.61798	PCNEGKIG
FalsePositive	ADK22846	1841	1848	0.0241	-1.61798	CLDEALYG
FalsePositive	AEL31291	1926	1933	0.0241	-1.61798	VWFEALGR
FalsePositive	ACD78147	92	99	0.0241	-1.61798	ITTQEAPN
FalsePositive	YP_009246449	358	365	0.0241	-1.61798	NLLELAKV
FalsePositive	ASW23000	386	393	0.0241	-1.61798	NIKQHEGK
FalsePositive	AAQ04834	396	403	0.0241	-1.61798	DLSEGKRN
FalsePositive	AAQ73087	406	413	0.0241	-1.61798	NSSQTESV
FalsePositive	AEE01039	493	500	0.0241	-1.61798	GNRPNNYF
FalsePositive	AEK80016	559	566	0.0241	-1.61798	KDTEAISQ
FalsePositive	AAK13071	570	577	0.0241	-1.61798	RAIESAIT
FalsePositive	ACZ67658	571	578	0.0241	-1.61798	DPVENFVE
FalsePositive	AAR06974	574	581	0.0241	-1.61798	VMERAIAR
FalsePositive	AKL71247	583	590	0.0241	-1.61798	ATGPSNST
FalsePositive	APT69821	607	614	0.0241	-1.61798	AMEIGTSS
FalsePositive	AAQ10895	670	677	0.0241	-1.61798	TVDNSVPT
FalsePositive	AJO54283	807	814	0.0241	-1.61798	TNYNNVKD
FalsePositive	AUO29155	840	847	0.0241	-1.61798	TTERANLV
FalsePositive	AAA45756	860	867	0.0241	-1.61798	PRYGGIYT
FalsePositive	AAQ02683	950	957	0.0241	-1.61798	ISVCGPTF
FalsePositive	ATV91596	1087	1094	0.0241	-1.61798	SQYYGIPT
FalsePositive	ACU00186	1296	1303	0.0241	-1.61798	NLFQLTPP
FalsePositive	AFK79845	1305	1312	0.0241	-1.61798	TIPEAIDR
FalsePositive	AMB19799	1337	1344	0.0241	-1.61798	SKFRNANG
FalsePositive	APT69822	1404	1411	0.0241	-1.61798	DTTPGFII
FalsePositive	ACK37426	1455	1462	0.0241	-1.61798	VERELNLV
FalsePositive	ACK37418	1516	1523	0.0241	-1.61798	SGLESKTK
FalsePositive	ARR29307	2161	2168	0.0241	-1.61798	AWHNGKLE
FalsePositive	CAD38168	19	26	0.0242	-1.61618	AQGNSVIH
FalsePositive	AEP27862	93	100	0.0242	-1.61618	TAQEAANI
FalsePositive	ACU00185	158	165	0.0242	-1.61618	VFGQNMYY
FalsePositive	AUN27640	297	304	0.0242	-1.61618	ATSEIPIT
FalsePositive	AAV27300	297	304	0.0242	-1.61618	SPLEADTS
FalsePositive	ABL61316	310	317	0.0242	-1.61618	GLRNAITQ
FalsePositive	ALB72976	347	354	0.0242	-1.61618	PILPGFSP
FalsePositive	ALG02131	373	380	0.0242	-1.61618	NNTEGTNG
FalsePositive	BAG70422	579	586	0.0242	-1.61618	TKASGPSN
FalsePositive	AAR38847	579	586	0.0242	-1.61618	TVRRAITS
FalsePositive	AAQ73097	620	627	0.0242	-1.61618	SRSESTIE
FalsePositive	APT69821	700	707	0.0242	-1.61618	YIPPGAPS
FalsePositive	AJB44634	761	768	0.0242	-1.61618	GIVPSNYL
FalsePositive	ABM54537	1004	1011	0.0242	-1.61618	AGGPGIVA
FalsePositive	AOL02449	1008	1015	0.0242	-1.61618	NLGEAFGQ
FalsePositive	AGT57426	1131	1138	0.0242	-1.61618	HLRQLPLL
FalsePositive	ABV25903	1251	1258	0.0242	-1.61618	AIAEKFNS
FalsePositive	AHK24838	1548	1555	0.0242	-1.61618	ILIDGIPT
FalsePositive	AGI15205	1804	1811	0.0242	-1.61618	YVAQAALH
FalsePositive	APU57649	18	25	0.0243	-1.61439	TVSNGSSL
FalsePositive	AAQ73094	229	236	0.0243	-1.61439	TGDENSVQ
FalsePositive	ABF51185	229	236	0.0243	-1.61439	DRERNDRQ
FalsePositive	ABV25903	469	476	0.0243	-1.61439	TRTQAMLG
FalsePositive	AHY03306	585	592	0.0243	-1.61439	TISSGPSN
FalsePositive	AJB44634	614	621	0.0243	-1.61439	INVHSVAE
FalsePositive	AEE25815	680	687	0.0243	-1.61439	NAIEAIDK
FalsePositive	AAR06974	793	800	0.0243	-1.61439	DGGPGPIV
FalsePositive	ABF51182	845	852	0.0243	-1.61439	PTQHGKVI
FalsePositive	AFK79845	853	860	0.0243	-1.61439	AHLTNPTE
FalsePositive	ABF51186	857	864	0.0243	-1.61439	IQNFGPSD
FalsePositive	ABO69370	871	878	0.0243	-1.61439	HLFNSDIH
FalsePositive	AEL31289	875	882	0.0243	-1.61439	ADLQVDSA
FalsePositive	ABL61316	1030	1037	0.0243	-1.61439	TISEKARE
FalsePositive	ABM54537	1063	1070	0.0243	-1.61439	TLTEKLLK
FalsePositive	AEO51787	1118	1125	0.0243	-1.61439	DILELPYV
FalsePositive	ACK37439	1196	1203	0.0243	-1.61439	ALAHKASN
FalsePositive	ALB72995	1252	1259	0.0243	-1.61439	IIARAIGD
FalsePositive	APT69838	1340	1347	0.0243	-1.61439	KNNQGKLD
FalsePositive	NP_045756	1548	1555	0.0243	-1.61439	TVKTGAGE
FalsePositive	BAG82822	159	166	0.0244	-1.61261	KQKNGIKV
FalsePositive	ABO69370	234	241	0.0244	-1.61261	TKQPSDDS
FalsePositive	AAQ73089	390	397	0.0244	-1.61261	AHINSVEA
FalsePositive	APT69822	392	399	0.0244	-1.61261	IQKVGIYN
FalsePositive	ACK37393	465	472	0.0244	-1.61261	PGAGGPKD
FalsePositive	ACK37395	535	542	0.0244	-1.61261	PNTPNNAD
FalsePositive	ABV00574	571	578	0.0244	-1.61261	IGQEAMPQ
FalsePositive	ABM54528	577	584	0.0244	-1.61261	GIEELITE
FalsePositive	AAQ73092	586	593	0.0244	-1.61261	TIQSGPSN
FalsePositive	AJO54283	608	615	0.0244	-1.61261	TGPEAMIE
FalsePositive	AFQ55938	627	634	0.0244	-1.61261	QVVPGDLI
FalsePositive	AFR77805	636	643	0.0244	-1.61261	VNSHSVAE
FalsePositive	ACK37403	703	710	0.0244	-1.61261	ATIAGQGD
FalsePositive	BAZ95883	824	831	0.0244	-1.61261	VNDHNPVQ
FalsePositive	AUD08542	985	992	0.0244	-1.61261	VTLGGEGV
FalsePositive	AIB00631	1062	1069	0.0244	-1.61261	TITERLLK
FalsePositive	ACK37413	1452	1459	0.0244	-1.61261	CQIERDLN
FalsePositive	ACK37430	1759	1766	0.0244	-1.61261	VLHPSDER
FalsePositive	AII80503	1815	1822	0.0244	-1.61261	QLKQLSID
FalsePositive	AUF49643	2151	2158	0.0244	-1.61261	REYEGFIR
FalsePositive	ACD78142	86	93	0.0245	-1.61083	TLGNSAIT
FalsePositive	APR72754	139	146	0.0245	-1.61083	WEMQSAGW
FalsePositive	YP_009246449	140	147	0.0245	-1.61083	WSAQSNGW
FalsePositive	YP_009246449	202	209	0.0245	-1.61083	DNPEGSVD
FalsePositive	AHK12885	208	215	0.0245	-1.61083	TGTENSHH
FalsePositive	BAG70422	214	221	0.0245	-1.61083	SLSNGDVP
FalsePositive	ATZ76014	225	232	0.0245	-1.61083	VSQERDAS
FalsePositive	ACK37389	233	240	0.0245	-1.61083	ANLPSDDN
FalsePositive	ACZ67658	299	306	0.0245	-1.61083	PLRPGSSG
FalsePositive	AFD32987	498	505	0.0245	-1.61083	THYRSQAT
FalsePositive	AFQ55916	530	537	0.0245	-1.61083	AAQPNFSM
FalsePositive	ACK37377	561	568	0.0245	-1.61083	LHKQSAPI
FalsePositive	AAD46138	652	659	0.0245	-1.61083	NSKNAAKE
FalsePositive	AAQ03181	670	677	0.0245	-1.61083	TVDNSDST
FalsePositive	ACK37369	832	839	0.0245	-1.61083	YVREGVTP
FalsePositive	AIB00401	856	863	0.0245	-1.61083	VAYYGPGV
FalsePositive	YP_009020973	1019	1026	0.0245	-1.61083	TVVEKIIR
FalsePositive	APT69825	1322	1329	0.0245	-1.61083	VKVLSPYS
FalsePositive	ASZ70601	1381	1388	0.0245	-1.61083	IVEQLKNE
FalsePositive	ACT89356	1498	1505	0.0245	-1.61083	SGEPKPIT
FalsePositive	ACK37423	1528	1535	0.0245	-1.61083	VTTQNGKF
FalsePositive	ANZ02994	1573	1580	0.0245	-1.61083	HAKPGDTV
FalsePositive	AJO54282	1745	1752	0.0245	-1.61083	DLKESVLA
FalsePositive	ABF51206	1778	1785	0.0245	-1.61083	DINPSPIT
FalsePositive	AJO54281	2051	2058	0.0245	-1.61083	DKFQEVTW
FalsePositive	ACK37353	12	19	0.0246	-1.60906	SHENSISA
FalsePositive	ACU00186	134	141	0.0246	-1.60906	DSVQWTSD
FalsePositive	APT69831	300	307	0.0246	-1.60906	RSEPGATT
FalsePositive	AOL02449	323	330	0.0246	-1.60906	SGARNATI
FalsePositive	BAG70420	385	392	0.0246	-1.60906	NNVNGTTD
FalsePositive	ABV69564	568	575	0.0246	-1.60906	QGPPGEVI
FalsePositive	AAR38847	583	590	0.0246	-1.60906	AITSGQDV
FalsePositive	ATG80398	591	598	0.0246	-1.60906	SNNEAIPN
FalsePositive	YP_009028564	707	714	0.0246	-1.60906	YIPNGAPK
FalsePositive	AAQ10895	720	727	0.0246	-1.60906	NFTEANNG
FalsePositive	ACK37392	845	852	0.0246	-1.60906	EGFEGLKT
FalsePositive	AAX47042	846	853	0.0246	-1.60906	NTVPNLDH
FalsePositive	ABM54551	866	873	0.0246	-1.60906	VDFNSSSI
FalsePositive	AGN90901	1179	1186	0.0246	-1.60906	DQEQLFAN
FalsePositive	ABF51202	1214	1221	0.0246	-1.60906	TEPVGVIF
FalsePositive	ACU00186	1557	1564	0.0246	-1.60906	IKRQILTD
FalsePositive	ABF51198	1636	1643	0.0246	-1.60906	AISYGNIL
FalsePositive	ABF51185	1710	1717	0.0246	-1.60906	VSELNLPT
FalsePositive	AEL31291	1778	1785	0.0246	-1.60906	TLEQAVCG
FalsePositive	AIT52326	2091	2098	0.0246	-1.60906	ADTNWENV
FalsePositive	ACK37420	39	46	0.0247	-1.6073	ASSAGQSF
FalsePositive	AAX47033	41	48	0.0247	-1.6073	ANRQDLRQ
FalsePositive	BAZ95883	232	239	0.0247	-1.6073	AATEASRK
FalsePositive	ABO69381	388	395	0.0247	-1.6073	NVTELDTI
FalsePositive	AAQ02680	806	813	0.0247	-1.6073	TTDPGAAF
FalsePositive	AUF49663	841	848	0.0247	-1.6073	TESRSKIT
FalsePositive	ABF51184	845	852	0.0247	-1.6073	KTRESINT
FalsePositive	ADK22846	903	910	0.0247	-1.6073	DMEHAVAV
FalsePositive	ALB72974	938	945	0.0247	-1.6073	SSKPSLVF
FalsePositive	AIT57556	947	954	0.0247	-1.6073	CSSRGKYY
FalsePositive	AEL31289	1012	1019	0.0247	-1.6073	KLGQSIND
FalsePositive	AVJ35777	1043	1050	0.0247	-1.6073	IATRAEGD
FalsePositive	APQ46501	1064	1071	0.0247	-1.6073	IGCNGSPW
FalsePositive	ACK37423	1143	1150	0.0247	-1.6073	NFLEKQIE
FalsePositive	ACK37411	1474	1481	0.0247	-1.6073	TIPQIPTN
FalsePositive	APR72754	1523	1530	0.0247	-1.6073	NQKPKLPT
FalsePositive	ABC69251	1567	1574	0.0247	-1.6073	QTDQGQFT
FalsePositive	ABO69379	1639	1646	0.0247	-1.6073	VHSNNFTN
FalsePositive	ACK37381	1706	1713	0.0247	-1.6073	CGLPSIHT
FalsePositive	ARU09500	1729	1736	0.0247	-1.6073	GEIQWIKP
FalsePositive	ACK37399	1922	1929	0.0247	-1.6073	AMLNGECL
FalsePositive	YP_009259673	1983	1990	0.0247	-1.6073	YGEEAISL
FalsePositive	AMB19799	2040	2047	0.0247	-1.6073	ASRYGLTI
FalsePositive	AAT65951	205	212	0.0248	-1.60555	TVGQAFEY
FalsePositive	AGW83677	278	285	0.0248	-1.60555	PYVNSLSI
FalsePositive	AAX47043	386	393	0.0248	-1.60555	NNTPGKVD
FalsePositive	ACK37395	391	398	0.0248	-1.60555	NTLPNLRN
FalsePositive	YP_009020973	403	410	0.0248	-1.60555	PGADGPLQ
FalsePositive	AUF49631	406	413	0.0248	-1.60555	ASLQQQVF
FalsePositive	APW91136	423	430	0.0248	-1.60555	TVFQRTLM
FalsePositive	ACK37390	507	514	0.0248	-1.60555	NTSSGAST
FalsePositive	APT69822	583	590	0.0248	-1.60555	TQASGPIH
FalsePositive	AAD45119	693	700	0.0248	-1.60555	TSSQRTSN
FalsePositive	ADU20413	790	797	0.0248	-1.60555	AKVPLEGQ
FalsePositive	ANZ02994	1005	1012	0.0248	-1.60555	QLGQAFGS
FalsePositive	YP_003358790	1011	1018	0.0248	-1.60555	AGFTNEIA
FalsePositive	ARA15405	1336	1343	0.0248	-1.60555	ALTRRFGF
FalsePositive	AJO54283	1340	1347	0.0248	-1.60555	TDCQKPEH
FalsePositive	AMB19799	1391	1398	0.0248	-1.60555	AVVQQLLH
FalsePositive	ACO59914	1433	1440	0.0248	-1.60555	NTVEALFQ
FalsePositive	ACK37388	1546	1553	0.0248	-1.60555	IPTHADPS
FalsePositive	AQX36825	1719	1726	0.0248	-1.60555	PIKQKLQP
FalsePositive	APT69833	1730	1737	0.0248	-1.60555	DIFPGEKA
FalsePositive	ACK37382	1954	1961	0.0248	-1.60555	LGFQSDLI
FalsePositive	CAA29172	2156	2163	0.0248	-1.60555	QKIRSVPV
FalsePositive	AOR57086	10	17	0.0249	-1.6038	TGSHANGN
FalsePositive	AAX47034	15	22	0.0249	-1.6038	TKLNANGS
FalsePositive	ACK37392	18	25	0.0249	-1.6038	TVANGSSL
FalsePositive	AFO12665	299	306	0.0249	-1.6038	ATTEVPVT
FalsePositive	AVK51671	388	395	0.0249	-1.6038	VSVQDALD
FalsePositive	AAQ73089	528	535	0.0249	-1.6038	IVVPADVQ
FalsePositive	AAT65964	585	592	0.0249	-1.6038	TIASGPSN
FalsePositive	AHL27172	588	595	0.0249	-1.6038	TQRSGPAN
FalsePositive	ABM21503	596	603	0.0249	-1.6038	ALSQPKPV
FalsePositive	AUN27642	642	649	0.0249	-1.6038	CVYMGEYS
FalsePositive	ACK37370	855	862	0.0249	-1.6038	VRNVGPSD
FalsePositive	ABF51185	858	865	0.0249	-1.6038	VRNYGPSD
FalsePositive	NP_041009	1337	1344	0.0249	-1.6038	ALVRRFGF
FalsePositive	CAJ01903	1605	1612	0.0249	-1.6038	TSGESIVI
FalsePositive	ACK37369	1731	1738	0.0249	-1.6038	VKEPAVLS
FalsePositive	AMB19799	1755	1762	0.0249	-1.6038	AKYKGNLE
FalsePositive	QEG13930	1949	1956	0.0249	-1.6038	ILLDGEIF
FalsePositive	ACK37412	2038	2045	0.0249	-1.6038	DMKELASE
FalsePositive	ACK37433	2131	2138	0.0249	-1.6038	NGIRSVSA
FalsePositive	ABV25903	11	18	0.0249	-1.6038	GSHENTNF
FalsePositive	AUD09250	112	119	0.0249	-1.6038	RDTEANPV
FalsePositive	BAM71653	119	126	0.0249	-1.6038	IDAPAEPD
FalsePositive	AIT57557	232	239	0.0249	-1.6038	PSTEADQG
FalsePositive	AAS86317	308	315	0.0249	-1.6038	GLRRAITQ
FalsePositive	AUN27639	361	368	0.0249	-1.6038	GEARNLLE
FalsePositive	BAA00337	419	426	0.0249	-1.6038	PGANSVLN
FalsePositive	ACK37420	465	472	0.0249	-1.6038	PGVAGPKN
FalsePositive	ADD23216	586	593	0.0249	-1.6038	NSEQVPAL
FalsePositive	APR72754	591	598	0.0249	-1.6038	NSEQIPAL
FalsePositive	ABO69370	772	779	0.0249	-1.6038	NSRYGNIV
FalsePositive	APR72754	788	795	0.0249	-1.6038	ARHVNDSS
FalsePositive	AVK78347	843	850	0.0249	-1.6038	ISSAGPSD
FalsePositive	AHA61370	954	961	0.0249	-1.6038	ARYQSHLT
FalsePositive	AIT57557	1066	1073	0.0249	-1.6038	VVTEKLLK
FalsePositive	BAW98047	1467	1474	0.0249	-1.6038	NVNRALIV
FalsePositive	AGV98957	1804	1811	0.0249	-1.6038	YVIQAALH
FalsePositive	AMB19800	1881	1888	0.0249	-1.6038	SVFHANPG
FalsePositive	ABF51203	2037	2044	0.0249	-1.6038	IAQEGSKY
FalsePositive	AJO54282	2130	2137	0.0249	-1.6038	PIGRSLYT
FalsePositive	AIM40216	2161	2168	0.0249	-1.6038	AWHNGKRE
FalsePositive	NP_040760	56	63	0.025	-1.60206	PVAEALKA
FalsePositive	AJO60889	139	146	0.025	-1.60206	SWTQNSKG
FalsePositive	APZ85756	203	210	0.025	-1.60206	SSIPGQAF
FalsePositive	APW91136	299	306	0.025	-1.60206	DYAEGASP
FalsePositive	AFR46521	310	317	0.025	-1.60206	GATPNVPI
FalsePositive	AOF41445	374	381	0.025	-1.60206	NTENAVGM
FalsePositive	ACK37391	385	392	0.025	-1.60206	NLEHNTTN
FalsePositive	APT69826	389	396	0.025	-1.60206	ITDQKIDV
FalsePositive	APZ85756	396	403	0.025	-1.60206	IGAYGIPV
FalsePositive	ABF51198	532	539	0.025	-1.60206	VVPPGTPK
FalsePositive	AAQ73089	585	592	0.025	-1.60206	TMASGPAN
FalsePositive	AAQ73088	603	610	0.025	-1.60206	QVEPSDTV
FalsePositive	AEB33908	679	686	0.025	-1.60206	LTMQGDKV
FalsePositive	AEL31292	703	710	0.025	-1.60206	NSREWDTA
FalsePositive	AGA37367	707	714	0.025	-1.60206	PNGQLVPQ
FalsePositive	ANJ61594	950	957	0.025	-1.60206	ARYQTNIL
FalsePositive	AAV27300	1147	1154	0.025	-1.60206	NLYEKQVE
FalsePositive	ATV91619	1500	1507	0.025	-1.60206	LIVQSVAT
FalsePositive	AIA21703	1541	1548	0.025	-1.60206	TVRTGAGE
FalsePositive	ALB73004	1542	1549	0.025	-1.60206	TQKPKIPT
FalsePositive	APT69810	1557	1564	0.025	-1.60206	VQIDGITT
FalsePositive	APT69822	1876	1883	0.025	-1.60206	STFHANPG
FalsePositive	ARK08560	2040	2047	0.025	-1.60206	IAAEGKKY
FalsePositive	ADW78250	45	52	0.0251	-1.60033	GITQDPSK
FalsePositive	AAD19342	223	230	0.0251	-1.60033	TFSPSEAT
FalsePositive	AEO51780	227	234	0.0251	-1.60033	TDTYNPST
FalsePositive	ACK37408	297	304	0.0251	-1.60033	SPLEANVT
FalsePositive	ABF51195	318	325	0.0251	-1.60033	AEFSGARA
FalsePositive	AUF49622	329	336	0.0251	-1.60033	NGLRSLTA
FalsePositive	YP_009344963	379	386	0.0251	-1.60033	AKRYNIPL
FalsePositive	ABV25903	459	466	0.0251	-1.60033	YTPPGASQ
FalsePositive	CAA56365	468	475	0.0251	-1.60033	PGANAPKN
FalsePositive	ABF51204	474	481	0.0251	-1.60033	TRKQAMLG
FalsePositive	ANT96612	568	575	0.0251	-1.60033	PITNAVES
FalsePositive	AJB44634	583	590	0.0251	-1.60033	ISTESTPA
FalsePositive	ACK37420	611	618	0.0251	-1.60033	PTVPSDNI
FalsePositive	YP_009243645	622	629	0.0251	-1.60033	SSLEAFYG
FalsePositive	ALX38427	647	654	0.0251	-1.60033	TEYENSGP
FalsePositive	APT69831	658	665	0.0251	-1.60033	NQYNALGK
FalsePositive	AKE33316	691	698	0.0251	-1.60033	TSTQEQST
FalsePositive	ACK37418	700	707	0.0251	-1.60033	SSQPNDAQ
FalsePositive	AAQ73087	702	709	0.0251	-1.60033	GKVPAPAV
FalsePositive	ALB72957	715	722	0.0251	-1.60033	YVTPGAPK
FalsePositive	APZ85758	847	854	0.0251	-1.60033	SDINNVSN
FalsePositive	AUD09228	1062	1069	0.0251	-1.60033	TITEKLLK
FalsePositive	AJO60889	1108	1115	0.0251	-1.60033	AFILGIPI
FalsePositive	ACK37425	1158	1165	0.0251	-1.60033	DMLERQIT
FalsePositive	AAQ02677	1428	1435	0.0251	-1.60033	YSRQRFSV
FalsePositive	AFK66746	1571	1578	0.0251	-1.60033	PAEQVIVD
FalsePositive	ADU20413	1609	1616	0.0251	-1.60033	IVINGKET
FalsePositive	ACV51798	1687	1694	0.0251	-1.60033	CKVQDAGL
FalsePositive	ABF51187	2059	2066	0.0251	-1.60033	DNFQKLTY
FalsePositive	YP_009028564	2155	2162	0.0251	-1.60033	DKIRSVPV
FalsePositive	AOL02449	185	192	0.0252	-1.5986	KFHQGTLM
FalsePositive	APT69822	302	309	0.0252	-1.5986	NAPQTLPV
FalsePositive	NP_653149	390	397	0.0252	-1.5986	ISVQSGID
FalsePositive	AVM86035	573	580	0.0252	-1.5986	VAVNNAVA
FalsePositive	CAC82172	575	582	0.0252	-1.5986	AVENAVAR
FalsePositive	AFR46521	626	633	0.0252	-1.5986	ATSQVVPA
FalsePositive	AWW21307	633	640	0.0252	-1.5986	VSKRSLEY
FalsePositive	AVK51671	644	651	0.0252	-1.5986	TLPPGSRV
FalsePositive	ACU00186	1119	1126	0.0252	-1.5986	NKKQTLLE
FalsePositive	QEG13927	1482	1489	0.0252	-1.5986	VIRPSNEL
FalsePositive	AJD77369	1500	1507	0.0252	-1.5986	LVVQSIAT
FalsePositive	AEO51783	1511	1518	0.0252	-1.5986	VTVERNLN
FalsePositive	AAB59927	1526	1533	0.0252	-1.5986	NQKPRVPT
FalsePositive	ARC95293	1546	1553	0.0252	-1.5986	SGRNGSGH
FalsePositive	ACK37439	1553	1560	0.0252	-1.5986	IPTHSEPG
FalsePositive	ABF51188	1616	1623	0.0252	-1.5986	ALVANQIE
FalsePositive	ACK37386	1647	1654	0.0252	-1.5986	ILTVGATT
FalsePositive	YP_009246449	1784	1791	0.0252	-1.5986	TKEPAILS
FalsePositive	AIA21703	1803	1810	0.0252	-1.5986	SMDEAIYG
FalsePositive	ABF51202	1978	1985	0.0252	-1.5986	TYYEAEGG
FalsePositive	ABO69371	2047	2054	0.0252	-1.5986	NITPADKS
FalsePositive	AUN27634	86	93	0.0253	-1.59688	TIGNSAIT
FalsePositive	ANP43758	223	230	0.0253	-1.59688	VFTSNPIT
FalsePositive	BAW98047	353	360	0.0253	-1.59688	GEVRNFLE
FalsePositive	ABF51190	392	399	0.0253	-1.59688	ITNENMYS
FalsePositive	ABM21518	396	403	0.0253	-1.59688	NAVRGKVN
FalsePositive	ABF51191	511	518	0.0253	-1.59688	VSTSGFIT
FalsePositive	AJD80554	532	539	0.0253	-1.59688	PGTPNSSS
FalsePositive	APT69842	665	672	0.0253	-1.59688	NFTEWKIT
FalsePositive	ACY40750	771	778	0.0253	-1.59688	NGVYGINT
FalsePositive	AGI15205	778	785	0.0253	-1.59688	KHLQADDL
FalsePositive	ABF51197	842	849	0.0253	-1.59688	VPQNGEVA
FalsePositive	ABU41835	981	988	0.0253	-1.59688	TLGHGFAE
FalsePositive	YP_009246449	1048	1055	0.0253	-1.59688	SLLEKIIK
FalsePositive	AFR77805	1049	1056	0.0253	-1.59688	NVVEKILK
FalsePositive	NP_042288	1170	1177	0.0253	-1.59688	ASVQEKIF
FalsePositive	AAR98503	1177	1184	0.0253	-1.59688	TERQQALF
FalsePositive	ALB72968	1331	1338	0.0253	-1.59688	ASTNANNI
FalsePositive	QEG13945	1481	1488	0.0253	-1.59688	VVHPSNEL
FalsePositive	ALB72946	1570	1577	0.0253	-1.59688	NITQVQTD
FalsePositive	AVI00674	1732	1739	0.0253	-1.59688	TKEPAALS
FalsePositive	AMB19798	1781	1788	0.0253	-1.59688	YGMQNLEP
FalsePositive	AUD09225	1841	1848	0.0253	-1.59688	CLEEAMYG
FalsePositive	APT69824	2066	2073	0.0253	-1.59688	RGFRNDPK
FalsePositive	AUF49670	224	231	0.0254	-1.59517	FTREGPTV
FalsePositive	ABO69380	229	236	0.0254	-1.59517	PEEGGASH
FalsePositive	AIN45139	360	367	0.0254	-1.59517	PEMQIPGE
FalsePositive	ALM88626	383	390	0.0254	-1.59517	VPINNLKT
FalsePositive	AFY09605	384	391	0.0254	-1.59517	PVNNSEGK
FalsePositive	AUF49637	402	409	0.0254	-1.59517	VAINAPLQ
FalsePositive	AVJ35777	492	499	0.0254	-1.59517	GVAEANSY
FalsePositive	ABF51183	560	567	0.0254	-1.59517	SQTEALME
FalsePositive	QEJ82279	561	568	0.0254	-1.59517	AAYQIEGI
FalsePositive	AUF49659	577	584	0.0254	-1.59517	SIERSIGR
FalsePositive	BAW98047	602	609	0.0254	-1.59517	ASDESMIE
FalsePositive	AHY19027	632	639	0.0254	-1.59517	STIENFVC
FalsePositive	ACK37418	646	653	0.0254	-1.59517	TEIENKSP
FalsePositive	ACK37427	700	707	0.0254	-1.59517	AVQSGDIG
FalsePositive	AAQ73077	723	730	0.0254	-1.59517	AVPSGAES
FalsePositive	ACK37404	1008	1015	0.0254	-1.59517	TLGEAFGT
FalsePositive	AAR38845	1084	1091	0.0254	-1.59517	IGCRGSPW
FalsePositive	ACK37418	1147	1154	0.0254	-1.59517	RLKQLDII
FalsePositive	ALF95160	1194	1201	0.0254	-1.59517	SQEQQEIL
FalsePositive	ADO32836	1426	1433	0.0254	-1.59517	IHRHSVGA
FalsePositive	APT69827	1527	1534	0.0254	-1.59517	PVLRAVVT
FalsePositive	ACU45381	1537	1544	0.0254	-1.59517	PKKPALRT
FalsePositive	ACU00185	1911	1918	0.0254	-1.59517	AMLDGNLL
FalsePositive	ABF51188	1941	1948	0.0254	-1.59517	VWFEALKM
FalsePositive	ACK37383	18	25	0.0255	-1.59346	SVTNGSSL
FalsePositive	ACJ05389	36	43	0.0255	-1.59346	AASNSATR
FalsePositive	AIY58060	136	143	0.0255	-1.59346	DSIQWQKE
FalsePositive	AMB19798	301	308	0.0255	-1.59346	TGQQVLPI
FalsePositive	AAQ73087	383	390	0.0255	-1.59346	IPINNVSD
FalsePositive	AAS86318	403	410	0.0255	-1.59346	PGIDGPLQ
FalsePositive	AEL31292	598	605	0.0255	-1.59346	AVEIGATA
FalsePositive	ALX38426	632	639	0.0255	-1.59346	STLENFLC
FalsePositive	ACX53673	674	681	0.0255	-1.59346	APTERASR
FalsePositive	ACK37380	686	693	0.0255	-1.59346	VRFDSEYT
FalsePositive	AAQ04840	720	727	0.0255	-1.59346	PIPHAVDD
FalsePositive	YP_003358790	724	731	0.0255	-1.59346	GTNPSIYV
FalsePositive	AJO60889	729	736	0.0255	-1.59346	DARESFQW
FalsePositive	AFD33642	823	830	0.0255	-1.59346	CQYEKARN
FalsePositive	AFS30772	876	883	0.0255	-1.59346	APSPGNDY
FalsePositive	ABV00572	993	1000	0.0255	-1.59346	SCQHGVIG
FalsePositive	ACU00187	1108	1115	0.0255	-1.59346	NAARGLER
FalsePositive	ABM21513	1351	1358	0.0255	-1.59346	ASTNSSTI
FalsePositive	ABC69249	1451	1458	0.0255	-1.59346	SMEEKPAP
FalsePositive	AAQ02682	1504	1511	0.0255	-1.59346	VQMERNIN
FalsePositive	AGX93074	1507	1514	0.0255	-1.59346	VQLERNLN
FalsePositive	ACK37380	1526	1533	0.0255	-1.59346	PTLRAVVT
FalsePositive	AJB44634	1720	1727	0.0255	-1.59346	PIINAPTK
FalsePositive	ACK37439	1892	1899	0.0255	-1.59346	RLFQAFHN
FalsePositive	APT69845	66	73	0.0256	-1.59176	PALNSPNI
FalsePositive	CAA54783	133	140	0.0256	-1.59176	YTLESIQW
FalsePositive	AAL37156	205	212	0.0256	-1.59176	NAENAPTY
FalsePositive	AUF49648	230	237	0.0256	-1.59176	TSEIGVVQ
FalsePositive	AFD32988	299	306	0.0256	-1.59176	AYSDGAST
FalsePositive	AJB44634	368	375	0.0256	-1.59176	VEINNVEG
FalsePositive	ACK37395	394	401	0.0256	-1.59176	PNLRNVSK
FalsePositive	AFD53621	417	424	0.0256	-1.59176	GPRQSTLL
FalsePositive	AOS88563	648	655	0.0256	-1.59176	AGLVGVVK
FalsePositive	AIB00518	791	798	0.0256	-1.59176	AKVPLAGQ
FalsePositive	ANJ61567	857	864	0.0256	-1.59176	IATTGPGF
FalsePositive	ALB72968	1160	1167	0.0256	-1.59176	NLKQLSLI
FalsePositive	ACK37388	1572	1579	0.0256	-1.59176	YNKEGVKL
FalsePositive	AJO54283	1616	1623	0.0256	-1.59176	VIPYGDIN
FalsePositive	ABO69371	1626	1633	0.0256	-1.59176	ILEVGDAV
FalsePositive	AAQ02681	1945	1952	0.0256	-1.59176	HQNPGITT
FalsePositive	BAU68137	2174	2181	0.0256	-1.59176	SVIRSVPI
FalsePositive	AIT71004	2190	2197	0.0256	-1.59176	ALLLSEYS
FalsePositive	ABV69564	5	12	0.0257	-1.59007	VTTQKTGA
FalsePositive	BAW98047	136	143	0.0257	-1.59007	PSVQWTNN
FalsePositive	ADU34211	214	221	0.0257	-1.59007	PGEAGANF
FalsePositive	AIN45139	214	221	0.0257	-1.59007	ALSKGEIA
FalsePositive	BAG70421	234	241	0.0257	-1.59007	KSVQAAVC
FalsePositive	ACK37411	327	334	0.0257	-1.59007	TIVPNVSP
FalsePositive	ANN02908	367	374	0.0257	-1.59007	VEANNVAG
FalsePositive	BAK57446	585	592	0.0257	-1.59007	TMPTGPRN
FalsePositive	ACK37439	597	604	0.0257	-1.59007	QSSNSAPV
FalsePositive	AIZ97149	600	607	0.0257	-1.59007	NHRFGLGE
FalsePositive	AVQ54967	600	607	0.0257	-1.59007	NHRIGLGE
FalsePositive	BBD13572	697	704	0.0257	-1.59007	YIPPGASE
FalsePositive	ALL26332	804	811	0.0257	-1.59007	IKGESADS
FalsePositive	ALP31088	839	846	0.0257	-1.59007	NALNAIIS
FalsePositive	APT69827	934	941	0.0257	-1.59007	IWIEGNNY
FalsePositive	AQM32742	962	969	0.0257	-1.59007	ASILGIPM
FalsePositive	AEO51787	1061	1068	0.0257	-1.59007	TMVSSVIT
FalsePositive	ANN02908	1109	1116	0.0257	-1.59007	SVFKGLDW
FalsePositive	BAW98046	1150	1157	0.0257	-1.59007	TLEHSSAS
FalsePositive	AGA18499	1496	1503	0.0257	-1.59007	TEVPSSSV
FalsePositive	ACK37424	1925	1932	0.0257	-1.59007	HTNPGVIT
FalsePositive	ACN59569	1928	1935	0.0257	-1.59007	AFHANPRT
FalsePositive	AAR38846	2162	2169	0.0257	-1.59007	STIRSVPI
FalsePositive	AUF49666	2177	2184	0.0257	-1.59007	PNYESLRR
FalsePositive	AUF49642	19	26	0.0258	-1.58838	ASDNSIIH
FalsePositive	ACK37416	133	140	0.0258	-1.58838	YTLESKIW
FalsePositive	AAT79531	231	238	0.0258	-1.58838	AGSNKLVQ
FalsePositive	ACY40750	273	280	0.0258	-1.58838	PYTNSVPM
FalsePositive	CDQ47775	387	394	0.0258	-1.58838	NPMQRLVI
FalsePositive	AFQ55937	532	539	0.0258	-1.58838	CFYQTAIV
FalsePositive	AAR38848	597	604	0.0258	-1.58838	VSTHRLGT
FalsePositive	ALB73003	651	658	0.0258	-1.58838	ASANANNE
FalsePositive	ACK37412	658	665	0.0258	-1.58838	DMYNADGQ
FalsePositive	ANV28244	670	677	0.0258	-1.58838	TVDNSEST
FalsePositive	AIE89768	700	707	0.0258	-1.58838	VATERNGK
FalsePositive	AFN65690	842	849	0.0258	-1.58838	PNYRGNDI
FalsePositive	BAL14292	860	867	0.0258	-1.58838	GGVPANSQ
FalsePositive	ABF51199	881	888	0.0258	-1.58838	HLFNSALD
FalsePositive	APT69838	1145	1152	0.0258	-1.58838	SLLEKQIE
FalsePositive	ACK37419	1393	1400	0.0258	-1.58838	AQVYNLIL
FalsePositive	AGA12372	1552	1559	0.0258	-1.58838	PNVPSIRT
FalsePositive	ABK88241	1744	1751	0.0258	-1.58838	VFVNAPAK
FalsePositive	ABF51195	1789	1796	0.0258	-1.58838	TLEESVFG
FalsePositive	ACK37383	2040	2047	0.0258	-1.58838	IAIEGKKY
FalsePositive	BAU68137	2093	2100	0.0258	-1.58838	TLTPADKS
FalsePositive	APT69842	2130	2137	0.0258	-1.58838	NKIRSVSA
FalsePositive	ACK37439	2132	2139	0.0258	-1.58838	CKIRSVSA
FalsePositive	ACD78140	92	99	0.0259	-1.5867	ITTQEAVT
FalsePositive	AAQ73093	112	119	0.0259	-1.5867	KDEEAVSE
FalsePositive	AGC23343	219	226	0.0259	-1.5867	TTQPGQVG
FalsePositive	ALB72975	220	227	0.0259	-1.5867	TTFRGTTG
FalsePositive	ABM54551	227	234	0.0259	-1.5867	TSTYNPST
FalsePositive	ABO69379	229	236	0.0259	-1.5867	PEKDGPVK
FalsePositive	AAX47042	230	237	0.0259	-1.5867	TGENAVQT
FalsePositive	AAK85711	272	279	0.0259	-1.5867	PYVNSVPM
FalsePositive	AQX36825	300	307	0.0259	-1.5867	QTIEGTPY
FalsePositive	YP_009344963	307	314	0.0259	-1.5867	GGLRAASE
FalsePositive	ACK37391	345	352	0.0259	-1.5867	DDFQSPCA
FalsePositive	YP_003358790	348	355	0.0259	-1.5867	PNFHSTPE
FalsePositive	AAQ73087	390	397	0.0259	-1.5867	DNLQSTRV
FalsePositive	AAK13071	393	400	0.0259	-1.5867	IEAYGIPV
FalsePositive	AAQ73084	404	411	0.0259	-1.5867	PQQSGNSQ
FalsePositive	AQM32742	441	448	0.0259	-1.5867	TARRAISS
FalsePositive	YP_001715611	497	504	0.0259	-1.5867	RNLQSIAG
FalsePositive	NP_040760	564	571	0.0259	-1.5867	TTQIGEIV
FalsePositive	AGA18498	572	579	0.0259	-1.5867	VRQLGLIT
FalsePositive	AHZ90553	583	590	0.0259	-1.5867	QILENMID
FalsePositive	ALB73006	585	592	0.0259	-1.5867	TVPSGPSN
FalsePositive	ABM54523	631	638	0.0259	-1.5867	TVVPADLV
FalsePositive	AFL65915	666	673	0.0259	-1.5867	TNPNGFAN
FalsePositive	AEE01039	777	784	0.0259	-1.5867	ALAQMPDG
FalsePositive	APT69838	852	859	0.0259	-1.5867	ILNVGPSD
FalsePositive	ABO69374	1054	1061	0.0259	-1.5867	IRNNADPQ
FalsePositive	AAG23920	1138	1145	0.0259	-1.5867	PEVRGKHE
FalsePositive	ACK37439	1161	1168	0.0259	-1.5867	ANPEKQYL
FalsePositive	AAK13071	1175	1182	0.0259	-1.5867	DQEQLFLN
FalsePositive	QEG13934	1331	1338	0.0259	-1.5867	GSIHAPTV
FalsePositive	APT69831	1390	1397	0.0259	-1.5867	DRNNGEYL
FalsePositive	ACU00186	1442	1449	0.0259	-1.5867	SLERNIDY
FalsePositive	ALB72985	1477	1484	0.0259	-1.5867	CMDQGWII
FalsePositive	ACK37380	1724	1731	0.0259	-1.5867	NVRELNIK
FalsePositive	AQM32742	2015	2022	0.0259	-1.5867	AWHNGKDE
FalsePositive	AGT57426	2130	2137	0.0259	-1.5867	GQEQYEEF
FalsePositive	ALP31152	60	67	0.026	-1.58503	GLKAGVPV
FalsePositive	AMB19800	175	182	0.026	-1.58503	VHVQCNAT
FalsePositive	ACT31466	199	206	0.026	-1.58503	CVFSGNSK
FalsePositive	ABF51193	206	213	0.026	-1.58503	TEKVGPGY
FalsePositive	AEO51787	227	234	0.026	-1.58503	TDKYNPST
FalsePositive	ABO69381	298	305	0.026	-1.58503	ASTGSAPS
FalsePositive	AAA45756	318	325	0.026	-1.58503	TEFSGIRS
FalsePositive	ABF51179	318	325	0.026	-1.58503	TEFTGIRS
FalsePositive	YP_009353025	392	399	0.026	-1.58503	PDQQLFAL
FalsePositive	CAJ01903	416	423	0.026	-1.58503	AHTDSPIL
FalsePositive	AJR20996	416	423	0.026	-1.58503	QLQPGDDS
FalsePositive	AVJ35777	561	568	0.026	-1.58503	AINQIITN
FalsePositive	AJO60889	584	591	0.026	-1.58503	VTNNAVGQ
FalsePositive	ANC94866	601	608	0.026	-1.58503	PSKQLTAQ
FalsePositive	ALB72935	610	617	0.026	-1.58503	AAETGANS
FalsePositive	YP_009344963	710	717	0.026	-1.58503	DTYQWQSG
FalsePositive	AAQ73088	763	770	0.026	-1.58503	SSFNNSGV
FalsePositive	QEG13938	778	785	0.026	-1.58503	ADTIGNLS
FalsePositive	AJD14709	827	834	0.026	-1.58503	VYAHNVDF
FalsePositive	AAR38848	849	856	0.026	-1.58503	ASHNRASI
FalsePositive	ABM54517	925	932	0.026	-1.58503	VESRAQGV
FalsePositive	AVI00675	1151	1158	0.026	-1.58503	GFAHSDAD
FalsePositive	AEL31291	1229	1236	0.026	-1.58503	SLPPNPKH
FalsePositive	NP_040958	1523	1530	0.026	-1.58503	NQKPKVPT
FalsePositive	AFY09605	1630	1637	0.026	-1.58503	AKEEVEVT
FalsePositive	AGO01891	1768	1775	0.026	-1.58503	IKEPAVLT
FalsePositive	AOS88560	2093	2100	0.026	-1.58503	TMAPADKS
FalsePositive	AAR38840	213	220	0.026	-1.58503	AKHPALEA
FalsePositive	ACZ28902	227	234	0.026	-1.58503	AQFNKDTA
FalsePositive	ABO69374	228	235	0.026	-1.58503	NSVNNNTR
FalsePositive	ABF51189	234	241	0.026	-1.58503	NKQPSDDN
FalsePositive	NP_040958	301	308	0.026	-1.58503	NYSEGSSP
FalsePositive	ACU00186	556	563	0.026	-1.58503	IQHPGSTL
FalsePositive	ACD63040	558	565	0.026	-1.58503	ILQTGIIQ
FalsePositive	ANZ02994	564	571	0.026	-1.58503	PIENAIDN
FalsePositive	AFR46521	572	579	0.026	-1.58503	VRQLGLIQ
FalsePositive	AAK85711	587	594	0.026	-1.58503	ASGPSNST
FalsePositive	ACK37377	702	709	0.026	-1.58503	AARAGDIG
FalsePositive	AHK24837	777	784	0.026	-1.58503	NTPYGISV
FalsePositive	AMB19798	831	838	0.026	-1.58503	IKNLGPSD
FalsePositive	AJO54283	832	839	0.026	-1.58503	IKNVGPSD
FalsePositive	YP_009353025	931	938	0.026	-1.58503	ARYQSHIL
FalsePositive	ALB72930	942	949	0.026	-1.58503	IFVEANEY
FalsePositive	AEL31291	1036	1043	0.026	-1.58503	NSADGPTV
FalsePositive	AQM32742	1040	1047	0.026	-1.58503	AASQEDLE
FalsePositive	ACK37439	1058	1065	0.026	-1.58503	ADPQTIIA
FalsePositive	AAR38841	1174	1181	0.026	-1.58503	AASQDDLE
FalsePositive	QEG13925	1209	1216	0.026	-1.58503	ATLEKKIN
FalsePositive	ABO76708	1407	1414	0.026	-1.58503	DSTPGFII
FalsePositive	AJC11325	1768	1775	0.026	-1.58503	AVLHSKDS
FalsePositive	ABC69255	19	26	0.0261	-1.58336	ATEGSIIN
FalsePositive	APT69842	203	210	0.0261	-1.58336	SAKNGKVT
FalsePositive	ATG80398	226	233	0.0261	-1.58336	ADTTGEEH
FalsePositive	AFK29633	234	241	0.0261	-1.58336	SVQQAVFN
FalsePositive	AKE33309	528	535	0.0261	-1.58336	IVVPAEVQ
FalsePositive	YP_009020973	571	578	0.0261	-1.58336	DTVENTVQ
FalsePositive	APU51945	588	595	0.0261	-1.58336	PSLNAIET
FalsePositive	ADU20413	674	681	0.0261	-1.58336	APTERDRL
FalsePositive	CDQ47775	726	733	0.0261	-1.58336	PTARNSYE
FalsePositive	NP_040760	840	847	0.0261	-1.58336	AAPNAPTA
FalsePositive	AOF41444	950	957	0.0261	-1.58336	ARHQTNVL
FalsePositive	ARM53611	962	969	0.0261	-1.58336	VTAGGDGV
FalsePositive	YP_009020973	997	1004	0.0261	-1.58336	AGFTNEIC
FalsePositive	AEK98137	1028	1035	0.0261	-1.58336	GFTEAVSR
FalsePositive	APA31999	1097	1104	0.0261	-1.58336	AAILGIPI
FalsePositive	ACK37423	1452	1459	0.0261	-1.58336	CKIERDLN
FalsePositive	AFN53722	1485	1492	0.0261	-1.58336	CRNQGWII
FalsePositive	YP_009246449	1489	1496	0.0261	-1.58336	IRFERNLS
FalsePositive	AFR46521	1600	1607	0.0261	-1.58336	PTHSNPGD
FalsePositive	ACI25595	1683	1690	0.0261	-1.58336	TMVYNFPT
FalsePositive	ACK37391	1730	1737	0.0261	-1.58336	NKEPAVLS
FalsePositive	APT69824	2121	2128	0.0261	-1.58336	DFIQKVRT
FalsePositive	ABM21517	2179	2186	0.0261	-1.58336	AQITSVPV
FalsePositive	CDQ47775	18	25	0.0262	-1.5817	VAAESSTI
FalsePositive	NP_041009	37	44	0.0262	-1.5817	ASTSSAGQ
FalsePositive	AKA64451	60	67	0.0262	-1.5817	VIKESSVP
FalsePositive	AAQ73084	140	147	0.0262	-1.5817	WEKESPGW
FalsePositive	AJO54283	226	233	0.0262	-1.5817	NSDRGNNQ
FalsePositive	APT69844	298	305	0.0262	-1.5817	ANTGSPPS
FalsePositive	ACK37386	301	308	0.0262	-1.5817	GAAPSIPV
FalsePositive	AFK66746	308	315	0.0262	-1.5817	GLRRAIVQ
FalsePositive	NP_042288	321	328	0.0262	-1.5817	SEFSGPRS
FalsePositive	AHG06624	572	579	0.0262	-1.5817	TQVAGALV
FalsePositive	APA32000	584	591	0.0262	-1.5817	ASGPSNSQ
FalsePositive	ALP31098	588	595	0.0262	-1.5817	PSLNAAET
FalsePositive	AEO51782	617	624	0.0262	-1.5817	AHSQEVPA
FalsePositive	AAQ73092	693	700	0.0262	-1.5817	TSHQDQGT
FalsePositive	AAX47034	840	847	0.0262	-1.5817	TDTRADVN
FalsePositive	ABM21506	874	881	0.0262	-1.5817	GTLQPLPT
FalsePositive	NP_653149	1048	1055	0.0262	-1.5817	NMFVGQDS
FalsePositive	AAR38846	1233	1240	0.0262	-1.5817	VIRGSPGT
FalsePositive	NP_758520	1465	1472	0.0262	-1.5817	TTLERNVS
FalsePositive	AGA37369	1485	1492	0.0262	-1.5817	PETPANVE
FalsePositive	ABF51181	1580	1587	0.0262	-1.5817	HAQPGDSV
FalsePositive	ARU09503	1844	1851	0.0262	-1.5817	NNLEAIDL
FalsePositive	ABF51193	1952	1959	0.0262	-1.5817	SFEPALID
FalsePositive	ABO69371	1957	1964	0.0262	-1.5817	HLVQNLCS
FalsePositive	AJD80554	1990	1997	0.0262	-1.5817	TLLEKLGY
FalsePositive	AEL31291	2033	2040	0.0262	-1.5817	TITPANKT
FalsePositive	AMB57005	2077	2084	0.0262	-1.5817	VMTPADKG
FalsePositive	ABM54549	93	100	0.0263	-1.58004	TTQEAANA
FalsePositive	AAQ73086	364	371	0.0263	-1.58004	IVIPGEVR
FalsePositive	ACK37408	400	407	0.0263	-1.58004	TVEVGVKT
FalsePositive	ACK37390	569	576	0.0263	-1.58004	PVEQYIDE
FalsePositive	AHK24836	586	593	0.0263	-1.58004	ASSQSGSK
FalsePositive	AAR38841	589	596	0.0263	-1.58004	NTTAGNTT
FalsePositive	AUF49625	697	704	0.0263	-1.58004	TSTQTNTD
FalsePositive	ALB73003	697	704	0.0263	-1.58004	QQDQGTDL
FalsePositive	AAD46138	844	851	0.0263	-1.58004	TEKRNSLT
FalsePositive	APT69827	897	904	0.0263	-1.58004	TNAHGSET
FalsePositive	BAA00516	904	911	0.0263	-1.58004	EDLQNAIN
FalsePositive	ANV28267	921	928	0.0263	-1.58004	TESRAQGT
FalsePositive	AMB19798	992	999	0.0263	-1.58004	GFTNSIRD
FalsePositive	AEE25815	1068	1075	0.0263	-1.58004	SMINSSIT
FalsePositive	ADW78250	1153	1160	0.0263	-1.58004	TTEQQETI
FalsePositive	YP_003358790	1316	1323	0.0263	-1.58004	STNHGSIS
FalsePositive	APT69839	1562	1569	0.0263	-1.58004	VQIDGIVT
FalsePositive	ABF51202	1625	1632	0.0263	-1.58004	ANQQEPTI
FalsePositive	AIB00629	1941	1948	0.0263	-1.58004	AAFHRNPG
FalsePositive	ACI25595	41	48	0.0264	-1.5784	AGRQDTSQ
FalsePositive	BAG82822	184	191	0.0264	-1.5784	HYQQNTPI
FalsePositive	AAQ73081	227	234	0.0264	-1.5784	TKANGTNT
FalsePositive	AAV27300	228	235	0.0264	-1.5784	QRTNNEKQ
FalsePositive	AJO54282	229	236	0.0264	-1.5784	THNRGQNN
FalsePositive	ARM53611	392	399	0.0264	-1.5784	PDAQLFAL
FalsePositive	APT69841	557	564	0.0264	-1.5784	TNLHSQTV
FalsePositive	ALC74273	569	576	0.0264	-1.5784	TTHIGQST
FalsePositive	CAA56365	571	578	0.0264	-1.5784	DVVEAVEN
FalsePositive	AWW21306	574	581	0.0264	-1.5784	DTVRSEIN
FalsePositive	ACK37374	592	599	0.0264	-1.5784	ITSNSAPA
FalsePositive	AAQ73080	608	615	0.0264	-1.5784	QVVPGDNI
FalsePositive	ACK37379	767	774	0.0264	-1.5784	DGYNGDDH
FalsePositive	ANJ61565	858	865	0.0264	-1.5784	IVSTGPGF
FalsePositive	CRL46950	1086	1093	0.0264	-1.5784	SQYYGIPV
FalsePositive	AFR77805	1499	1506	0.0264	-1.5784	MILQSVTT
FalsePositive	AEO51783	1512	1519	0.0264	-1.5784	TVERNLNR
FalsePositive	ACK37381	1529	1536	0.0264	-1.5784	VSTQNGKF
FalsePositive	AAL69631	1563	1570	0.0264	-1.5784	TTANGEFT
FalsePositive	APT69833	1707	1714	0.0264	-1.5784	VKEINLYS
FalsePositive	ABF51202	1711	1718	0.0264	-1.5784	VKECNLYS
FalsePositive	ACK37392	1715	1722	0.0264	-1.5784	VKEKNLYS
FalsePositive	ABV00562	1746	1753	0.0264	-1.5784	GEIQWIRP
FalsePositive	ASW23000	1753	1760	0.0264	-1.5784	QVENNQYI
FalsePositive	ABO69377	1764	1771	0.0264	-1.5784	ADERLEVD
FalsePositive	APU57649	1948	1955	0.0264	-1.5784	MILQNLEF
FalsePositive	AAX47037	12	19	0.0265	-1.57675	AHETGITA
FalsePositive	BAA00168	203	210	0.0265	-1.57675	SAKNGSVT
FalsePositive	BAG70420	208	215	0.0265	-1.57675	QAFEADAL
FalsePositive	ACT31466	216	223	0.0265	-1.57675	NANPGETG
FalsePositive	BAG70419	245	252	0.0265	-1.57675	AVAVGNLT
FalsePositive	ABV25904	317	324	0.0265	-1.57675	GLRNAVTQ
FalsePositive	AFO64932	404	411	0.0265	-1.57675	VQSNSDNG
FalsePositive	AGU38786	488	495	0.0265	-1.57675	TGLQSSCV
FalsePositive	BAW98046	564	571	0.0265	-1.57675	KTLEAAIQ
FalsePositive	AAX47033	582	589	0.0265	-1.57675	TERSGPAN
FalsePositive	ACK37387	620	627	0.0265	-1.57675	VETRSVHN
FalsePositive	ASU64357	641	648	0.0265	-1.57675	YKINGEET
FalsePositive	ANJ61747	689	696	0.0265	-1.57675	VAVNGSNS
FalsePositive	ABM54538	1004	1011	0.0265	-1.57675	AGGPGVVA
FalsePositive	AHG06624	1327	1334	0.0265	-1.57675	ALQRRFYF
FalsePositive	ADK22846	1602	1609	0.0265	-1.57675	HSSPGDTV
FalsePositive	ACK37425	1643	1650	0.0265	-1.57675	VIHSNNYT
FalsePositive	ANV28264	2107	2114	0.0265	-1.57675	VTFEQVSW
FalsePositive	AOL02449	224	231	0.0266	-1.57512	IIANNADN
FalsePositive	AUF49659	224	231	0.0266	-1.57512	FSKEGPTV
FalsePositive	AFQ55937	231	238	0.0266	-1.57512	TLTTGDGK
FalsePositive	ACK37431	327	334	0.0266	-1.57512	AKTIAAPQ
FalsePositive	ACK37420	491	498	0.0266	-1.57512	TIIMNIPW
FalsePositive	ABF51202	589	596	0.0266	-1.57512	NINPSNAQ
FalsePositive	ABL61316	602	609	0.0266	-1.57512	SPEEAIQT
FalsePositive	AEE25815	602	609	0.0266	-1.57512	TQRPAITN
FalsePositive	AAQ73076	618	625	0.0266	-1.57512	QHKRSESS
FalsePositive	AAQ03187	670	677	0.0266	-1.57512	TVDNSAST
FalsePositive	QEG13977	692	699	0.0266	-1.57512	NGSNNNAY
FalsePositive	ANQ47259	728	735	0.0266	-1.57512	DGREAFQW
FalsePositive	ACK37439	850	857	0.0266	-1.57512	AIRANIKT
FalsePositive	APT68348	864	871	0.0266	-1.57512	ANPQRTSG
FalsePositive	ANZ02994	873	880	0.0266	-1.57512	FDAQSVVW
FalsePositive	ANJ61749	881	888	0.0266	-1.57512	TIEERQSA
FalsePositive	AEJ54595	1178	1185	0.0266	-1.57512	AAAQEDLE
FalsePositive	ABU62848	1307	1314	0.0266	-1.57512	TVPEAIDR
FalsePositive	AVJ35777	1341	1348	0.0266	-1.57512	YKTESNTL
FalsePositive	ABF51185	1900	1907	0.0266	-1.57512	HRNPGIIT
FalsePositive	AMB19798	2030	2037	0.0266	-1.57512	TITPADKS
FalsePositive	ABF51200	13	20	0.0267	-1.57349	HSTQNTVA
FalsePositive	ALB73003	15	22	0.0267	-1.57349	TLLEAAQG
FalsePositive	CAD67522	224	231	0.0267	-1.57349	VFERSFTL
FalsePositive	APT69829	325	332	0.0267	-1.57349	ARARAAAN
FalsePositive	ADK22846	357	364	0.0267	-1.57349	DNFQSPCI
FalsePositive	ACK37387	384	391	0.0267	-1.57349	IPINNVGT
FalsePositive	ACV51798	391	398	0.0267	-1.57349	IQKVGVYN
FalsePositive	ACK37408	588	595	0.0267	-1.57349	NIQPSNGH
FalsePositive	AGM16002	608	615	0.0267	-1.57349	ARDESMIE
FalsePositive	YP_009259673	634	641	0.0267	-1.57349	GTTEATIE
FalsePositive	CAA74807	681	688	0.0267	-1.57349	TKGNSASQ
FalsePositive	ACK37379	695	702	0.0267	-1.57349	TLVPSIAG
FalsePositive	ADO24588	705	712	0.0267	-1.57349	AKFSSNLT
FalsePositive	ACK37385	799	806	0.0267	-1.57349	NKQQHEVE
FalsePositive	ALB72924	845	852	0.0267	-1.57349	AVTHSTAN
FalsePositive	YP_009353025	863	870	0.0267	-1.57349	TQAEWDNL
FalsePositive	ACT31465	864	871	0.0267	-1.57349	VPYHGTGV
FalsePositive	ANA57377	883	890	0.0267	-1.57349	NTFGGLGH
FalsePositive	ACK37415	1024	1031	0.0267	-1.57349	NPINSISS
FalsePositive	ABM21508	1028	1035	0.0267	-1.57349	IEEEAMEQ
FalsePositive	AMB19798	1374	1381	0.0267	-1.57349	TVVQQLRQ
FalsePositive	AIN45139	1529	1536	0.0267	-1.57349	NQRPKVPT
FalsePositive	AAC00531	1577	1584	0.0267	-1.57349	HAKPGPTI
FalsePositive	AAQ03171	1605	1612	0.0267	-1.57349	HAAPGDSV
FalsePositive	ABO69376	1730	1737	0.0267	-1.57349	INKRNVKE
FalsePositive	ABO69377	1937	1944	0.0267	-1.57349	SIIPNLLD
FalsePositive	ACK37393	2153	2160	0.0267	-1.57349	NFTEKIRS
FalsePositive	ACK37397	14	21	0.0268	-1.57187	STQNSVSN
FalsePositive	ACK37443	18	25	0.0268	-1.57187	ILTNGSHQ
FalsePositive	AEJ54593	139	146	0.0268	-1.57187	SWTQNSRG
FalsePositive	AEL31292	223	230	0.0268	-1.57187	IGSNSERN
FalsePositive	ARU09501	297	304	0.0268	-1.57187	GATPSIPI
FalsePositive	AVM86030	390	397	0.0268	-1.57187	VNLQSMDA
FalsePositive	AAQ73081	586	593	0.0268	-1.57187	TVSSGPSN
FalsePositive	AHX57803	592	599	0.0268	-1.57187	PTGQNTQV
FalsePositive	ABF51181	607	614	0.0268	-1.57187	ANETGASM
FalsePositive	ADK22846	643	650	0.0268	-1.57187	NKRQRSEC
FalsePositive	ANJ61724	692	699	0.0268	-1.57187	NGSNSNTY
FalsePositive	ABK88241	765	772	0.0268	-1.57187	AGFEKTAN
FalsePositive	AFQ55916	780	787	0.0268	-1.57187	PLKTGEAV
FalsePositive	AVK51671	873	880	0.0268	-1.57187	QSYQRDLL
FalsePositive	ACK37417	884	891	0.0268	-1.57187	PEDQLNLV
FalsePositive	ALB73009	1043	1050	0.0268	-1.57187	REVESLKN
FalsePositive	AOL02449	1184	1191	0.0268	-1.57187	PLYPSEAK
FalsePositive	AAZ73345	1476	1483	0.0268	-1.57187	NVNRALSV
FalsePositive	AGA18494	1571	1578	0.0268	-1.57187	AMARRNIL
FalsePositive	AEO51779	1608	1615	0.0268	-1.57187	HSHPGDTI
FalsePositive	ANV28240	1629	1636	0.0268	-1.57187	VGTNLEIT
FalsePositive	ABO69379	1657	1664	0.0268	-1.57187	AGLINLSS
FalsePositive	ATV91619	1784	1791	0.0268	-1.57187	DFEQAIFS
FalsePositive	APT69832	2044	2051	0.0268	-1.57187	DMKELAGE
FalsePositive	AUD09268	2106	2113	0.0268	-1.57187	AAFETVTW
FalsePositive	APT69825	12	19	0.0269	-1.57025	SHENSVSA
FalsePositive	AHL77760	19	26	0.0269	-1.57025	ATGNSIIH
FalsePositive	NP_653149	230	237	0.0269	-1.57025	CLHNGTNI
FalsePositive	AAX47038	354	361	0.0269	-1.57025	AMPEYDVT
FalsePositive	AGP03470	354	361	0.0269	-1.57025	AMPEFDVT
FalsePositive	ANZ02994	360	367	0.0269	-1.57025	GAVRNLLE
FalsePositive	AIG92834	570	577	0.0269	-1.57025	DTEEAVNN
FalsePositive	AAX47040	583	590	0.0269	-1.57025	TTSSGPSN
FalsePositive	AIB00618	591	598	0.0269	-1.57025	ALTLSLPK
FalsePositive	YP_009344963	780	787	0.0269	-1.57025	RVTQKIRF
FalsePositive	AAV41051	855	862	0.0269	-1.57025	ASRANITT
FalsePositive	ACK37436	877	884	0.0269	-1.57025	HLFNSEVS
FalsePositive	YP_009246449	987	994	0.0269	-1.57025	GDGQGTVA
FalsePositive	AMB19798	1028	1035	0.0269	-1.57025	IIVRNSTD
FalsePositive	ABU62848	1033	1040	0.0269	-1.57025	IMIRNSTD
FalsePositive	YP_009259673	1556	1563	0.0269	-1.57025	NIRQVQTD
FalsePositive	AEL31289	1625	1632	0.0269	-1.57025	VIPYGEIN
FalsePositive	ACK37412	1899	1906	0.0269	-1.57025	HQNPGIVT
FalsePositive	AVQ54963	45	52	0.027	-1.56864	TLKQDPDK
FalsePositive	ALB75014	199	206	0.027	-1.56864	AEMGGAVV
FalsePositive	CDQ47775	222	229	0.027	-1.56864	PGPNGFQL
FalsePositive	YP_009028564	274	281	0.027	-1.56864	AIRHSPWS
FalsePositive	CAA24446	279	286	0.027	-1.56864	PYVNSLSL
FalsePositive	AJO54282	302	309	0.027	-1.56864	PGTSGINT
FalsePositive	AJB44634	307	314	0.027	-1.56864	NGLRRAIT
FalsePositive	AFK79845	319	326	0.027	-1.56864	SEFSGAKQ
FalsePositive	ACT31466	603	610	0.027	-1.56864	PQRPAITN
FalsePositive	APT69812	655	662	0.027	-1.56864	TIQNNVEY
FalsePositive	ATV91596	839	846	0.027	-1.56864	VTTERANL
FalsePositive	AIT57556	1035	1042	0.027	-1.56864	NYMESLGA
FalsePositive	AMD82094	1172	1179	0.027	-1.56864	CRKHAPLY
FalsePositive	ACU00185	1205	1212	0.027	-1.56864	CLIRGTPG
FalsePositive	AKA64451	1260	1267	0.027	-1.56864	DLNQNSDG
FalsePositive	AQM32742	1594	1601	0.027	-1.56864	GEIQWVKP
FalsePositive	ABF51198	1595	1602	0.027	-1.56864	ARNEKFKD
FalsePositive	ACK37412	1621	1628	0.027	-1.56864	ALTANQSE
FalsePositive	ACU00185	1725	1732	0.027	-1.56864	NKEPAALN
FalsePositive	AEL31293	1891	1898	0.027	-1.56864	SSFHANPG
FalsePositive	ACK37439	1895	1902	0.027	-1.56864	QAFHNNPG
FalsePositive	ATY38890	1986	1993	0.027	-1.56864	YGEEAVSL
FalsePositive	ACK37380	2106	2113	0.027	-1.56864	VMPMSEIQ
FalsePositive	AAF81252	15	22	0.0271	-1.56703	TSLNAASN
FalsePositive	ADK22846	229	236	0.0271	-1.56703	SFTPSAED
FalsePositive	AIE89767	266	273	0.0271	-1.56703	PYTNSVPY
FalsePositive	AHK24837	365	372	0.0271	-1.56703	IHIPGQVK
FalsePositive	AAR38849	500	507	0.0271	-1.56703	YRAQSKNQ
FalsePositive	ACK37381	515	522	0.0271	-1.56703	SDEHSAAG
FalsePositive	ACK37390	528	535	0.0271	-1.56703	IPPQTPPT
FalsePositive	ACK37424	567	574	0.0271	-1.56703	EGFEGELE
FalsePositive	AFQ55937	572	579	0.0271	-1.56703	IQSNAVVQ
FalsePositive	AFR79234	626	633	0.0271	-1.56703	SRSESSVE
FalsePositive	AEL31293	652	659	0.0271	-1.56703	QLKNGFEK
FalsePositive	AUO29151	692	699	0.0271	-1.56703	TSTQDQGT
FalsePositive	ABM54539	1002	1009	0.0271	-1.56703	ITAGGPGV
FalsePositive	APQ46501	1615	1622	0.0271	-1.56703	VANQTEPT
FalsePositive	ACK37415	1615	1622	0.0271	-1.56703	VANQPEPT
FalsePositive	ABF51188	1618	1625	0.0271	-1.56703	VANQIEPT
FalsePositive	ABF51186	1620	1627	0.0271	-1.56703	ALVANQSE
FalsePositive	ACK37370	1620	1627	0.0271	-1.56703	VANQDEPT
FalsePositive	ACK37405	1620	1627	0.0271	-1.56703	VANQVEPT
FalsePositive	ABF51202	1624	1631	0.0271	-1.56703	VANQQEPT
FalsePositive	ABO69371	1632	1639	0.0271	-1.56703	AVSYGNIL
FalsePositive	AFK79845	1878	1885	0.0271	-1.56703	AAFHKNPG
FalsePositive	AEQ59478	2166	2173	0.0271	-1.56703	GTIRSVPI
FalsePositive	AVM86032	216	223	0.0272	-1.56543	TKGESAHE
FalsePositive	AFY23012	221	228	0.0272	-1.56543	AMEFSAEK
FalsePositive	ARC95292	374	381	0.0272	-1.56543	DGKNGIER
FalsePositive	YP_009246449	389	396	0.0272	-1.56543	SVGQKLTE
FalsePositive	AGV00138	410	417	0.0272	-1.56543	AQVFGFTL
FalsePositive	AAF21971	568	575	0.0272	-1.56543	QGPPGEAI
FalsePositive	APT69811	589	596	0.0272	-1.56543	KQSQSTTS
FalsePositive	AAR38841	650	657	0.0272	-1.56543	AGLVGVLN
FalsePositive	BAW98045	696	703	0.0272	-1.56543	YVPPGASV
FalsePositive	ANT96612	847	854	0.0272	-1.56543	ATDRANIT
FalsePositive	AGV98965	1057	1064	0.0272	-1.56543	NLVELISA
FalsePositive	QEG13923	1155	1162	0.0272	-1.56543	RLKQLPVI
FalsePositive	AFV92903	1159	1166	0.0272	-1.56543	ILPEAQDK
FalsePositive	AJK93557	1186	1193	0.0272	-1.56543	ALFGNVSY
FalsePositive	AHK24839	1330	1337	0.0272	-1.56543	SKYRNNIG
FalsePositive	ABM54517	1501	1508	0.0272	-1.56543	VKVNRDVQ
FalsePositive	ABM21507	1511	1518	0.0272	-1.56543	VSVERNLN
FalsePositive	ASW23000	1622	1629	0.0272	-1.56543	TQPYGEIN
FalsePositive	APQ46501	2126	2133	0.0272	-1.56543	TKIRSVSA
FalsePositive	BAA18891	177	184	0.0273	-1.56384	CHVQCNAT
FalsePositive	ACK37428	228	235	0.0273	-1.56384	NDAKGPKT
FalsePositive	AGT57426	308	315	0.0273	-1.56384	GLRRAVTQ
FalsePositive	AGA12539	374	381	0.0273	-1.56384	IDIPGEVC
FalsePositive	AIK66522	383	390	0.0273	-1.56384	VPVNNNPR
FalsePositive	AAQ73092	384	391	0.0273	-1.56384	VPVNNIQQ
FalsePositive	ACK37367	385	392	0.0273	-1.56384	IPVNNVGN
FalsePositive	AAF21971	405	412	0.0273	-1.56384	NSTNGSQV
FalsePositive	ACK37392	420	427	0.0273	-1.56384	VASQPLST
FalsePositive	ABO69381	527	534	0.0273	-1.56384	VLPPGTNQ
FalsePositive	AAQ73093	532	539	0.0273	-1.56384	PSTQSKCF
FalsePositive	AQM32742	592	599	0.0273	-1.56384	DAFQWQTA
FalsePositive	ALB72987	705	712	0.0273	-1.56384	CTPTGEGV
FalsePositive	ACK37380	716	723	0.0273	-1.56384	YIPPGAPN
FalsePositive	YP_001715611	719	726	0.0273	-1.56384	NGYEWQSG
FalsePositive	ACK37427	834	841	0.0273	-1.56384	NYKPNNEV
FalsePositive	ACK37426	990	997	0.0273	-1.56384	RITEAEEQ
FalsePositive	AFV92903	1041	1048	0.0273	-1.56384	AGFSAEIS
FalsePositive	AHK24839	1754	1761	0.0273	-1.56384	SEVEWNEN
FalsePositive	AJD80555	1799	1806	0.0273	-1.56384	AKYIGNVN
FalsePositive	AAD19342	15	22	0.0274	-1.56225	TLLEAAHG
FalsePositive	AGP03470	41	48	0.0274	-1.56225	ANRQDFTQ
FalsePositive	ABM21511	185	192	0.0274	-1.56225	KFHQGTLG
FalsePositive	AOW42548	224	231	0.0274	-1.56225	FSREGPTV
FalsePositive	ACV51798	225	232	0.0274	-1.56225	SNSQRNKN
FalsePositive	ABM54540	270	277	0.0274	-1.56225	CTNNSATI
FalsePositive	ACK37374	318	325	0.0274	-1.56225	AEFSGVRA
FalsePositive	ABM54524	372	379	0.0274	-1.56225	INIPGEVK
FalsePositive	BAW35418	379	386	0.0274	-1.56225	VGMERLKV
FalsePositive	ANN02908	517	524	0.0274	-1.56225	VVPVGFPT
FalsePositive	AHX57803	526	533	0.0274	-1.56225	VVPIGAPN
FalsePositive	ANN02908	574	581	0.0274	-1.56225	GVTNSINS
FalsePositive	APA32000	582	589	0.0274	-1.56225	TVASGPSN
FalsePositive	ACK37383	589	596	0.0274	-1.56225	IKESNPTT
FalsePositive	YP_009259673	630	637	0.0274	-1.56225	VNRNGTTE
FalsePositive	QEU45797	697	704	0.0274	-1.56225	NAYVGLPD
FalsePositive	BAK08578	697	704	0.0274	-1.56225	NAYMGLPD
FalsePositive	AEE01039	827	834	0.0274	-1.56225	VPDRGAVT
FalsePositive	ABF51202	1010	1017	0.0274	-1.56225	VHTLGEAF
FalsePositive	AHX57716	1146	1153	0.0274	-1.56225	TIVPAARE
FalsePositive	APT69828	1204	1211	0.0274	-1.56225	IMKQKKRC
FalsePositive	ADU20413	1357	1364	0.0274	-1.56225	AHSNALSR
FalsePositive	ACK37423	1557	1564	0.0274	-1.56225	IQIDGIST
FalsePositive	ACK37407	1578	1585	0.0274	-1.56225	VPTHSQPG
FalsePositive	AMB19798	1686	1693	0.0274	-1.56225	CKVQDVGL
FalsePositive	ACY40750	66	73	0.0275	-1.56067	PALNSPTA
FalsePositive	AFK79845	213	220	0.0275	-1.56067	HTHPGESG
FalsePositive	ACK37413	232	239	0.0275	-1.56067	TKQPSDDN
FalsePositive	NP_653149	342	349	0.0275	-1.56067	NLIPNFDV
FalsePositive	AMD82094	349	356	0.0275	-1.56067	IHIPGEVR
FalsePositive	AOL02449	400	407	0.0275	-1.56067	YTVQLNTQ
FalsePositive	ACK37425	409	416	0.0275	-1.56067	GLKNAQIF
FalsePositive	AAF81252	528	535	0.0275	-1.56067	IVVPADAQ
FalsePositive	AAQ73079	563	570	0.0275	-1.56067	IQQEAKLQ
FalsePositive	AAG27166	571	578	0.0275	-1.56067	HIEQRALA
FalsePositive	AAQ73097	579	586	0.0275	-1.56067	TTASGPSN
FalsePositive	AUN27638	586	593	0.0275	-1.56067	TALQVLST
FalsePositive	ABM54536	604	611	0.0275	-1.56067	QSTQATSG
FalsePositive	BAG70420	629	636	0.0275	-1.56067	SSIENFLG
FalsePositive	AAX47036	632	639	0.0275	-1.56067	SSLENFLC
FalsePositive	ARM53611	689	696	0.0275	-1.56067	ASVQPVQV
FalsePositive	AAX47040	691	698	0.0275	-1.56067	TSSGGDIE
FalsePositive	YP_007985635	825	832	0.0275	-1.56067	DDRRSITT
FalsePositive	ACK37407	844	851	0.0275	-1.56067	PNTHGKVI
FalsePositive	ACK37440	863	870	0.0275	-1.56067	VTNVGPSS
FalsePositive	ABM21514	877	884	0.0275	-1.56067	ILPEKNLT
FalsePositive	ANQ44600	1002	1009	0.0275	-1.56067	VTAGGEGV
FalsePositive	AHK12885	1477	1484	0.0275	-1.56067	ARDQGWII
FalsePositive	ACU00185	1487	1494	0.0275	-1.56067	SGVPNPTP
FalsePositive	AAL69631	1505	1512	0.0275	-1.56067	VTIAGVIF
FalsePositive	AVJ35777	1570	1577	0.0275	-1.56067	PAEQVVVD
FalsePositive	AIN45139	1583	1590	0.0275	-1.56067	HARPGPTI
FalsePositive	AGW83680	1602	1609	0.0275	-1.56067	HASPGESV
FalsePositive	ABK20866	1610	1617	0.0275	-1.56067	IVINGKEV
FalsePositive	AEK98135	1768	1775	0.0275	-1.56067	TREPAVLT
FalsePositive	AMB57006	12	19	0.0276	-1.55909	AHETGLTA
FalsePositive	ABO69373	204	211	0.0276	-1.55909	AHKGNVTT
FalsePositive	AAQ04840	234	241	0.0276	-1.55909	GVQQAVFN
FalsePositive	AIE89767	277	284	0.0276	-1.55909	IHHNNFTL
FalsePositive	BAG70420	405	412	0.0276	-1.55909	NKTQDQVF
FalsePositive	ACK37374	424	431	0.0276	-1.55909	TTLIGEIS
FalsePositive	AAA65044	427	434	0.0276	-1.55909	RTLHGEIL
FalsePositive	YP_009020973	488	495	0.0276	-1.55909	GHFRGTSL
FalsePositive	ACK37395	536	543	0.0276	-1.55909	NTPNNADM
FalsePositive	AMB19798	593	600	0.0276	-1.55909	PQTLGALE
FalsePositive	AGX93075	649	656	0.0276	-1.55909	TRSESTLE
FalsePositive	ACK37423	692	699	0.0276	-1.55909	TIVPSIAG
FalsePositive	ACK37393	732	739	0.0276	-1.55909	PVKWNDYT
FalsePositive	APT69828	838	845	0.0276	-1.55909	NPDENDVK
FalsePositive	APT68357	864	871	0.0276	-1.55909	ANSQRTSG
FalsePositive	NP_045756	866	873	0.0276	-1.55909	ADWENEVW
FalsePositive	ABM54520	885	892	0.0276	-1.55909	FGHQNQAV
FalsePositive	AGX93075	885	892	0.0276	-1.55909	LGHQNQAV
FalsePositive	AKU75635	941	948	0.0276	-1.55909	WIEQNQYY
FalsePositive	AFQ55937	1332	1339	0.0276	-1.55909	ILFTSDYV
FalsePositive	ANC94866	1343	1350	0.0276	-1.55909	ILFSSDYV
FalsePositive	ATY38888	1500	1507	0.0276	-1.55909	LVVQSVAT
FalsePositive	AVK51671	1523	1530	0.0276	-1.55909	VVRQVQTQ
FalsePositive	AHN91979	1532	1539	0.0276	-1.55909	APKQMPKK
FalsePositive	ACU45381	1532	1539	0.0276	-1.55909	APKQVPKK
FalsePositive	ACK37380	1711	1718	0.0276	-1.55909	YFVQKQGQ
FalsePositive	APT69838	1732	1739	0.0276	-1.55909	TKEPAVLS
FalsePositive	ACK37388	1889	1896	0.0276	-1.55909	AFHANPGI
FalsePositive	ACK37416	1892	1899	0.0276	-1.55909	AFHKNPGI
FalsePositive	ACK37430	1914	1921	0.0276	-1.55909	AFHLNPGI
FalsePositive	APT69846	1923	1930	0.0276	-1.55909	AFHTNPGI
FalsePositive	AKE33316	5	12	0.0277	-1.55752	VSTQKTGA
FalsePositive	ACK37391	133	140	0.0277	-1.55752	YTLESKSW
FalsePositive	ANP43765	314	321	0.0277	-1.55752	APMHAEYN
FalsePositive	BAW98047	349	356	0.0277	-1.55752	IDIPGEVR
FalsePositive	APT69811	528	535	0.0277	-1.55752	VVPPNTPT
FalsePositive	AEJ54593	531	538	0.0277	-1.55752	TPNEANII
FalsePositive	AAX47038	576	583	0.0277	-1.55752	QGTRGSTV
FalsePositive	ABM54550	603	610	0.0277	-1.55752	TQRPALTN
FalsePositive	AER29982	605	612	0.0277	-1.55752	TQPSGPVN
FalsePositive	AFQ55938	648	655	0.0277	-1.55752	ASVESFFG
FalsePositive	QEG13922	696	703	0.0277	-1.55752	SKYTGLPD
FalsePositive	AHZ46505	711	718	0.0277	-1.55752	VVPQLLQY
FalsePositive	AMB19800	815	822	0.0277	-1.55752	ADESGNLK
FalsePositive	APT69821	834	841	0.0277	-1.55752	TTRQTVKT
FalsePositive	AAT65951	835	842	0.0277	-1.55752	TEERRDIN
FalsePositive	APT69825	870	877	0.0277	-1.55752	ADLQIDGC
FalsePositive	ABO69379	928	935	0.0277	-1.55752	IMCEKPTT
FalsePositive	AAL69631	1037	1044	0.0277	-1.55752	TMFVGQDS
FalsePositive	AGW83680	1062	1069	0.0277	-1.55752	TVTEKLLK
FalsePositive	ACK37380	1146	1153	0.0277	-1.55752	RLKQLDIL
FalsePositive	ABM21509	1510	1517	0.0277	-1.55752	VQTERNLY
FalsePositive	ABF51202	1580	1587	0.0277	-1.55752	DLHNSQGV
FalsePositive	ABF51206	1609	1616	0.0277	-1.55752	ALLANQPE
FalsePositive	NP_040958	1729	1736	0.0277	-1.55752	SKEAGFPV
FalsePositive	AAX47038	1737	1744	0.0277	-1.55752	SKEVGFPV
FalsePositive	AFO83469	1738	1745	0.0277	-1.55752	SKEAGFPF
FalsePositive	ABO69380	1922	1929	0.0277	-1.55752	HSNPGVIT
FalsePositive	APT69833	2037	2044	0.0277	-1.55752	AELASEGV
FalsePositive	ACU45380	2166	2173	0.0277	-1.55752	SSIRSVPI
FalsePositive	CAA63480	222	229	0.0278	-1.55596	IEFERTST
FalsePositive	AAW30682	226	233	0.0278	-1.55596	PGPNGKEL
FalsePositive	ABF51193	233	240	0.0278	-1.55596	SKHPSDDN
FalsePositive	YP_001715611	273	280	0.0278	-1.55596	ALKHNNWT
FalsePositive	ACK37417	396	403	0.0278	-1.55596	NDEVGNYL
FalsePositive	AMB19798	552	559	0.0278	-1.55596	PMMQQDED
FalsePositive	YP_009028564	553	560	0.0278	-1.55596	DISQASVL
FalsePositive	AMB19798	867	874	0.0278	-1.55596	SDLQIDST
FalsePositive	AEL31292	870	877	0.0278	-1.55596	SDLQVDST
FalsePositive	ANZ79243	892	899	0.0278	-1.55596	VDWQSDIL
FalsePositive	AHX57776	1016	1023	0.0278	-1.55596	DYIRGLGD
FalsePositive	BAU68143	1260	1267	0.0278	-1.55596	IIARAITD
FalsePositive	YP_009020973	1346	1353	0.0278	-1.55596	ATEQCDDC
FalsePositive	AAO48739	1544	1551	0.0278	-1.55596	NKKPKVPT
FalsePositive	ACK37368	1638	1645	0.0278	-1.55596	IHSNNFKD
FalsePositive	ABF51198	1957	1964	0.0278	-1.55596	IGFPSQLI
FalsePositive	ABC84488	216	223	0.0279	-1.5544	NANPGEVG
FalsePositive	AAA45756	302	309	0.0279	-1.5544	GATPSLPI
FalsePositive	AAV27300	391	398	0.0279	-1.5544	NTNERIGN
FalsePositive	ACT89356	402	409	0.0279	-1.5544	VGVQTASA
FalsePositive	BAA00168	530	537	0.0279	-1.5544	VVPPNTPQ
FalsePositive	AKH49408	536	543	0.0279	-1.5544	NTPNNANM
FalsePositive	ABK41188	645	652	0.0279	-1.5544	AMGENTNI
FalsePositive	ACU00186	774	781	0.0279	-1.5544	DKTNNDVK
FalsePositive	AAD46138	798	805	0.0279	-1.5544	ADTQVASP
FalsePositive	ACU00185	822	829	0.0279	-1.5544	TPQQLESR
FalsePositive	AOR57086	1158	1165	0.0279	-1.5544	NLKQLSLL
FalsePositive	ABF51206	1209	1216	0.0279	-1.5544	HGPPGAGK
FalsePositive	YP_001552411	1431	1438	0.0279	-1.5544	CQDQGYIS
FalsePositive	ACK37400	1459	1466	0.0279	-1.5544	CKIERDLI
FalsePositive	APQ46501	1551	1558	0.0279	-1.5544	ADPGSEIQ
FalsePositive	AQM32742	1646	1653	0.0279	-1.5544	DFEQALFS
FalsePositive	AQM32742	1816	1823	0.0279	-1.5544	ILLPGSLF
FalsePositive	ACK37444	1971	1978	0.0279	-1.5544	CLEQVLAK
FalsePositive	ABO69379	1980	1987	0.0279	-1.5544	SLIQSICH
FalsePositive	AFV92902	5	12	0.028	-1.55284	VSAQHNGT
FalsePositive	ALU66466	112	119	0.028	-1.55284	PDTEATAV
FalsePositive	AGP03470	133	140	0.028	-1.55284	YTLESVQW
FalsePositive	ACK37386	139	146	0.028	-1.55284	TWSQSSKG
FalsePositive	ACK37399	222	229	0.028	-1.55284	GRTIGIPD
FalsePositive	AAQ03186	233	240	0.028	-1.55284	DGNQASPA
FalsePositive	AHK24838	299	306	0.028	-1.55284	ANTNAVNS
FalsePositive	ACK37418	301	308	0.028	-1.55284	GAAHSVPI
FalsePositive	ABF51198	305	312	0.028	-1.55284	SGTQTVPI
FalsePositive	ACV51798	355	362	0.028	-1.55284	PSFHSTKQ
FalsePositive	ALC74272	396	403	0.028	-1.55284	NAVRGKAN
FalsePositive	BAG70420	569	576	0.028	-1.55284	DVEEAVRK
FalsePositive	ACK37412	595	602	0.028	-1.55284	HTSNSAPT
FalsePositive	ASW23000	656	663	0.028	-1.55284	INFQEQPQ
FalsePositive	ACK37388	683	690	0.028	-1.55284	VRFDSEIT
FalsePositive	AUD08541	693	700	0.028	-1.55284	TSKQDQGT
FalsePositive	AHG06624	715	722	0.028	-1.55284	DSYQWQSG
FalsePositive	AEL31293	756	763	0.028	-1.55284	TSTQPENT
FalsePositive	AVJ35777	785	792	0.028	-1.55284	ADTYGVKI
FalsePositive	CAA63480	833	840	0.028	-1.55284	VNFEATAF
FalsePositive	AAO48739	833	840	0.028	-1.55284	VNFEATAV
FalsePositive	ABM54550	972	979	0.028	-1.55284	YMEPNDYY
FalsePositive	ALP31179	1156	1163	0.028	-1.55284	KLKQLPVI
FalsePositive	APU57649	1384	1391	0.028	-1.55284	CQEYSLSQ
FalsePositive	ADK22846	1544	1551	0.028	-1.55284	TGLPNPKP
FalsePositive	ANZ02994	1753	1760	0.028	-1.55284	VKEPAVLN
FalsePositive	AIK66522	11	18	0.0281	-1.55129	GAHENSVK
FalsePositive	CAD38168	84	91	0.0281	-1.55129	SLTLGNST
FalsePositive	AAX47037	112	119	0.0281	-1.55129	ADNEATAE
FalsePositive	ABM54519	113	120	0.0281	-1.55129	PTEANPVD
FalsePositive	ATZ76015	204	211	0.0281	-1.55129	AKHGSVTV
FalsePositive	YP_009344963	279	286	0.0281	-1.55129	PVTELAYA
FalsePositive	APT69810	362	369	0.0281	-1.55129	ISIPGQVK
FalsePositive	AEB33908	368	375	0.0281	-1.55129	VEINNVEA
FalsePositive	AVQ54967	502	509	0.0281	-1.55129	AQSKNQYF
FalsePositive	AEZ49610	652	659	0.0281	-1.55129	AGLVSIIS
FalsePositive	AUD08533	842	849	0.0281	-1.55129	DKRNGINY
FalsePositive	ALC74273	872	879	0.0281	-1.55129	DIKENTLT
FalsePositive	APT69843	886	893	0.0281	-1.55129	PMPERDLA
FalsePositive	NP_041009	937	944	0.0281	-1.55129	IWIEGSPY
FalsePositive	ACK37423	1024	1031	0.0281	-1.55129	NPINNISK
FalsePositive	ARU09505	1100	1107	0.0281	-1.55129	ASILGVPM
FalsePositive	AAQ73095	1101	1108	0.0281	-1.55129	SMAERQSN
FalsePositive	AAR38847	1186	1193	0.0281	-1.55129	AIFGNVSY
FalsePositive	ABF51205	1200	1207	0.0281	-1.55129	VIKQRKRC
FalsePositive	ABO69375	1307	1314	0.0281	-1.55129	STNHSLLT
FalsePositive	ABF51204	1558	1565	0.0281	-1.55129	PGKQVQIN
FalsePositive	ANZ02994	1624	1631	0.0281	-1.55129	PKESGELS
FalsePositive	AHK24838	1626	1633	0.0281	-1.55129	ITLSGNPT
FalsePositive	ACK37412	1631	1638	0.0281	-1.55129	ILQVGDSV
FalsePositive	ADK22846	1635	1642	0.0281	-1.55129	TIVELDRN
FalsePositive	AIA21703	1722	1729	0.0281	-1.55129	PVINAPTK
FalsePositive	ACI25378	1772	1779	0.0281	-1.55129	AVLHGKDP
FalsePositive	CAA29172	1774	1781	0.0281	-1.55129	NFEEAIFF
FalsePositive	ABM53474	1982	1989	0.0281	-1.55129	GYTHNETN
FalsePositive	ADW78250	38	45	0.0282	-1.54975	SASQNKQG
FalsePositive	AJO54283	302	309	0.0282	-1.54975	NVSQTLPI
FalsePositive	ARM53611	356	363	0.0282	-1.54975	TNLQAICQ
FalsePositive	AAK85710	390	397	0.0282	-1.54975	NNLQSMDA
FalsePositive	AIZ97150	528	535	0.0282	-1.54975	VVAPADAQ
FalsePositive	AQV09961	571	578	0.0282	-1.54975	DAVEAIES
FalsePositive	YP_001715611	646	653	0.0282	-1.54975	DIIHSDSN
FalsePositive	AJB44634	654	661	0.0282	-1.54975	VQVRAKIE
FalsePositive	AFR77805	727	734	0.0282	-1.54975	KPTQRDSF
FalsePositive	ACK37445	843	850	0.0282	-1.54975	AIKHRAKI
FalsePositive	CAA74807	1427	1434	0.0282	-1.54975	PEIPAPPA
FalsePositive	AAG27166	1504	1511	0.0282	-1.54975	NQVQTERN
FalsePositive	NP_653149	1593	1600	0.0282	-1.54975	PSHAGVTD
FalsePositive	ACV51798	1616	1623	0.0282	-1.54975	VVPYGDIN
FalsePositive	ADU34211	1720	1727	0.0282	-1.54975	PTINAPTK
FalsePositive	AQM32742	1771	1778	0.0282	-1.54975	ASSLNDSV
FalsePositive	ARB48778	1901	1908	0.0282	-1.54975	ASSVNDSV
FalsePositive	AFR77805	1908	1915	0.0282	-1.54975	ASSINDSV
FalsePositive	AHK24839	1932	1939	0.0282	-1.54975	VWFRALGD
FalsePositive	ACU45377	2079	2086	0.0282	-1.54975	GKEYGLTT
FalsePositive	AAR38848	51	58	0.0283	-1.54821	NKFTSPIL
FalsePositive	AFD32988	204	211	0.0283	-1.54821	SNLNNAPL
FalsePositive	AUF49674	214	221	0.0283	-1.54821	AMADGDKA
FalsePositive	AIA21703	232	239	0.0283	-1.54821	SLANSLIY
FalsePositive	AUN27641	234	241	0.0283	-1.54821	VLDAGIPW
FalsePositive	ABF51191	238	245	0.0283	-1.54821	TEEHWLNF
FalsePositive	ANZ02994	348	355	0.0283	-1.54821	PDFHATPE
FalsePositive	AAR38846	350	357	0.0283	-1.54821	PGFQPTPT
FalsePositive	AAX23606	365	372	0.0283	-1.54821	ALTEFDVT
FalsePositive	AGA18495	418	425	0.0283	-1.54821	NNKQAIFA
FalsePositive	AKZ66533	498	505	0.0283	-1.54821	THFRAVKI
FalsePositive	AAW71476	561	568	0.0283	-1.54821	IKQENFFQ
FalsePositive	CAA24446	570	577	0.0283	-1.54821	HIEQKALA
FalsePositive	AAW30685	584	591	0.0283	-1.54821	ALNNAISR
FalsePositive	ABF51183	609	616	0.0283	-1.54821	TLPTNPSD
FalsePositive	YP_007985635	697	704	0.0283	-1.54821	YVPPGASE
FalsePositive	AVJ35777	731	738	0.0283	-1.54821	AARCSIPF
FalsePositive	ASW23000	774	781	0.0283	-1.54821	EDEQNNDV
FalsePositive	NP_653149	786	793	0.0283	-1.54821	IFNNGPQI
FalsePositive	ACK37416	831	838	0.0283	-1.54821	NYKPSQGD
FalsePositive	AGN90901	838	845	0.0283	-1.54821	AEHRRDLN
FalsePositive	AJO54281	1225	1232	0.0283	-1.54821	IIARGLAP
FalsePositive	ABF51191	1448	1455	0.0283	-1.54821	CKIEKELN
FalsePositive	ADO32837	1479	1486	0.0283	-1.54821	PEFNSTLQ
FalsePositive	ACK37425	1578	1585	0.0283	-1.54821	VPTHAQPS
FalsePositive	AMB19798	1615	1622	0.0283	-1.54821	VTPYGDIN
FalsePositive	ACT31465	1641	1648	0.0283	-1.54821	NGVNLEIT
FalsePositive	ACK37386	1965	1972	0.0283	-1.54821	CLEQVLKK
FalsePositive	CRL46950	2117	2124	0.0283	-1.54821	DICESIRW
FalsePositive	AAY59418	2153	2160	0.0283	-1.54821	AWLNGKEE
FalsePositive	CAA25246	177	184	0.0284	-1.54668	VHVQCNAF
FalsePositive	AAX47040	204	211	0.0284	-1.54668	FNIQGALT
FalsePositive	CAA55650	208	215	0.0284	-1.54668	NEVNAAAL
FalsePositive	AMD82094	282	289	0.0284	-1.54668	NLEHATGT
FalsePositive	ALB72943	532	539	0.0284	-1.54668	PTEANIID
FalsePositive	ACK37440	600	607	0.0284	-1.54668	VSSHAAPA
FalsePositive	AGV79289	609	616	0.0284	-1.54668	TEHSGPAH
FalsePositive	ABU41835	647	654	0.0284	-1.54668	YKTRSEST
FalsePositive	ABF51201	665	672	0.0284	-1.54668	NHSEWKIT
FalsePositive	AAC00531	825	832	0.0284	-1.54668	YEKQKNVN
FalsePositive	AAL69631	857	864	0.0284	-1.54668	IEQYGPAT
FalsePositive	AAA46912	869	876	0.0284	-1.54668	APLPGKGL
FalsePositive	AEO51779	910	917	0.0284	-1.54668	DLENAVSV
FalsePositive	AEO51781	1065	1072	0.0284	-1.54668	SMVNSMIT
FalsePositive	AFO83469	1091	1098	0.0284	-1.54668	KQKESQYY
FalsePositive	ABO69371	1359	1366	0.0284	-1.54668	TGKVGNAT
FalsePositive	AJO54281	1758	1765	0.0284	-1.54668	PQVEWNDY
FalsePositive	BAA24003	1911	1918	0.0284	-1.54668	VFHTNPGT
FalsePositive	AAR38841	1924	1931	0.0284	-1.54668	VFHANPGT
FalsePositive	AHK24838	221	228	0.0285	-1.54516	HTLQASDV
FalsePositive	APT69825	226	233	0.0285	-1.54516	SNVRSNYN
FalsePositive	AAD02132	233	240	0.0285	-1.54516	NQVQTAVH
FalsePositive	ACK37371	399	406	0.0285	-1.54516	YTVQLERT
FalsePositive	YP_009246449	492	499	0.0285	-1.54516	GKTNSEGR
FalsePositive	AEH42467	563	570	0.0285	-1.54516	TSQENFFQ
FalsePositive	AUD09287	590	597	0.0285	-1.54516	AITKNALV
FalsePositive	AAQ73077	703	710	0.0285	-1.54516	ALTQDMPV
FalsePositive	ANN02908	723	730	0.0285	-1.54516	DTYQWQSA
FalsePositive	AOP13014	907	914	0.0285	-1.54516	TAAQGCDT
FalsePositive	ABF51179	1148	1155	0.0285	-1.54516	KLKQLDIL
FalsePositive	YP_009246449	1333	1340	0.0285	-1.54516	NCQQLIPP
FalsePositive	ABO69371	1396	1403	0.0285	-1.54516	IVEENKNR
FalsePositive	YP_009028564	1554	1561	0.0285	-1.54516	TVKTGNGE
FalsePositive	ACK37427	1590	1597	0.0285	-1.54516	VLDRNEKF
FalsePositive	AAA74400	1620	1627	0.0285	-1.54516	NEKFGDIG
FalsePositive	APT69810	1623	1630	0.0285	-1.54516	IIKVGDVV
FalsePositive	AQM32742	1695	1702	0.0285	-1.54516	YGTENLEA
FalsePositive	ABF51194	1707	1714	0.0285	-1.54516	TSLCGLPS
FalsePositive	ABO69376	1763	1770	0.0285	-1.54516	TKEPAALN
FalsePositive	APT69810	2054	2061	0.0285	-1.54516	KFKQLDYS
FalsePositive	AEL31291	2107	2114	0.0285	-1.54516	DVYEAFTD
FalsePositive	ACK37430	2137	2144	0.0285	-1.54516	AWHSGESE
FalsePositive	ALB72949	2161	2168	0.0285	-1.54516	AWPNGQQE
FalsePositive	AGA18498	7	14	0.0286	-1.54363	AQNNGTHE
FalsePositive	ALB72972	92	99	0.0286	-1.54363	ITTQEAAT
FalsePositive	AGT18270	203	210	0.0286	-1.54363	TVAGGIGT
FalsePositive	AAX47042	204	211	0.0286	-1.54363	ADVERTVV
FalsePositive	AQX83084	219	226	0.0286	-1.54363	TTQPGQAG
FalsePositive	AUF49661	220	227	0.0286	-1.54363	ATQPGKKG
FalsePositive	ACU00185	223	230	0.0286	-1.54363	IGENSNRG
FalsePositive	BAA18891	270	277	0.0286	-1.54363	ALRHNNWT
FalsePositive	ACK37400	323	330	0.0286	-1.54363	SGARANSQ
FalsePositive	ANZ02994	341	348	0.0286	-1.54363	DCVEGILP
FalsePositive	APT69823	382	389	0.0286	-1.54363	IPLNNIKQ
FalsePositive	ABF51203	401	408	0.0286	-1.54363	LQKENPGT
FalsePositive	AAQ04839	419	426	0.0286	-1.54363	PGLESVFK
FalsePositive	CAJ01901	515	522	0.0286	-1.54363	AYRQTIND
FalsePositive	ALB73007	562	569	0.0286	-1.54363	FIEQNAAL
FalsePositive	ALP31082	588	595	0.0286	-1.54363	PSLNAVET
FalsePositive	ACK37369	594	601	0.0286	-1.54363	SIANSAPA
FalsePositive	ACK37391	845	852	0.0286	-1.54363	ATRPKITV
FalsePositive	AJQ21568	1045	1052	0.0286	-1.54363	IGSDGAIE
FalsePositive	BAM71643	1065	1072	0.0286	-1.54363	SMVTNAIT
FalsePositive	ALB72995	1278	1285	0.0286	-1.54363	NKQQVVTE
FalsePositive	ADU20413	1355	1362	0.0286	-1.54363	TVAHSNAL
FalsePositive	ABK88241	1362	1369	0.0286	-1.54363	SFKEANKL
FalsePositive	ABF51206	1543	1550	0.0286	-1.54363	VPTHADPG
FalsePositive	AAP37261	1549	1556	0.0286	-1.54363	NKRPKVPT
FalsePositive	APT69811	1705	1712	0.0286	-1.54363	TNECGLPS
FalsePositive	ACK37431	1709	1716	0.0286	-1.54363	TLECNLPS
FalsePositive	ABF51206	1888	1895	0.0286	-1.54363	HLNPGIVT
FalsePositive	AAL69631	60	67	0.0287	-1.54212	AISEPLPT
FalsePositive	AHE93351	133	140	0.0287	-1.54212	YTLESVHW
FalsePositive	AJO54283	158	165	0.0287	-1.54212	IFGQNMYH
FalsePositive	APT69931	203	210	0.0287	-1.54212	TVAGGAGT
FalsePositive	AMB19798	345	352	0.0287	-1.54212	EDEQSPNI
FalsePositive	AAQ02681	606	613	0.0287	-1.54212	TQSSGPVN
FalsePositive	AFQ55916	636	643	0.0287	-1.54212	IIELGAGN
FalsePositive	ATZ76014	848	855	0.0287	-1.54212	IVRRNTIT
FalsePositive	BAW98047	908	915	0.0287	-1.54212	VTPPSLVH
FalsePositive	AWW21313	933	940	0.0287	-1.54212	VCFGGPGI
FalsePositive	ACU00185	1144	1151	0.0287	-1.54212	GFAHSDAE
FalsePositive	ABV25903	1145	1152	0.0287	-1.54212	IAREKAEF
FalsePositive	ARC95293	1153	1160	0.0287	-1.54212	TTEQQETL
FalsePositive	ABO69374	1198	1205	0.0287	-1.54212	AHKASNIV
FalsePositive	BAA00426	1420	1427	0.0287	-1.54212	YTRQRFTV
FalsePositive	AFR46521	1554	1561	0.0287	-1.54212	PTLRAAKV
FalsePositive	AFO83469	1592	1599	0.0287	-1.54212	TILRNDQK
FalsePositive	ACK37385	1951	1958	0.0287	-1.54212	AVLSNLGF
FalsePositive	ALB73007	44	51	0.0288	-1.54061	QDFQQDPS
FalsePositive	YP_003358790	209	216	0.0288	-1.54061	GTTPNVSY
FalsePositive	APT69825	221	228	0.0288	-1.54061	HTLQASNV
FalsePositive	AAV27300	225	232	0.0288	-1.54061	VGQQRTNN
FalsePositive	ACK37412	234	241	0.0288	-1.54061	NRQPSDEN
FalsePositive	ACK37405	300	307	0.0288	-1.54061	LQVEGAGS
FalsePositive	YP_003358790	311	318	0.0288	-1.54061	CEFDGLRN
FalsePositive	APT69841	399	406	0.0288	-1.54061	AVRVGVQT
FalsePositive	AFO83469	573	580	0.0288	-1.54061	SAVERAVV
FalsePositive	AKL71247	581	588	0.0288	-1.54061	TDATGPSN
FalsePositive	APX43287	584	591	0.0288	-1.54061	NSTQIPAL
FalsePositive	ACK37376	590	597	0.0288	-1.54061	TSSNSQTS
FalsePositive	CAJ01903	595	602	0.0288	-1.54061	ALVPLATT
FalsePositive	AAK13071	623	630	0.0288	-1.54061	IRSESTVE
FalsePositive	YP_009246449	657	664	0.0288	-1.54061	IDLRNATY
FalsePositive	AAL75969	675	682	0.0288	-1.54061	ASTNNKDK
FalsePositive	AAQ04841	690	697	0.0288	-1.54061	TSRQEQGT
FalsePositive	AGC03215	691	698	0.0288	-1.54061	TSRQDQGT
FalsePositive	ACT89356	776	783	0.0288	-1.54061	NSKYGAVV
FalsePositive	AAQ73078	794	801	0.0288	-1.54061	TPTQVIST
FalsePositive	AFV83532	796	803	0.0288	-1.54061	TPTQIIST
FalsePositive	CAA55650	851	858	0.0288	-1.54061	SLRPSVVN
FalsePositive	ACR14890	864	871	0.0288	-1.54061	ANEQTILI
FalsePositive	ALB72976	944	951	0.0288	-1.54061	VLVEASEY
FalsePositive	ABK88241	1040	1047	0.0288	-1.54061	NMLVGEDS
FalsePositive	ABU62848	1154	1161	0.0288	-1.54061	IKVEKLKK
FalsePositive	ACU00186	1161	1168	0.0288	-1.54061	GLDQLAPL
FalsePositive	BAU68144	1275	1282	0.0288	-1.54061	SLPPNPDH
FalsePositive	APT69838	1894	1901	0.0288	-1.54061	HKNPGIVT
FalsePositive	AFR77805	1953	1960	0.0288	-1.54061	IILPGSLF
FalsePositive	ASK51767	12	19	0.0289	-1.5391	SHENSNSA
FalsePositive	AUD08539	112	119	0.0289	-1.5391	NDREATAE
FalsePositive	AFQ55937	127	134	0.0289	-1.5391	ASSNRFYT
FalsePositive	ABF51193	204	211	0.0289	-1.5391	VGTEKVGP
FalsePositive	ABU62848	317	324	0.0289	-1.5391	SEFSGARQ
FalsePositive	APT69841	349	356	0.0289	-1.5391	AQSPSALP
FalsePositive	AEL31292	363	370	0.0289	-1.5391	IHIPGQIR
FalsePositive	ANN02908	373	380	0.0289	-1.5391	AGANGTER
FalsePositive	BBD13572	374	381	0.0289	-1.5391	DGVNGVER
FalsePositive	YP_007985635	374	381	0.0289	-1.5391	DQVNGVAR
FalsePositive	AIZ97149	380	387	0.0289	-1.5391	NLKSNESD
FalsePositive	AAQ73081	387	394	0.0289	-1.5391	NNVPGKLD
FalsePositive	ABK88241	396	403	0.0289	-1.5391	ALLFNIPL
FalsePositive	ACK37397	467	474	0.0289	-1.5391	PGIEKPQS
FalsePositive	CAC82172	610	617	0.0289	-1.5391	QVTPSDTV
FalsePositive	AIK66522	622	629	0.0289	-1.5391	SRTESTLE
FalsePositive	AFV92903	624	631	0.0289	-1.5391	TGTTNPVV
FalsePositive	ACK37423	698	705	0.0289	-1.5391	AGKGNDIG
FalsePositive	AWW21312	839	846	0.0289	-1.5391	NALNAIIN
FalsePositive	AMB57008	927	934	0.0289	-1.5391	IEGPGLVE
FalsePositive	ABM54521	961	968	0.0289	-1.5391	PTFQWMEA
FalsePositive	ABV00567	980	987	0.0289	-1.5391	SGFASPGD
FalsePositive	APT69825	1001	1008	0.0289	-1.5391	IRDQLATV
FalsePositive	APT69811	1201	1208	0.0289	-1.5391	VIKQKKRC
FalsePositive	YP_003358790	1223	1230	0.0289	-1.5391	HGSPGAGK
FalsePositive	ABM54540	1227	1234	0.0289	-1.5391	QKLENTIN
FalsePositive	AUF49652	1422	1429	0.0289	-1.5391	VTLEALFQ
FalsePositive	YP_009246449	1461	1468	0.0289	-1.5391	DLLQATDS
FalsePositive	ARM53611	1590	1597	0.0289	-1.5391	MRSQGFLT
FalsePositive	AKU75642	1594	1601	0.0289	-1.5391	TIHINDIE
FalsePositive	AFQ55937	1598	1605	0.0289	-1.5391	PTHSNPGE
FalsePositive	ACT31465	1613	1620	0.0289	-1.5391	PTHANPGE
FalsePositive	AIT57557	1644	1651	0.0289	-1.5391	ARNEKFRD
FalsePositive	APT68362	1740	1747	0.0289	-1.5391	GEIQWVRP
FalsePositive	APT69846	1974	1981	0.0289	-1.5391	CLEQVLSR
FalsePositive	AKE33316	19	26	0.029	-1.5376	ASGNSIIH
FalsePositive	AAG23918	84	91	0.029	-1.5376	SITLGNST
FalsePositive	CAA63480	84	91	0.029	-1.5376	SITIGNST
FalsePositive	ACK37394	228	235	0.029	-1.5376	ARVQTNDN
FalsePositive	ABM21515	232	239	0.029	-1.5376	ASAQTSPT
FalsePositive	AQM32742	243	250	0.029	-1.5376	NTTEATGL
FalsePositive	BAZ95883	301	308	0.029	-1.5376	SKLQFPDT
FalsePositive	AEE01039	308	315	0.029	-1.5376	GLRRAIAQ
FalsePositive	ACK37425	327	334	0.029	-1.5376	TIVPNATP
FalsePositive	CDQ47775	328	335	0.029	-1.5376	VLNPGSNQ
FalsePositive	AUN27637	380	387	0.029	-1.5376	NLETNETT
FalsePositive	BAG70419	383	390	0.029	-1.5376	VPVNNLSR
FalsePositive	AFR67087	464	471	0.029	-1.5376	YSPPGAGT
FalsePositive	AAQ04836	587	594	0.029	-1.5376	VATNALSL
FalsePositive	AAQ73078	606	613	0.029	-1.5376	QVVPSDTV
FalsePositive	AIB00442	670	677	0.029	-1.5376	TVDNSVST
FalsePositive	ABM21507	727	734	0.029	-1.5376	YYTQNSGH
FalsePositive	APT69841	840	847	0.029	-1.5376	ATGQVEIQ
FalsePositive	BAW98047	841	848	0.029	-1.5376	AAYVGNYK
FalsePositive	ACK37398	859	866	0.029	-1.5376	ITSAGPSS
FalsePositive	ASU64358	864	871	0.029	-1.5376	AAYIGNYK
FalsePositive	ALP31112	884	891	0.029	-1.5376	EEKQSAIY
FalsePositive	ACZ28901	1031	1038	0.029	-1.5376	SYIESLGA
FalsePositive	NP_040958	1092	1099	0.029	-1.5376	PMAERQNS
FalsePositive	AEL31291	1157	1164	0.029	-1.5376	KLKRGLDD
FalsePositive	ABF51205	1160	1167	0.029	-1.5376	ATQEKIKC
FalsePositive	ABV25903	1412	1419	0.029	-1.5376	VISELIRE
FalsePositive	ABF51200	1464	1471	0.029	-1.5376	CRLERDLN
FalsePositive	ACI25595	1713	1720	0.029	-1.5376	DGRQGFCA
FalsePositive	AJO54281	1798	1805	0.029	-1.5376	NLEPLDIT
FalsePositive	AAL69631	1800	1807	0.029	-1.5376	YMAEAIDD
FalsePositive	AAQ73084	217	224	0.0291	-1.53611	NAENANLF
FalsePositive	ACK37374	398	405	0.0291	-1.53611	VVLNREID
FalsePositive	AGA18499	418	425	0.0291	-1.53611	NNRQAIFA
FalsePositive	ANJ61571	519	526	0.0291	-1.53611	VPSESSDT
FalsePositive	AGX93075	569	576	0.0291	-1.53611	HISQSTLI
FalsePositive	ABL61316	700	707	0.0291	-1.53611	SGLPNLTL
FalsePositive	ADK22846	735	742	0.0291	-1.53611	YIPPGAPI
FalsePositive	AAV27300	849	856	0.0291	-1.53611	KPRENLTT
FalsePositive	AEO78969	928	935	0.0291	-1.53611	VSSRAQGT
FalsePositive	ABU62850	995	1002	0.0291	-1.53611	GFTNSIRE
FalsePositive	AEC13061	1049	1056	0.0291	-1.53611	GAVEKIPK
FalsePositive	AHZ90137	1375	1382	0.0291	-1.53611	IQIMGEYS
FalsePositive	ABM54551	1505	1512	0.0291	-1.53611	VKMNNELL
FalsePositive	ABM21508	1512	1519	0.0291	-1.53611	IIERNLNR
FalsePositive	AFK79845	1539	1546	0.0291	-1.53611	HAEPGDTI
FalsePositive	ABF51193	1558	1565	0.0291	-1.53611	VQIDGIAT
FalsePositive	ABF51200	1565	1572	0.0291	-1.53611	AGQEVEID
FalsePositive	AEL31291	2027	2034	0.0291	-1.53611	AVSYGLTI
FalsePositive	AAT79531	2077	2084	0.0291	-1.53611	TMTPADKG
FalsePositive	AIA58174	2169	2176	0.0291	-1.53611	HNGEGEYN
FalsePositive	APT69841	231	238	0.0292	-1.53462	NNSQQPTD
FalsePositive	ACK37397	303	310	0.0292	-1.53462	NGIQPVVV
FalsePositive	AAS86318	332	339	0.0292	-1.53462	DDFQAPCI
FalsePositive	AUF49629	382	389	0.0292	-1.53462	VPVNNITG
FalsePositive	ABO69375	383	390	0.0292	-1.53462	IPINNISS
FalsePositive	ABO69381	465	472	0.0292	-1.53462	PGALGPTN
FalsePositive	NP_653149	481	488	0.0292	-1.53462	SVTLNIPW
FalsePositive	QEG13929	549	556	0.0292	-1.53462	DIGQSDHL
FalsePositive	ACK37418	558	565	0.0292	-1.53462	ISQERALT
FalsePositive	ABF51205	559	566	0.0292	-1.53462	LHLQSAPI
FalsePositive	AGP03470	592	599	0.0292	-1.53462	SNSEAIPA
FalsePositive	ACK37425	656	663	0.0292	-1.53462	KNPEGLEN
FalsePositive	BAA24003	709	716	0.0292	-1.53462	APVPSNQD
FalsePositive	AUF49630	788	795	0.0292	-1.53462	ARHVNAGS
FalsePositive	ABU41836	803	810	0.0292	-1.53462	AAYYGATS
FalsePositive	ACK37376	838	845	0.0292	-1.53462	VPRTGEIT
FalsePositive	ACK37424	855	862	0.0292	-1.53462	ATRDSITT
FalsePositive	ACK37409	929	936	0.0292	-1.53462	VICEKPTT
FalsePositive	ACK37369	1514	1521	0.0292	-1.53462	TTEFGLSL
FalsePositive	AGA18495	1628	1635	0.0292	-1.53462	NEVNLEIT
FalsePositive	AFD53620	1628	1635	0.0292	-1.53462	NEKFSDIT
FalsePositive	ACK37409	1639	1646	0.0292	-1.53462	VVHSNNYT
FalsePositive	AAG23918	1765	1772	0.0292	-1.53462	VLRSGDPR
FalsePositive	AFO83469	1771	1778	0.0292	-1.53462	VLRTGDPR
FalsePositive	ASZ70601	1789	1796	0.0292	-1.53462	PNLEALDL
FalsePositive	AVK92956	203	210	0.0293	-1.53313	AASTGNVT
FalsePositive	ACK37408	318	325	0.0293	-1.53313	TEFSGARN
FalsePositive	YP_009353025	375	382	0.0293	-1.53313	GQVRNNRL
FalsePositive	ANJ61600	379	386	0.0293	-1.53313	VGMERLRV
FalsePositive	CAA28155	383	390	0.0293	-1.53313	VMELAEID
FalsePositive	AJO54283	386	393	0.0293	-1.53313	NNIPSQIQ
FalsePositive	ACK37420	392	399	0.0293	-1.53313	TDEVGNYL
FalsePositive	ACK37403	403	410	0.0293	-1.53313	VGVQTELK
FalsePositive	AUO29157	469	476	0.0293	-1.53313	ADVPANRK
FalsePositive	ATY38890	497	504	0.0293	-1.53313	THYRAVET
FalsePositive	ABF51200	531	538	0.0293	-1.53313	VVAPNTPT
FalsePositive	AAR06974	568	575	0.0293	-1.53313	QGPPGEVM
FalsePositive	ANP43764	581	588	0.0293	-1.53313	PSSPSNSK
FalsePositive	YP_009246449	589	596	0.0293	-1.53313	PGLNAQET
FalsePositive	BAA00518	594	601	0.0293	-1.53313	ASVPALTA
FalsePositive	AAT65964	649	656	0.0293	-1.53313	TLDQKQEN
FalsePositive	ARA15405	660	667	0.0293	-1.53313	HKKEGLFN
FalsePositive	AAQ04836	682	689	0.0293	-1.53313	TSSQKSTL
FalsePositive	APT69811	692	699	0.0293	-1.53313	TLVPSIAA
FalsePositive	APT69825	712	719	0.0293	-1.53313	NGASNPSV
FalsePositive	ANN46860	882	889	0.0293	-1.53313	TVEERQSA
FalsePositive	AJO54282	1155	1162	0.0293	-1.53313	CAQQQLIV
FalsePositive	ANN02908	1344	1351	0.0293	-1.53313	IEVQKEFK
FalsePositive	AFQ55937	1465	1472	0.0293	-1.53313	TPPPSAIS
FalsePositive	ADW78250	1510	1517	0.0293	-1.53313	NAKPKPPV
FalsePositive	ACK37391	1623	1630	0.0293	-1.53313	IIRVGDVV
FalsePositive	AUD08521	1647	1654	0.0293	-1.53313	DIRQHIPT
FalsePositive	AVM86034	1656	1663	0.0293	-1.53313	NKFPNMYI
FalsePositive	AKH49408	1729	1736	0.0293	-1.53313	DIFPGSKQ
FalsePositive	AAL69631	2117	2124	0.0293	-1.53313	VMPMSEIF
FalsePositive	AJQ21567	11	18	0.0294	-1.53165	GSHENTNS
FalsePositive	AUF49674	19	26	0.0294	-1.53165	ATGNSVIH
FalsePositive	AUD09266	92	99	0.0294	-1.53165	ITTQEAAD
FalsePositive	ACK37408	114	121	0.0294	-1.53165	ADANAIDK
FalsePositive	AAT65964	229	236	0.0294	-1.53165	VSSQNGVQ
FalsePositive	YP_009020973	307	314	0.0294	-1.53165	NGLRAAIA
FalsePositive	APT69843	338	345	0.0294	-1.53165	GSEQFLTT
FalsePositive	AFY09605	354	361	0.0294	-1.53165	PLPQFDVS
FalsePositive	ANP43759	464	471	0.0294	-1.53165	YSPPGASV
FalsePositive	AGW83677	497	504	0.0294	-1.53165	IGLQSSCT
FalsePositive	QEG13934	519	526	0.0294	-1.53165	VPSESSNT
FalsePositive	YP_009243645	564	571	0.0294	-1.53165	AIKNAVQK
FalsePositive	AAQ73089	573	580	0.0294	-1.53165	SAIERAIV
FalsePositive	ABM21513	676	683	0.0294	-1.53165	NYNESSTT
FalsePositive	APW91136	700	707	0.0294	-1.53165	SVAQDAPV
FalsePositive	APT69825	777	784	0.0294	-1.53165	TTKQDVKV
FalsePositive	ABF51188	853	860	0.0294	-1.53165	IVNVGPSD
FalsePositive	ACK37403	862	869	0.0294	-1.53165	IVNFGPSD
FalsePositive	AOL02449	879	886	0.0294	-1.53165	PEHLNDSV
FalsePositive	QEG13934	881	888	0.0294	-1.53165	TTEERQSA
FalsePositive	ABF51193	1017	1024	0.0294	-1.53165	VKEQINAI
FalsePositive	ACK37387	1021	1028	0.0294	-1.53165	VKEQVNAI
FalsePositive	AEL31291	1363	1370	0.0294	-1.53165	VVLQNRRT
FalsePositive	AKU75629	1482	1489	0.0294	-1.53165	VVHPSNDL
FalsePositive	AJO54281	1528	1535	0.0294	-1.53165	TTKRGEFN
FalsePositive	YP_001552411	1873	1880	0.0294	-1.53165	TTFGNLYS
FalsePositive	ACK37374	1951	1958	0.0294	-1.53165	GFNPNLID
FalsePositive	ACU45377	2085	2092	0.0294	-1.53165	TTTPADKS
FalsePositive	APT69830	119	126	0.0295	-1.53018	IDKPSKPD
FalsePositive	AER29982	127	134	0.0295	-1.53018	ASANRFYT
FalsePositive	ACK37413	202	209	0.0295	-1.53018	ATVNKANV
FalsePositive	AAX47034	204	211	0.0295	-1.53018	AMKDGKVS
FalsePositive	AGC60010	222	229	0.0295	-1.53018	PGQVGAVQ
FalsePositive	ABM54517	227	234	0.0295	-1.53018	TDKYNPSE
FalsePositive	ACK37398	321	328	0.0295	-1.53018	SEFSGPRN
FalsePositive	AMK74873	387	394	0.0295	-1.53018	NTQNNLQS
FalsePositive	AFA26358	408	415	0.0295	-1.53018	SGEQVFGF
FalsePositive	AAQ73097	624	631	0.0295	-1.53018	STIENFLC
FalsePositive	ACZ28901	645	652	0.0295	-1.53018	QRSRSEST
FalsePositive	BBM96400	697	704	0.0295	-1.53018	NTYVGLPN
FalsePositive	ANQ69417	697	704	0.0295	-1.53018	NTYMGLPN
FalsePositive	YP_001552411	750	757	0.0295	-1.53018	NKSNAVYG
FalsePositive	ACU00186	759	766	0.0295	-1.53018	SSTNGMGV
FalsePositive	ABO76708	835	842	0.0295	-1.53018	ITNLGPSD
FalsePositive	AML83911	1045	1052	0.0295	-1.53018	VGSDGAVE
FalsePositive	ACK37390	1144	1151	0.0295	-1.53018	KQVESLRI
FalsePositive	ACK37388	1239	1246	0.0295	-1.53018	SLPPNPKY
FalsePositive	ATZ76014	1470	1477	0.0295	-1.53018	AIIANIIS
FalsePositive	ABM54521	1507	1514	0.0295	-1.53018	VQIERNLN
FalsePositive	ACK37391	1702	1709	0.0295	-1.53018	TIECNLPS
FalsePositive	AKA64452	1722	1729	0.0295	-1.53018	PVINAPVK
FalsePositive	ABF51198	2060	2067	0.0295	-1.53018	NVFQELTY
FalsePositive	ACD78144	2099	2106	0.0295	-1.53018	TMTPADQS
FalsePositive	AUD08529	17	24	0.0296	-1.52871	ISVSGNST
FalsePositive	AFQ55938	103	110	0.0296	-1.52871	AYGEWPTF
FalsePositive	APT69824	213	220	0.0296	-1.52871	HTHPGEGG
FalsePositive	AVJ35777	219	226	0.0296	-1.52871	ALLEVPYL
FalsePositive	ABO69372	304	311	0.0296	-1.52871	TEVPNAVP
FalsePositive	ANN02908	406	413	0.0296	-1.52871	GPLQSTLL
FalsePositive	AAW30685	575	582	0.0296	-1.52871	DMINSAVS
FalsePositive	AAQ73097	581	588	0.0296	-1.52871	ASGPSNSE
FalsePositive	AAQ02675	592	599	0.0296	-1.52871	ITQNALTT
FalsePositive	ABM21518	605	612	0.0296	-1.52871	TKPSGPVN
FalsePositive	ABQ58082	720	727	0.0296	-1.52871	THPQEAPK
FalsePositive	AJB44634	722	729	0.0296	-1.52871	SSTELPPA
FalsePositive	ALP31131	941	948	0.0296	-1.52871	WIQQNEYY
FalsePositive	ACK37398	1010	1017	0.0296	-1.52871	VEHLGQVF
FalsePositive	AVQ54967	1034	1041	0.0296	-1.52871	REVEALKT
FalsePositive	AHM88285	1149	1156	0.0296	-1.52871	RLKQLPVL
FalsePositive	ABO69370	1415	1422	0.0296	-1.52871	ISLERPPP
FalsePositive	AQM32742	1424	1431	0.0296	-1.52871	NVRQVQTD
FalsePositive	ABO69374	1458	1465	0.0296	-1.52871	NTIERDLN
FalsePositive	ACZ05037	1763	1770	0.0296	-1.52871	PIINAPAK
FalsePositive	ANZ02994	1768	1775	0.0296	-1.52871	VEFEEAIF
FalsePositive	AHK24838	2107	2114	0.0296	-1.52871	GEEQYNTF
FalsePositive	AKA64452	10	17	0.0297	-1.52724	SGTHSTGT
FalsePositive	AAQ73079	18	25	0.0297	-1.52724	EAAQGATI
FalsePositive	AQM32742	90	97	0.0297	-1.52724	ATFHDPYV
FalsePositive	APR72754	204	211	0.0297	-1.52724	NAENAPAY
FalsePositive	AIA21703	204	211	0.0297	-1.52724	TIQPSFGN
FalsePositive	ABM21513	216	223	0.0297	-1.52724	NANPGDKG
FalsePositive	AAS86317	368	375	0.0297	-1.52724	VEINNVDG
FalsePositive	YP_001552411	385	392	0.0297	-1.52724	NIETNVGQ
FalsePositive	AAT65951	579	586	0.0297	-1.52724	TEATGPTN
FalsePositive	AIT52325	644	651	0.0297	-1.52724	ASSEGRTD
FalsePositive	ACK37381	701	708	0.0297	-1.52724	AGRGNDIG
FalsePositive	ABF51197	721	728	0.0297	-1.52724	YAPPGAPV
FalsePositive	AAQ73079	722	729	0.0297	-1.52724	GSVPSNAD
FalsePositive	AQM32742	733	740	0.0297	-1.52724	AIYVGNYR
FalsePositive	YP_009020973	761	768	0.0297	-1.52724	GILPSNYL
FalsePositive	APT69843	835	842	0.0297	-1.52724	NYSPNPDS
FalsePositive	AGC54440	851	858	0.0297	-1.52724	RSTHNPLT
FalsePositive	BAG70421	857	864	0.0297	-1.52724	VTTHGAFG
FalsePositive	AKD28015	860	867	0.0297	-1.52724	AIYIGNYR
FalsePositive	AUN27636	871	878	0.0297	-1.52724	AIYAGNYR
FalsePositive	ACK37383	876	883	0.0297	-1.52724	HLFNSEAS
FalsePositive	ABV25903	1013	1020	0.0297	-1.52724	IKTLGDAF
FalsePositive	AUO29150	1089	1096	0.0297	-1.52724	CQYYGIPM
FalsePositive	ACK37422	1171	1178	0.0297	-1.52724	SDQEKIYI
FalsePositive	AUO29156	1421	1428	0.0297	-1.52724	SHRHSVGA
FalsePositive	APT69934	1562	1569	0.0297	-1.52724	NIRQVQTE
FalsePositive	ACK37419	1570	1577	0.0297	-1.52724	TQVQDSYD
FalsePositive	AJB44634	1576	1583	0.0297	-1.52724	AKIEDAYD
FalsePositive	ABU62849	1628	1635	0.0297	-1.52724	VTPYGEIN
FalsePositive	YP_009246449	1639	1646	0.0297	-1.52724	PDEPRDEW
FalsePositive	AIN45140	2166	2173	0.0297	-1.52724	QKIRSVSV
FalsePositive	BAU68129	13	20	0.0298	-1.52578	HETRNVAT
FalsePositive	ACK37380	202	209	0.0298	-1.52578	ASIKGANV
FalsePositive	AAA45756	202	209	0.0298	-1.52578	ASHEGGNV
FalsePositive	APT69829	298	305	0.0298	-1.52578	CPLEASGT
FalsePositive	AQM32741	346	353	0.0298	-1.52578	PILPGFTP
FalsePositive	QEG13975	351	358	0.0298	-1.52578	VHIPGQVR
FalsePositive	ACU00185	388	395	0.0298	-1.52578	RNHEGKIS
FalsePositive	AFR46521	396	403	0.0298	-1.52578	NAVPGKVN
FalsePositive	ANN46843	563	570	0.0298	-1.52578	YQIESIVK
FalsePositive	AAZ73343	577	584	0.0298	-1.52578	ALVAGTST
FalsePositive	AJC11325	585	592	0.0298	-1.52578	APTHGTTA
FalsePositive	AEE25814	601	608	0.0298	-1.52578	RPTQRPSI
FalsePositive	AHN91979	658	665	0.0298	-1.52578	VEFPLEGT
FalsePositive	QEG13971	689	696	0.0298	-1.52578	VAVNGSNN
FalsePositive	AEL31292	694	701	0.0298	-1.52578	PGIPAPSG
FalsePositive	APT68342	698	705	0.0298	-1.52578	VSNLGDST
FalsePositive	AJO60884	715	722	0.0298	-1.52578	YIPPGAPK
FalsePositive	APT69822	812	819	0.0298	-1.52578	IKVEATKE
FalsePositive	AVM86035	840	847	0.0298	-1.52578	TDSRSSIT
FalsePositive	ACK37432	852	859	0.0298	-1.52578	IKTRANLF
FalsePositive	QEG13922	883	890	0.0298	-1.52578	EERQSAIY
FalsePositive	YP_009353025	982	989	0.0298	-1.52578	IEHEAMEQ
FalsePositive	ABF51187	1017	1024	0.0298	-1.52578	GFVNSVKE
FalsePositive	AHK24839	1138	1145	0.0298	-1.52578	LEEQANGF
FalsePositive	ABF51188	1150	1157	0.0298	-1.52578	KQIENLRS
FalsePositive	ABO69377	1166	1173	0.0298	-1.52578	YTNENDRE
FalsePositive	AMB19800	1173	1180	0.0298	-1.52578	AKENKQVS
FalsePositive	ACK37391	1427	1434	0.0298	-1.52578	DLLHSVRT
FalsePositive	ACK37412	1565	1572	0.0298	-1.52578	IEVDGIKT
FalsePositive	AMB19800	1621	1628	0.0298	-1.52578	TIPYGEIN
FalsePositive	YP_009353025	1753	1760	0.0298	-1.52578	ALHPRDPR
FalsePositive	AFS30772	2099	2106	0.0298	-1.52578	VYLHGTTE
FalsePositive	AEO51784	45	52	0.0299	-1.52433	NFSQDPSK
FalsePositive	ALB73008	66	73	0.0299	-1.52433	PPLNSPSA
FalsePositive	ADU34211	103	110	0.0299	-1.52433	AYGQWPEP
FalsePositive	AQM32742	175	182	0.0299	-1.52433	SEFGGLRQ
FalsePositive	AAD46138	230	237	0.0299	-1.52433	TISKGATD
FalsePositive	ALB73002	276	283	0.0299	-1.52433	AINHNNFT
FalsePositive	AJQ21575	312	319	0.0299	-1.52433	SEFAGLRQ
FalsePositive	AAR38845	312	319	0.0299	-1.52433	SEFSGLRQ
FalsePositive	AAR38841	313	320	0.0299	-1.52433	SEFCGLRQ
FalsePositive	YP_003358790	356	363	0.0299	-1.52433	IFIPGQVN
FalsePositive	ABV25903	388	395	0.0299	-1.52433	NPMQRLLI
FalsePositive	APT69822	524	531	0.0299	-1.52433	AFVSNDTV
FalsePositive	ABF51197	537	544	0.0299	-1.52433	NTPRSAKM
FalsePositive	AFR46521	540	547	0.0299	-1.52433	VVPTGAPK
FalsePositive	AFV92903	540	547	0.0299	-1.52433	VVPSGAPK
FalsePositive	AGA18499	540	547	0.0299	-1.52433	VVPAGAPK
FalsePositive	AVK78347	575	582	0.0299	-1.52433	NFVESTLK
FalsePositive	AFQ55916	575	582	0.0299	-1.52433	DTQQSSHN
FalsePositive	AUD08535	586	593	0.0299	-1.52433	TISSGPTN
FalsePositive	CDQ47775	651	658	0.0299	-1.52433	SGLVGVID
FalsePositive	APT69810	844	851	0.0299	-1.52433	IKTRKAIT
FalsePositive	ACK37388	1001	1008	0.0299	-1.52433	VKSLGDAF
FalsePositive	YP_009020973	1037	1044	0.0299	-1.52433	IVVKNPSD
FalsePositive	ABF51203	1159	1166	0.0299	-1.52433	AKTQEKIK
FalsePositive	ACK37417	1200	1207	0.0299	-1.52433	AEARRIKD
FalsePositive	ALB72927	1448	1455	0.0299	-1.52433	ILEEKPAP
FalsePositive	ARA15405	1470	1477	0.0299	-1.52433	IIPQIPTN
FalsePositive	ABO69379	1470	1477	0.0299	-1.52433	IIPQVPTN
FalsePositive	ABF51198	1505	1512	0.0299	-1.52433	PKTRAPER
FalsePositive	ADU20413	1523	1530	0.0299	-1.52433	ATVAGVVY
FalsePositive	ACK37407	1581	1588	0.0299	-1.52433	HSQPGDEV
FalsePositive	ANP43764	1595	1602	0.0299	-1.52433	GQEVGVVD
FalsePositive	AEL31290	1601	1608	0.0299	-1.52433	PEHQREWS
FalsePositive	AGS09868	1763	1770	0.0299	-1.52433	PAINAPSK
FalsePositive	AJO54283	2015	2022	0.0299	-1.52433	ALDPAEIS
FalsePositive	AFO83469	2106	2113	0.0299	-1.52433	IYFRADEQ
FalsePositive	QEG13925	119	126	0.03	-1.52288	IDKPAQPE
FalsePositive	CDQ47775	225	232	0.03	-1.52288	NGFQLQHP
FalsePositive	AUF49659	286	293	0.03	-1.52288	IRHNNFTL
FalsePositive	ABO76708	295	302	0.03	-1.52288	CPLRAPAT
FalsePositive	ABF51179	295	302	0.03	-1.52288	APLNAPTG
FalsePositive	ATZ76015	400	407	0.03	-1.52288	YTVQLENQ
FalsePositive	AAQ73076	415	422	0.03	-1.52288	QLEPGSGS
FalsePositive	ABM21514	416	423	0.03	-1.52288	ANRNKPIL
FalsePositive	AAR38843	579	586	0.03	-1.52288	TTTRALSG
FalsePositive	APT69841	611	618	0.03	-1.52288	SQTQPEDT
FalsePositive	AMB19799	616	623	0.03	-1.52288	ATPESTME
FalsePositive	AAX47044	641	648	0.03	-1.52288	CVYIGNYS
FalsePositive	CRL46950	693	700	0.03	-1.52288	AQQPSTAT
FalsePositive	ACF21979	707	714	0.03	-1.52288	PNGQLVSQ
FalsePositive	APT69824	711	718	0.03	-1.52288	NSVEWNTA
FalsePositive	ANJ61728	718	725	0.03	-1.52288	TPKQQDSF
FalsePositive	ABF51180	718	725	0.03	-1.52288	YVPPGAPN
FalsePositive	ACK37401	768	775	0.03	-1.52288	DGYNGDDY
FalsePositive	ABF51206	774	781	0.03	-1.52288	VSTNNMGT
FalsePositive	ANV28232	800	807	0.03	-1.52288	AASLGDSL
FalsePositive	AQM32742	825	832	0.03	-1.52288	AAGHSEPG
FalsePositive	AFQ55938	1034	1041	0.03	-1.52288	GMAFGAGF
FalsePositive	AAL69631	1062	1069	0.03	-1.52288	ILIRNSSD
FalsePositive	ABF51206	1123	1130	0.03	-1.52288	PQAQLKVK
FalsePositive	YP_001552411	1538	1545	0.03	-1.52288	VPTHAEPG
FalsePositive	ACK37379	1557	1564	0.03	-1.52288	NEIQIDGI
FalsePositive	AVK51671	1577	1584	0.03	-1.52288	IEMNGKTV
FalsePositive	ADO22688	1818	1825	0.03	-1.52288	HMKEAVDH
FalsePositive	AWW18929	2150	2157	0.03	-1.52288	HNGEGAYN
FalsePositive	AVI00675	202	209	0.0302	-1.51999	IGSEKVDV
FalsePositive	AGC03215	227	234	0.0302	-1.51999	SNANGEHD
FalsePositive	AAQ73091	230	237	0.0302	-1.51999	TAAPGKVQ
FalsePositive	ARM53611	308	315	0.0302	-1.51999	GLRRALAQ
FalsePositive	ABL61316	359	366	0.0302	-1.51999	NMLELVQV
FalsePositive	AVM86034	416	423	0.0302	-1.51999	QIQPGLDS
FalsePositive	ACK37376	467	474	0.0302	-1.51999	PGVPKPET
FalsePositive	ABF51204	533	540	0.0302	-1.51999	NTPPNAKM
FalsePositive	ABV25904	541	548	0.0302	-1.51999	AAQPNFTM
FalsePositive	BAW98047	575	582	0.0302	-1.51999	NTVESTHS
FalsePositive	APT69843	601	608	0.0302	-1.51999	ANETGATL
FalsePositive	NP_042242	619	626	0.0302	-1.51999	ASSNAQDE
FalsePositive	APT69822	624	631	0.0302	-1.51999	TNGEAAIE
FalsePositive	ACI23463	629	636	0.0302	-1.51999	SSIENFLA
FalsePositive	ACK37372	702	709	0.0302	-1.51999	AGQGGDVG
FalsePositive	ABF51186	702	709	0.0302	-1.51999	AGQSGDVG
FalsePositive	ACK37400	723	730	0.0302	-1.51999	PEKRNDFT
FalsePositive	ABF51188	877	884	0.0302	-1.51999	NSEANDSV
FalsePositive	AAV41051	908	915	0.0302	-1.51999	VNAQGCDT
FalsePositive	AAW30684	908	915	0.0302	-1.51999	VNAQGRDT
FalsePositive	ACK37411	1178	1185	0.0302	-1.51999	QLFNNVMW
FalsePositive	ANQ44600	1227	1234	0.0302	-1.51999	SKMENTIN
FalsePositive	ACU00186	1430	1437	0.0302	-1.51999	CEGNGLLK
FalsePositive	AEC13063	1451	1458	0.0302	-1.51999	SLEEKPTP
FalsePositive	AET35055	1507	1514	0.0302	-1.51999	QLERNISR
FalsePositive	ABF51179	1657	1664	0.0302	-1.51999	AGLINLSN
FalsePositive	YP_001552411	1721	1728	0.0302	-1.51999	VKEPAALH
FalsePositive	AEO51787	1744	1751	0.0302	-1.51999	YFTQRQGE
FalsePositive	AGA37368	1791	1798	0.0302	-1.51999	AKYVGNTL
FalsePositive	BAM71656	11	18	0.0303	-1.51856	GAHENTNV
FalsePositive	ABF51202	14	21	0.0303	-1.51856	TTQNAVSN
FalsePositive	ABM54517	113	120	0.0303	-1.51856	PSEANPVD
FalsePositive	BAG70420	199	206	0.0303	-1.51856	AEMGGAKV
FalsePositive	AEA11176	413	420	0.0303	-1.51856	PGRNGLWQ
FalsePositive	ACK37406	467	474	0.0303	-1.51856	PGVPKPGS
FalsePositive	ABF51188	529	536	0.0303	-1.51856	VVPPNTPV
FalsePositive	BAD72856	583	590	0.0303	-1.51856	QILESMID
FalsePositive	CAD38168	657	664	0.0303	-1.51856	DTEQFAVW
FalsePositive	AAW30682	675	682	0.0303	-1.51856	AYANWEID
FalsePositive	ABL61316	697	704	0.0303	-1.51856	VSYSGLPN
FalsePositive	ACK37372	836	843	0.0303	-1.51856	NYKPGTGD
FalsePositive	ANN46831	882	889	0.0303	-1.51856	TTEEKQSA
FalsePositive	ACK37388	1143	1150	0.0303	-1.51856	QLKEKQID
FalsePositive	ACK37424	1156	1163	0.0303	-1.51856	RLKQLDIM
FalsePositive	ABM54545	1194	1201	0.0303	-1.51856	TIHQACPS
FalsePositive	ACT89356	1397	1404	0.0303	-1.51856	IIEESKNR
FalsePositive	AAF05693	1411	1418	0.0303	-1.51856	NVLEALFQ
FalsePositive	APT69821	1563	1570	0.0303	-1.51856	IKQQIITD
FalsePositive	ACK37388	1704	1711	0.0303	-1.51856	VDYPSIHT
FalsePositive	ABV25903	1740	1747	0.0303	-1.51856	YNINGPTQ
FalsePositive	AAQ02675	1785	1792	0.0303	-1.51856	ALTKNDPR
FalsePositive	APT69844	1966	1973	0.0303	-1.51856	CLEQVLRK
FalsePositive	AJR20996	2113	2120	0.0303	-1.51856	ADEQYPFV
FalsePositive	AKU75602	12	19	0.0304	-1.51713	THENANIA
FalsePositive	BAG70420	15	22	0.0304	-1.51713	TSLNANGS
FalsePositive	BAG70419	233	240	0.0304	-1.51713	NEVQTAVH
FalsePositive	AEE01039	282	289	0.0304	-1.51713	PLEHATGT
FalsePositive	AAR38848	347	354	0.0304	-1.51713	PILPGFNA
FalsePositive	AUN27639	357	364	0.0304	-1.51713	IHIPGEAR
FalsePositive	ACK37398	387	394	0.0304	-1.51713	IPINNVGE
FalsePositive	ACK37392	391	398	0.0304	-1.51713	PVNNSIGM
FalsePositive	AEO51784	682	689	0.0304	-1.51713	TSNQKSSL
FalsePositive	AIN45139	686	693	0.0304	-1.51713	TSSQENGT
FalsePositive	ACK37388	830	837	0.0304	-1.51713	NYVRADET
FalsePositive	BAA00518	855	862	0.0304	-1.51713	SRRRGDMS
FalsePositive	AHK24839	874	881	0.0304	-1.51713	SDLQVDSV
FalsePositive	ABF51193	1156	1163	0.0304	-1.51713	ADTQTQEK
FalsePositive	ARA15405	1184	1191	0.0304	-1.51713	QMSQKFSP
FalsePositive	NP_040760	1216	1223	0.0304	-1.51713	ALERKINN
FalsePositive	ACR14890	1235	1242	0.0304	-1.51713	SLPPSPKH
FalsePositive	ABF51188	1341	1348	0.0304	-1.51713	RDNQGKLY
FalsePositive	BAU68130	1474	1481	0.0304	-1.51713	ASVDNEEV
FalsePositive	ABM21509	1511	1518	0.0304	-1.51713	QTERNLYR
FalsePositive	APT69822	1534	1541	0.0304	-1.51713	IPTHAQPD
FalsePositive	APQ46501	1730	1737	0.0304	-1.51713	SKEPAVLT
FalsePositive	ACK37398	1760	1767	0.0304	-1.51713	SKYKGNPT
FalsePositive	APT69826	2066	2073	0.0304	-1.51713	RGFRNDSK
FalsePositive	AUF49629	19	26	0.0305	-1.5157	ARGNSIIH
FalsePositive	AQM32742	82	89	0.0305	-1.5157	TTFPGTTG
FalsePositive	AAK13071	112	119	0.0305	-1.5157	TDREATAE
FalsePositive	YP_009259673	223	230	0.0305	-1.5157	PGQKGATF
FalsePositive	APT69829	229	236	0.0305	-1.5157	NREPANNQ
FalsePositive	CAJ01900	233	240	0.0305	-1.5157	NNTNSPAR
FalsePositive	ALB75014	383	390	0.0305	-1.5157	VPVNNVQD
FalsePositive	AAX47044	387	394	0.0305	-1.5157	NTARNIHS
FalsePositive	ACK37379	468	475	0.0305	-1.5157	YTPPGIGE
FalsePositive	AHK24839	570	577	0.0305	-1.5157	DPVESFIH
FalsePositive	AUD09270	572	579	0.0305	-1.5157	IEQNALAQ
FalsePositive	AGA12372	591	598	0.0305	-1.5157	ITKNALVS
FalsePositive	ACK37399	702	709	0.0305	-1.5157	AKNDGIGH
FalsePositive	EV68polyprotein	839	846	0.0305	-1.5157	NTLNAIIG
FalsePositive	AAQ73085	840	847	0.0305	-1.5157	TDARSSIT
FalsePositive	YP_003358790	928	935	0.0305	-1.5157	TFIEANEY
FalsePositive	AIY27445	1035	1042	0.0305	-1.5157	REVEALKD
FalsePositive	AJD77373	1097	1104	0.0305	-1.5157	AKTASILD
FalsePositive	ACK37391	1613	1620	0.0305	-1.5157	ALSANQPE
FalsePositive	ALB73004	1812	1819	0.0305	-1.5157	YMQEAVDQ
FalsePositive	ACU00185	71	78	0.0306	-1.51428	VGACGFSD
FalsePositive	ADO32836	221	228	0.0306	-1.51428	AHTFSPNE
FalsePositive	APT69822	228	235	0.0306	-1.51428	NRDRNQPD
FalsePositive	AEO78969	279	286	0.0306	-1.51428	PYENSLAI
FalsePositive	BBD13572	332	339	0.0306	-1.51428	DDYQSPCI
FalsePositive	YP_001715611	344	351	0.0306	-1.51428	PLIPNFDE
FalsePositive	AIZ97149	537	544	0.0306	-1.51428	IIVLGAAQ
FalsePositive	AQM32741	578	585	0.0306	-1.51428	TVRRAISG
FalsePositive	AAQ73086	585	592	0.0306	-1.51428	TIASGPTN
FalsePositive	AHK24836	611	618	0.0306	-1.51428	PTNPSDNV
FalsePositive	ACK37396	611	618	0.0306	-1.51428	TGHTSAIQ
FalsePositive	APQ46501	611	618	0.0306	-1.51428	NKIQPEDT
FalsePositive	YP_009246449	622	629	0.0306	-1.51428	TTLENFFS
FalsePositive	ABV60417	675	682	0.0306	-1.51428	VSTESKDR
FalsePositive	AJO54283	681	688	0.0306	-1.51428	VVTNNSGL
FalsePositive	AFQ55916	697	704	0.0306	-1.51428	YVPPGATT
FalsePositive	YP_001715611	726	733	0.0306	-1.51428	GTNPSVIV
FalsePositive	AGC23343	802	809	0.0306	-1.51428	VGTEKSPH
FalsePositive	AAR38847	804	811	0.0306	-1.51428	VASQLKLQ
FalsePositive	APT69822	816	823	0.0306	-1.51428	ATKELEQK
FalsePositive	AAR38844	848	855	0.0306	-1.51428	ADRASITT
FalsePositive	APT69824	1042	1049	0.0306	-1.51428	VIRNSSDT
FalsePositive	ABV60422	1272	1279	0.0306	-1.51428	SIAERENT
FalsePositive	ACK37420	1476	1483	0.0306	-1.51428	TDIERAVN
FalsePositive	BAW98047	1482	1489	0.0306	-1.51428	ATICGVIY
FalsePositive	ADK22846	1600	1607	0.0306	-1.51428	PTHSSPGD
FalsePositive	AGA12539	1601	1608	0.0306	-1.51428	PTHASPGD
FalsePositive	AJO54281	1752	1759	0.0306	-1.51428	SKYKGNPQ
FalsePositive	ABF51190	1939	1946	0.0306	-1.51428	ALKQVLMD
FalsePositive	YP_003358790	1967	1974	0.0306	-1.51428	ILLEKIGY
FalsePositive	AFK79845	2101	2108	0.0306	-1.51428	SWHNGEEK
FalsePositive	ACK37379	36	43	0.0307	-1.51286	AASSGASK
FalsePositive	AGC03214	225	232	0.0307	-1.51286	TENNANGE
FalsePositive	ABM54522	232	239	0.0307	-1.51286	AATEATRK
FalsePositive	ACK37404	233	240	0.0307	-1.51286	PNHPSDDS
FalsePositive	APT69811	298	305	0.0307	-1.51286	CPLEANGA
FalsePositive	ACK37422	707	714	0.0307	-1.51286	AATKGDDN
FalsePositive	AFQ55916	709	716	0.0307	-1.51286	DSYQWQSA
FalsePositive	ANV28233	800	807	0.0307	-1.51286	AAALGDSL
FalsePositive	ABM21513	810	817	0.0307	-1.51286	AAYYGAVS
FalsePositive	ABM54518	981	988	0.0307	-1.51286	ILGHGFAE
FalsePositive	ABF51198	1014	1021	0.0307	-1.51286	GQVFGVGF
FalsePositive	ABF51189	1030	1037	0.0307	-1.51286	NPINNVSK
FalsePositive	ABF51180	1162	1169	0.0307	-1.51286	TMHVSNPS
FalsePositive	APT69838	1338	1345	0.0307	-1.51286	NYKNNQGK
FalsePositive	ACK37408	1410	1417	0.0307	-1.51286	NRKELNTS
FalsePositive	AJD80555	1438	1445	0.0307	-1.51286	ATLEALFH
FalsePositive	ALB72929	1445	1452	0.0307	-1.51286	PIRIGLEE
FalsePositive	ACK37369	1616	1623	0.0307	-1.51286	VANQEVPQ
FalsePositive	AMB19799	1663	1670	0.0307	-1.51286	IMNTGNIV
FalsePositive	ABF51202	1719	1726	0.0307	-1.51286	IHTPSNTK
FalsePositive	AFS30772	1725	1732	0.0307	-1.51286	ALHPKDPR
FalsePositive	AAP37263	1761	1768	0.0307	-1.51286	PIINAPSR
FalsePositive	ARA15405	1782	1789	0.0307	-1.51286	GNVQMEPT
FalsePositive	AFN89223	1796	1803	0.0307	-1.51286	ALFSNDVG
FalsePositive	ALB73004	1816	1823	0.0307	-1.51286	AVDQYAGQ
FalsePositive	ACK37369	1893	1900	0.0307	-1.51286	HANPGIIT
FalsePositive	ADR73044	2180	2187	0.0307	-1.51286	PNYENFRR
FalsePositive	YP_009353025	92	99	0.0308	-1.51145	VTTQEAAN
FalsePositive	ABM54545	136	143	0.0308	-1.51145	DSVQWKNT
FalsePositive	BAM71643	203	210	0.0308	-1.51145	CNTEAKTS
FalsePositive	ABF51203	204	211	0.0308	-1.51145	AEKGNVNT
FalsePositive	ACT31465	216	223	0.0308	-1.51145	NANPGEAG
FalsePositive	AHK24837	229	236	0.0308	-1.51145	VEADGPVK
FalsePositive	ACK37369	230	237	0.0308	-1.51145	NRNERQPS
FalsePositive	ACK37420	271	278	0.0308	-1.51145	PYINSVPI
FalsePositive	AUN27640	361	368	0.0308	-1.51145	GGVRNLLG
FalsePositive	QEG13937	379	386	0.0308	-1.51145	NGMERLRV
FalsePositive	AOX15247	383	390	0.0308	-1.51145	VPVNNTPT
FalsePositive	AIN45139	393	400	0.0308	-1.51145	IDAYGIPV
FalsePositive	AFO42817	408	415	0.0308	-1.51145	NGSQVFGF
FalsePositive	AJD80554	529	536	0.0308	-1.51145	IVPPGTPN
FalsePositive	ANQ47258	536	543	0.0308	-1.51145	ILAFGAGQ
FalsePositive	AUD08532	562	569	0.0308	-1.51145	IEQNAILQ
FalsePositive	ABV25903	573	580	0.0308	-1.51145	AIENKVLN
FalsePositive	ABM54540	594	601	0.0308	-1.51145	ALKVSQPS
FalsePositive	AHK24839	628	635	0.0308	-1.51145	TNTNAEAD
FalsePositive	ABV25904	669	676	0.0308	-1.51145	GFTNWPID
FalsePositive	AAK13071	688	695	0.0308	-1.51145	SQENGTQT
FalsePositive	ABO76708	816	823	0.0308	-1.51145	GSTELEPK
FalsePositive	ARR74572	842	849	0.0308	-1.51145	SRTQLTIS
FalsePositive	ACM62756	991	998	0.0308	-1.51145	NGLVGFGD
FalsePositive	ACK37403	1012	1019	0.0308	-1.51145	DYVHNLGE
FalsePositive	YP_007985635	1020	1027	0.0308	-1.51145	TVVERVVG
FalsePositive	BBD13572	1024	1031	0.0308	-1.51145	KMVRNIIK
FalsePositive	AAA74400	1095	1102	0.0308	-1.51145	PMPERQNN
FalsePositive	AAR38847	1100	1107	0.0308	-1.51145	ASILGISM
FalsePositive	AIB00482	1176	1183	0.0308	-1.51145	KLRQLEIL
FalsePositive	AUN27634	1247	1254	0.0308	-1.51145	SLATGIIT
FalsePositive	ABV69564	1325	1332	0.0308	-1.51145	GSVNAPTI
FalsePositive	AEL31289	1726	1733	0.0308	-1.51145	TKQPAALT
FalsePositive	CAP04369	41	48	0.0309	-1.51004	ANKQDFAQ
FalsePositive	ADO24588	202	209	0.0309	-1.51004	ASVEGGNV
FalsePositive	ACK37440	204	211	0.0309	-1.51004	ATSGNVSV
FalsePositive	ACK37381	206	213	0.0309	-1.51004	TDKVGPGY
FalsePositive	AQX36825	227	234	0.0309	-1.51004	DRANNNSQ
FalsePositive	YP_001715611	326	333	0.0309	-1.51004	QLTPGSTQ
FalsePositive	AJC11326	350	357	0.0309	-1.51004	PGFQPTPV
FalsePositive	AHK24836	407	414	0.0309	-1.51004	VNEQIFGT
FalsePositive	AHF72731	416	423	0.0309	-1.51004	ASNPNSPI
FalsePositive	ALB73007	563	570	0.0309	-1.51004	IEQNAALQ
FalsePositive	AGW83677	570	577	0.0309	-1.51004	ISQEAMPQ
FalsePositive	AIV43938	572	579	0.0309	-1.51004	VIESSIGD
FalsePositive	APT69826	590	597	0.0309	-1.51004	TQPSGPTH
FalsePositive	APT69838	592	599	0.0309	-1.51004	STSNSAPA
FalsePositive	ACK37411	661	668	0.0309	-1.51004	IVNQKEHL
FalsePositive	AFQ55916	689	696	0.0309	-1.51004	PPVQLQVM
FalsePositive	AFQ55916	729	736	0.0309	-1.51004	AARFSVPF
FalsePositive	AHL77761	839	846	0.0309	-1.51004	ITAERASL
FalsePositive	AEO51787	865	872	0.0309	-1.51004	DLKQEAIT
FalsePositive	AUO29150	934	941	0.0309	-1.51004	KVQESEYY
FalsePositive	AEO51782	964	971	0.0309	-1.51004	PTFQWMER
FalsePositive	AAQ04834	988	995	0.0309	-1.51004	NGFAAPGD
FalsePositive	ASW23000	1122	1129	0.0309	-1.51004	SKKQTLTE
FalsePositive	NP_040958	1322	1329	0.0309	-1.51004	GSINAPTV
FalsePositive	AAQ73092	1485	1492	0.0309	-1.51004	PEVHSTLQ
FalsePositive	QEG13926	1485	1492	0.0309	-1.51004	PSNELLIE
FalsePositive	ADX31284	1500	1507	0.0309	-1.51004	LVLQSIAT
FalsePositive	AFV92902	1602	1609	0.0309	-1.51004	HSRPGETI
FalsePositive	ABL61316	1623	1630	0.0309	-1.51004	TVVELDRN
FalsePositive	ACK37414	1675	1682	0.0309	-1.51004	NGRDGFSS
FalsePositive	APU57649	2038	2045	0.0309	-1.51004	IASEGTKY
FalsePositive	AAO48739	230	237	0.031	-1.50864	TAEVGVVQ
FalsePositive	AVW85865	554	561	0.031	-1.50864	DHLHGAEA
FalsePositive	ABF51206	683	690	0.031	-1.50864	TRFDSEIT
FalsePositive	AAL69631	757	764	0.031	-1.50864	GNINGQGN
FalsePositive	AHM88285	772	779	0.031	-1.50864	NGLYGINT
FalsePositive	QEG13925	829	836	0.031	-1.50864	ANYRGKDK
FalsePositive	AGP03470	857	864	0.031	-1.50864	SNRRGDLA
FalsePositive	AJB44634	858	865	0.031	-1.50864	ADWENVVW
FalsePositive	AHK24839	963	970	0.031	-1.50864	GGEQHVAF
FalsePositive	ACK37435	1042	1049	0.031	-1.50864	IIIRNSSD
FalsePositive	CAA74807	1079	1086	0.031	-1.50864	PYVEKQGD
FalsePositive	AAL69631	1449	1456	0.031	-1.50864	TPAPSAIS
FalsePositive	NP_041009	1586	1593	0.031	-1.50864	VNGQKIRV
FalsePositive	AFO83469	1653	1660	0.031	-1.50864	SKFPNMYF
FalsePositive	ACK37430	1656	1663	0.031	-1.50864	AGIINLSS
FalsePositive	BAM44538	1706	1713	0.031	-1.50864	IHVGGNGQ
FalsePositive	ABU41835	1744	1751	0.031	-1.50864	YFTQKQGE
FalsePositive	ALP31105	1764	1771	0.031	-1.50864	TKEPAVLN
FalsePositive	AJO54282	1889	1896	0.031	-1.50864	VFHANPGV
FalsePositive	ACK37375	2040	2047	0.031	-1.50864	IAQEGTKY
FalsePositive	AJO54281	2111	2118	0.031	-1.50864	AWHNGKEK
FalsePositive	AAX47038	203	210	0.0311	-1.50724	SSVPGSAF
FalsePositive	AAW30682	342	349	0.0311	-1.50724	TTDNGVSA
FalsePositive	AUF49659	371	378	0.0311	-1.50724	GQVHNLME
FalsePositive	ADW78250	374	381	0.0311	-1.50724	AGKSGIER
FalsePositive	NP_040958	404	411	0.0311	-1.50724	VQSNSDNR
FalsePositive	ANN02908	410	417	0.0311	-1.50724	STLLGVYT
FalsePositive	APR72754	586	593	0.0311	-1.50724	ARGPSNSE
FalsePositive	ABF51186	661	668	0.0311	-1.50724	DAPENFTK
FalsePositive	AAQ73092	695	702	0.0311	-1.50724	HQDQGTQF
FalsePositive	AGX93075	729	736	0.0311	-1.50724	HAKNSVYQ
FalsePositive	AEC47478	800	807	0.0311	-1.50724	VRTVGISK
FalsePositive	ACD78142	823	830	0.0311	-1.50724	VKDHNPTR
FalsePositive	ABD97877	910	917	0.0311	-1.50724	PEDHNNAV
FalsePositive	CDQ47775	1098	1105	0.0311	-1.50724	AAILGIPM
FalsePositive	AEL31291	1440	1447	0.0311	-1.50724	SSIEREIN
FalsePositive	ABO69371	1455	1462	0.0311	-1.50724	CTIERELN
FalsePositive	ABM21518	1637	1644	0.0311	-1.50724	VTLERNEK
FalsePositive	APT69827	1712	1719	0.0311	-1.50724	YFVQKQGE
FalsePositive	AGC00381	1767	1774	0.0311	-1.50724	AVLNSKDS
FalsePositive	ACU00185	2082	2089	0.0311	-1.50724	DVCESIRW
FalsePositive	ABF51190	197	204	0.0312	-1.50585	PEHQIASA
FalsePositive	APZ85758	205	212	0.0312	-1.50585	IPGQAFTS
FalsePositive	AIB00528	215	222	0.0312	-1.50585	NANPGEKG
FalsePositive	ABO69378	218	225	0.0312	-1.50585	PGDRGIDL
FalsePositive	ACV51798	230	237	0.0312	-1.50585	NKNQPDED
FalsePositive	APT69828	297	304	0.0312	-1.50585	CKLQVDRS
FalsePositive	AHG06624	368	375	0.0312	-1.50585	SIVEANNR
FalsePositive	ABF51193	392	399	0.0312	-1.50585	NVNNNLRK
FalsePositive	QEG13923	563	570	0.0312	-1.50585	YQIESFIK
FalsePositive	ACK37380	591	598	0.0312	-1.50585	KHTQKAPA
FalsePositive	AJF23329	642	649	0.0312	-1.50585	CVYMGDYH
FalsePositive	ABM21514	676	683	0.0312	-1.50585	NYNENTTT
FalsePositive	AAR38845	738	745	0.0312	-1.50585	STNPSIIS
FalsePositive	AAR38845	748	755	0.0312	-1.50585	ADPPAQVS
FalsePositive	AQX92156	800	807	0.0312	-1.50585	VRTVGASK
FalsePositive	ABM54541	820	827	0.0312	-1.50585	AVNRSSPH
FalsePositive	ARC95293	1018	1025	0.0312	-1.50585	VGADGLVE
FalsePositive	AFK79845	1031	1038	0.0312	-1.50585	IMIRNSAD
FalsePositive	ANZ02994	1550	1557	0.0312	-1.50585	TIKTGQGE
FalsePositive	ACK37407	1760	1767	0.0312	-1.50585	SKEPAVLD
FalsePositive	AGK07542	1797	1804	0.0312	-1.50585	TLHELDEY
FalsePositive	NP_042288	1843	1850	0.0312	-1.50585	TKLRKAID
FalsePositive	APQ46501	1892	1899	0.0312	-1.50585	HLNPGVVT
FalsePositive	ABF51206	1934	1941	0.0312	-1.50585	IWFEALKL
FalsePositive	APT69844	1937	1944	0.0312	-1.50585	SIIPSLLD
FalsePositive	ABF51194	1956	1963	0.0312	-1.50585	GFESGLID
FalsePositive	APA31999	1986	1993	0.0312	-1.50585	YSEEAISL
FalsePositive	ACK37423	2035	2042	0.0312	-1.50585	IANEGKKY
FalsePositive	YP_009246449	45	52	0.0313	-1.50446	SLQQDPSK
FalsePositive	AFD34253	185	192	0.0313	-1.50446	KFHQGSLP
FalsePositive	BAW35418	205	212	0.0313	-1.50446	NTTTSPGF
FalsePositive	AKN89892	219	226	0.0313	-1.50446	ITQPGQVG
FalsePositive	AEL31289	229	236	0.0313	-1.50446	SNARGANN
FalsePositive	CAC82172	272	279	0.0313	-1.50446	PYINNVPM
FalsePositive	APT69845	384	391	0.0313	-1.50446	IPINNVTD
FalsePositive	ACK37379	392	399	0.0313	-1.50446	NTNNNLRK
FalsePositive	ALB73003	402	409	0.0313	-1.50446	PVSAGDSS
FalsePositive	APR72754	529	536	0.0313	-1.50446	VPAEAQKS
FalsePositive	AVK51671	568	575	0.0313	-1.50446	SVIQKQVA
FalsePositive	AAG27166	572	579	0.0313	-1.50446	IEQRALAQ
FalsePositive	AAQ02680	591	598	0.0313	-1.50446	ALSLSQPT
FalsePositive	ALT66861	696	703	0.0313	-1.50446	STYMGLPD
FalsePositive	ANJ61749	696	703	0.0313	-1.50446	STYTGLPD
FalsePositive	QEG13924	696	703	0.0313	-1.50446	STYAGLPD
FalsePositive	ANJ61568	696	703	0.0313	-1.50446	STYIGLPD
FalsePositive	AKU75634	697	704	0.0313	-1.50446	STYVGLPD
FalsePositive	APT69846	713	720	0.0313	-1.50446	NTAQYASN
FalsePositive	ALB73008	722	729	0.0313	-1.50446	GAVPSDAE
FalsePositive	AMB19798	842	849	0.0313	-1.50446	HTKEAIYR
FalsePositive	AJC11326	982	989	0.0313	-1.50446	VSTGGDGL
FalsePositive	ALB73007	1112	1119	0.0313	-1.50446	PVAERQSN
FalsePositive	ABK88241	1334	1341	0.0313	-1.50446	GAIHAPTV
FalsePositive	ANN02908	1483	1490	0.0313	-1.50446	NVTRALAI
FalsePositive	YP_009246449	1534	1541	0.0313	-1.50446	NVKPKVPT
FalsePositive	AEL31292	1650	1657	0.0313	-1.50446	VLNTGNIV
FalsePositive	ADO24588	1940	1947	0.0313	-1.50446	CLLDGELV
FalsePositive	AFS30772	2042	2049	0.0313	-1.50446	STFHKIDW
FalsePositive	AFD34253	11	18	0.0315	-1.50169	GSYENSNS
FalsePositive	BAE20393	136	143	0.0315	-1.50169	DTVEWDKE
FalsePositive	ACK37440	177	184	0.0315	-1.50169	IHVQCNSS
FalsePositive	ABV25903	293	300	0.0315	-1.50169	AYSAGATT
FalsePositive	AAT65951	298	305	0.0315	-1.50169	AYSTGATT
FalsePositive	YP_001715611	310	317	0.0315	-1.50169	CEFSGLRK
FalsePositive	AAQ04841	382	389	0.0315	-1.50169	VMPINNIE
FalsePositive	ACK37384	401	408	0.0315	-1.50169	VTLEKQTN
FalsePositive	ACK37384	467	474	0.0315	-1.50169	PGIRKPIS
FalsePositive	AUF49636	585	592	0.0315	-1.50169	TISSGPVN
FalsePositive	AEO51782	590	597	0.0315	-1.50169	ALQLSQPT
FalsePositive	ABM21508	591	598	0.0315	-1.50169	ALQMSQPT
FalsePositive	ABM21515	592	599	0.0315	-1.50169	ALQISQPT
FalsePositive	ANQ44601	610	617	0.0315	-1.50169	SGANSQEV
FalsePositive	AAX47034	625	632	0.0315	-1.50169	SRSESSLE
FalsePositive	ABO69374	658	665	0.0315	-1.50169	TDYNAEGK
FalsePositive	AAX47034	796	803	0.0315	-1.50169	TPTQVVST
FalsePositive	AMA66313	854	861	0.0315	-1.50169	ASRTSITT
FalsePositive	AFR77803	855	862	0.0315	-1.50169	ASRSSITT
FalsePositive	ABM21517	867	874	0.0315	-1.50169	AMGQVASI
FalsePositive	APT69821	875	882	0.0315	-1.50169	ADLQVDVA
FalsePositive	ACK37420	1023	1030	0.0315	-1.50169	TSKIGELQ
FalsePositive	AQM32742	1048	1055	0.0315	-1.50169	VMFGNVSY
FalsePositive	AKL88020	1093	1100	0.0315	-1.50169	PTAERQSN
FalsePositive	ARB48778	1228	1235	0.0315	-1.50169	HGSPGVGK
FalsePositive	ACK37426	1378	1385	0.0315	-1.50169	NRNNNEEL
FalsePositive	ATZ76015	1531	1538	0.0315	-1.50169	VITTGNGK
FalsePositive	APT69833	1562	1569	0.0315	-1.50169	VEIDGIKT
FalsePositive	ARC95292	1619	1626	0.0315	-1.50169	CQTSGNTN
FalsePositive	AMB19799	1704	1711	0.0315	-1.50169	VKEMGLQT
FalsePositive	ACK37418	1763	1770	0.0315	-1.50169	ADKRLEVD
FalsePositive	ACK37408	1843	1850	0.0315	-1.50169	SKLKGAIE
FalsePositive	APT69822	1877	1884	0.0315	-1.50169	TFHANPGT
FalsePositive	ACT89356	1894	1901	0.0315	-1.50169	TFHKNPGT
FalsePositive	ABF51188	1895	1902	0.0315	-1.50169	HKNPGVVT
FalsePositive	QEG13928	1923	1930	0.0315	-1.50169	TFHSNPGT
FalsePositive	APM86435	1928	1935	0.0315	-1.50169	TFHTNPGT
FalsePositive	ACK37394	1955	1962	0.0315	-1.50169	LGFQSNLI
FalsePositive	CAA56365	2028	2035	0.0315	-1.50169	SMFNSMIN
FalsePositive	ABK20865	2107	2114	0.0315	-1.50169	ANFEQVTW
FalsePositive	AAV54187	2180	2187	0.0315	-1.50169	PNFENSRR
FalsePositive	AEL31289	71	78	0.0316	-1.50031	VEACGFSD
FalsePositive	ABV25904	84	91	0.0316	-1.50031	QMTVGNST
FalsePositive	AEL31291	195	202	0.0316	-1.50031	PEHQLAFI
FalsePositive	ALB73007	214	221	0.0316	-1.50031	ALTDGERA
FalsePositive	AAQ73076	214	221	0.0316	-1.50031	ALTSGERA
FalsePositive	ALB72984	285	292	0.0316	-1.50031	VVPISPID
FalsePositive	ACK37427	301	308	0.0316	-1.50031	NSMGGEPT
FalsePositive	ABF51201	326	333	0.0316	-1.50031	ARNNSPQG
FalsePositive	AIE89767	395	402	0.0316	-1.50031	VSAQTEAD
FalsePositive	AVW85865	413	420	0.0316	-1.50031	NTLVGNIS
FalsePositive	AOV86535	413	420	0.0316	-1.50031	NTLIGNIS
FalsePositive	QEG13935	413	420	0.0316	-1.50031	NTLAGNIS
FalsePositive	ABA43708	415	422	0.0316	-1.50031	NTLLGNIS
FalsePositive	ANN46859	493	500	0.0316	-1.50031	RMFNNDAK
FalsePositive	AAV41051	583	590	0.0316	-1.50031	TLNRALGS
FalsePositive	ABV25903	593	600	0.0316	-1.50031	NTSESTHT
FalsePositive	AEO51782	600	607	0.0316	-1.50031	ALPPAEQS
FalsePositive	ALU66466	632	639	0.0316	-1.50031	IETRAVVN
FalsePositive	ALM88626	650	657	0.0316	-1.50031	TESNNLKR
FalsePositive	ANZ02994	654	661	0.0316	-1.50031	TFTNWVID
FalsePositive	ACK37388	697	704	0.0316	-1.50031	ATEGNLGH
FalsePositive	AAQ73091	697	704	0.0316	-1.50031	KQDQGTSL
FalsePositive	CAA74807	699	706	0.0316	-1.50031	PPEQLLQL
FalsePositive	ABO69379	701	708	0.0316	-1.50031	ASQPSKSN
FalsePositive	AMB19799	985	992	0.0316	-1.50031	CLAQQQGV
FalsePositive	AUD09264	1045	1052	0.0316	-1.50031	TQQIGDKV
FalsePositive	AFS30772	1138	1145	0.0316	-1.50031	NGFSSASS
FalsePositive	ACK37418	1475	1482	0.0316	-1.50031	TNVERAVN
FalsePositive	ALP31091	1506	1513	0.0316	-1.50031	ATFVSIAS
FalsePositive	ACK37392	1506	1513	0.0316	-1.50031	SGEPKPIS
FalsePositive	AGC54440	1558	1565	0.0316	-1.50031	AMMRRNSS
FalsePositive	ACK37420	1612	1619	0.0316	-1.50031	TLDRNEKF
FalsePositive	ACK37391	1782	1789	0.0316	-1.50031	DINPSPIS
FalsePositive	AHM88285	1922	1929	0.0316	-1.50031	HLNPGIAT
FalsePositive	AAX47042	19	26	0.0317	-1.49894	ASGNSVIH
FalsePositive	AVI00675	90	97	0.0317	-1.49894	ITTQDAIH
FalsePositive	BAW98046	201	208	0.0317	-1.49894	IATQEQPD
FalsePositive	ACK37416	204	211	0.0317	-1.49894	AERGNVNT
FalsePositive	AGT57426	214	221	0.0317	-1.49894	PGEDGFEF
FalsePositive	AAD45119	217	224	0.0317	-1.49894	NIGQAMEF
FalsePositive	BAG70422	387	394	0.0317	-1.49894	NVPEKVNS
FalsePositive	APT69838	418	425	0.0317	-1.49894	ATHPLATT
FalsePositive	APX43287	461	468	0.0317	-1.49894	YSPPGAGV
FalsePositive	AJR20996	464	471	0.0317	-1.49894	YSPPGAGF
FalsePositive	ABM54521	569	576	0.0317	-1.49894	HISQSTLL
FalsePositive	ABM21506	583	590	0.0317	-1.49894	IIQQVASS
FalsePositive	ABM54551	593	600	0.0317	-1.49894	ALQLSQPQ
FalsePositive	ANQ44601	594	601	0.0317	-1.49894	ALRVSQPS
FalsePositive	AAQ02683	598	605	0.0317	-1.49894	SMPQVANT
FalsePositive	BAD72855	599	606	0.0317	-1.49894	AATSGDAL
FalsePositive	AAS86317	658	665	0.0317	-1.49894	AKLELFTY
FalsePositive	ACK37382	700	707	0.0317	-1.49894	AGHGSDIG
FalsePositive	AFR46521	735	742	0.0317	-1.49894	YIPPGAPL
FalsePositive	ASZ70601	818	825	0.0317	-1.49894	TTTELEEK
FalsePositive	APT69831	836	843	0.0317	-1.49894	NLVPKEGD
FalsePositive	AAR38841	844	851	0.0317	-1.49894	QIVPSAKD
FalsePositive	AMB19798	877	884	0.0317	-1.49894	PGPDNIPT
FalsePositive	YP_009020973	908	915	0.0317	-1.49894	VTPPSLAH
FalsePositive	ALB72965	1417	1424	0.0317	-1.49894	VISELVRE
FalsePositive	AHN91979	1451	1458	0.0317	-1.49894	SLEEKPVP
FalsePositive	ABF51193	1556	1563	0.0317	-1.49894	SEVQIDGI
FalsePositive	ACK37374	1564	1571	0.0317	-1.49894	TEVQDSYD
FalsePositive	AFR77805	1637	1644	0.0317	-1.49894	IPEQIEGT
FalsePositive	AGV98963	1954	1961	0.0317	-1.49894	IVLPGSLF
FalsePositive	AAR38848	1987	1994	0.0317	-1.49894	YTEEAVSL
FalsePositive	ASW23000	36	43	0.0318	-1.49757	AASSGLSK
FalsePositive	ALM88626	41	48	0.0318	-1.49757	ANRQDFAQ
FalsePositive	AKD28015	41	48	0.0318	-1.49757	ANRQEFAQ
FalsePositive	APZ85758	140	147	0.0318	-1.49757	WEKQSSGW
FalsePositive	AGC03213	227	234	0.0318	-1.49757	GNANGEHD
FalsePositive	ACK37426	232	239	0.0318	-1.49757	NERQPSYD
FalsePositive	ACK37427	234	241	0.0318	-1.49757	VRQPSDDN
FalsePositive	ABO69372	299	306	0.0318	-1.49757	PLENSTEV
FalsePositive	AUD09231	309	316	0.0318	-1.49757	ASESSPEI
FalsePositive	AMD82545	364	371	0.0318	-1.49757	IQIPGQVR
FalsePositive	ALB72943	413	420	0.0318	-1.49757	PARNGPWQ
FalsePositive	AJO60888	537	544	0.0318	-1.49757	IIAMGAGQ
FalsePositive	AKU75613	563	570	0.0318	-1.49757	YQIESIIR
FalsePositive	ACU00185	563	570	0.0318	-1.49757	KLQNNDPV
FalsePositive	AVD69557	571	578	0.0318	-1.49757	DMIESSIG
FalsePositive	APX43287	622	629	0.0318	-1.49757	SSIENFLC
FalsePositive	AEX07779	647	654	0.0318	-1.49757	YKNQGTDG
FalsePositive	AYW17094	659	666	0.0318	-1.49757	INTRSFVQ
FalsePositive	ACK37384	718	725	0.0318	-1.49757	PGAPAPEK
FalsePositive	APZ85757	793	800	0.0318	-1.49757	IRHVGATQ
FalsePositive	APX43287	829	836	0.0318	-1.49757	TDQRGDHR
FalsePositive	ADU20413	1043	1050	0.0318	-1.49757	GFTQQISD
FalsePositive	AGA18496	1177	1184	0.0318	-1.49757	DTLENQVA
FalsePositive	ALB72971	1239	1246	0.0318	-1.49757	TGSPGTGK
FalsePositive	AJO54281	1389	1396	0.0318	-1.49757	IVQQLQHE
FalsePositive	AHK24837	1574	1581	0.0318	-1.49757	VPTHAQPN
FalsePositive	ACZ28902	1797	1804	0.0318	-1.49757	TGFEEAIF
FalsePositive	ABL61316	1928	1935	0.0318	-1.49757	HKNPGIAT
FalsePositive	ANP43768	1983	1990	0.0318	-1.49757	ILLEKLGY
FalsePositive	AIA21703	2141	2148	0.0318	-1.49757	HKIRSVPV
FalsePositive	AFV92903	12	19	0.0319	-1.49621	THQNSNSA
FalsePositive	BAK57456	140	147	0.0319	-1.49621	WQKESDGW
FalsePositive	ALU66466	220	227	0.0319	-1.49621	AVQPGKNG
FalsePositive	ANP43759	382	389	0.0319	-1.49621	VPVNNVTG
FalsePositive	ACK37381	388	395	0.0319	-1.49621	IPINNVSS
FalsePositive	AAX47033	408	415	0.0319	-1.49621	SSRDGAIF
FalsePositive	ACK37441	425	432	0.0319	-1.49621	TTIIGEIS
FalsePositive	AAK13071	526	533	0.0319	-1.49621	VVPTGVVT
FalsePositive	AIN45139	526	533	0.0319	-1.49621	VVPVGVVT
FalsePositive	AFO64931	592	599	0.0319	-1.49621	SNSEAVPA
FalsePositive	AKA60616	665	672	0.0319	-1.49621	TTNPNVYA
FalsePositive	AOL02449	698	705	0.0319	-1.49621	VPSNAAIE
FalsePositive	ABU62849	821	828	0.0319	-1.49621	VNPNSEDS
FalsePositive	YP_003358790	822	829	0.0319	-1.49621	VEKNRPSY
FalsePositive	AEE25815	863	870	0.0319	-1.49621	VPYNGTGV
FalsePositive	ACK37428	897	904	0.0319	-1.49621	INAHGSET
FalsePositive	AGW83677	1269	1276	0.0319	-1.49621	AIAEKKNT
FalsePositive	AQM32742	1279	1286	0.0319	-1.49621	VVSELIRE
FalsePositive	ACK37380	1652	1659	0.0319	-1.49621	TTLAGIIN
FalsePositive	ABM54538	280	287	0.032	-1.49485	PYVNSLVI
FalsePositive	YP_009020973	341	348	0.032	-1.49485	PKFQPTPV
FalsePositive	AAX47036	407	414	0.032	-1.49485	NTENKLPI
FalsePositive	AIT57557	429	436	0.032	-1.49485	ASDQRLQY
FalsePositive	CAD38168	573	580	0.032	-1.49485	NNTRSLQD
FalsePositive	AAQ73079	575	582	0.032	-1.49485	KAIESAIS
FalsePositive	AUF49640	579	586	0.032	-1.49485	TVRRAINS
FalsePositive	AAQ73084	591	598	0.032	-1.49485	SNSERVPV
FalsePositive	ABK88241	613	620	0.032	-1.49485	INQHGTSE
FalsePositive	AJO54282	649	656	0.032	-1.49485	GNIQLNNT
FalsePositive	ACK37374	692	699	0.032	-1.49485	TLVPSVAA
FalsePositive	YP_001715611	707	714	0.032	-1.49485	YVPPGAPI
FalsePositive	YP_009259673	714	721	0.032	-1.49485	YIPPGAPH
FalsePositive	AIT57556	729	736	0.032	-1.49485	HARNSVYQ
FalsePositive	ACX85860	743	750	0.032	-1.49485	PKSWNDYT
FalsePositive	ABO69379	777	784	0.032	-1.49485	NTPYGITV
FalsePositive	AIN45140	856	863	0.032	-1.49485	VSTHGAFG
FalsePositive	AMB19800	1160	1167	0.032	-1.49485	KLKRGLDE
FalsePositive	AAB59927	1422	1429	0.032	-1.49485	TTLEALFQ
FalsePositive	AAL75969	1507	1514	0.032	-1.49485	QTERNIIR
FalsePositive	AEO51782	1511	1518	0.032	-1.49485	IVERNLNR
FalsePositive	ANV28231	1542	1549	0.032	-1.49485	GVYTGLPT
FalsePositive	ATV91618	1591	1598	0.032	-1.49485	DQEVGVID
FalsePositive	AFS30772	1625	1632	0.032	-1.49485	VNLSGNPT
FalsePositive	ACR14890	1650	1657	0.032	-1.49485	PGQCGAVV
FalsePositive	ABF51206	1731	1738	0.032	-1.49485	VLSEKDTR
FalsePositive	AAA74400	1732	1739	0.032	-1.49485	SKVAGFPV
FalsePositive	ABK88241	1770	1777	0.032	-1.49485	AVLHSKDK
FalsePositive	ACD78140	69	76	0.0321	-1.49349	NSPNNEAC
FalsePositive	ADD23216	133	140	0.0321	-1.49349	YTMESVNW
FalsePositive	ABF51206	218	225	0.0321	-1.49349	PGEEGREV
FalsePositive	ALB75014	233	240	0.0321	-1.49349	TKVQTAVH
FalsePositive	AKA64452	284	291	0.0321	-1.49349	AYATGATT
FalsePositive	AEJ54594	350	357	0.0321	-1.49349	PGFQPTPE
FalsePositive	AKL71247	399	406	0.0321	-1.49349	VTVRANNS
FalsePositive	AAC00531	410	417	0.0321	-1.49349	NRRQVFGF
FalsePositive	AAD02132	423	430	0.0321	-1.49349	SVFQRTLL
FalsePositive	APX43287	485	492	0.0321	-1.49349	IGLQSSCV
FalsePositive	APT69845	512	519	0.0321	-1.49349	YTHPGFIS
FalsePositive	ACK37404	561	568	0.0321	-1.49349	MHVQNDAI
FalsePositive	AUF49663	585	592	0.0321	-1.49349	TIASGPVN
FalsePositive	ABM21510	676	683	0.0321	-1.49349	NYNESSTV
FalsePositive	ABV25904	787	794	0.0321	-1.49349	GISPNNLF
FalsePositive	AJO54283	852	859	0.0321	-1.49349	AHLTNPNE
FalsePositive	AGP03470	852	859	0.0321	-1.49349	VSHHGSNR
FalsePositive	ADW78250	1032	1039	0.0321	-1.49349	VKVISAIV
FalsePositive	ABM54541	1034	1041	0.0321	-1.49349	IETLGAAF
FalsePositive	AVJ35777	1035	1042	0.0321	-1.49349	VKVVSAIV
FalsePositive	QEG13921	1232	1239	0.0321	-1.49349	IIHGSPGT
FalsePositive	ACK37428	1278	1285	0.0321	-1.49349	QNPNGEDV
FalsePositive	YP_009246449	1343	1350	0.0321	-1.49349	SEPEAIRR
FalsePositive	AIB00622	1344	1351	0.0321	-1.49349	ASTNSSRI
FalsePositive	AMD82094	1588	1595	0.0321	-1.49349	TDEDGVSL
FalsePositive	AUF49668	1760	1767	0.0321	-1.49349	NKEPAVLK
FalsePositive	AIZ97149	22	29	0.0322	-1.49214	GSTRNFTN
FalsePositive	APZ85758	41	48	0.0322	-1.49214	ANRQDFKQ
FalsePositive	ACK37382	226	233	0.0322	-1.49214	GNRRNPHD
FalsePositive	ACK37401	227	234	0.0322	-1.49214	DPRENITA
FalsePositive	AOS88561	267	274	0.0322	-1.49214	PYANALPF
FalsePositive	ACK37415	386	393	0.0322	-1.49214	NSTRANIG
FalsePositive	ACK37431	470	477	0.0322	-1.49214	PGIRKPTT
FalsePositive	ACK37429	536	543	0.0322	-1.49214	NTPNSADM
FalsePositive	ALU66466	583	590	0.0322	-1.49214	ALSNAFSR
FalsePositive	ACK37404	613	620	0.0322	-1.49214	SKVQPEDT
FalsePositive	ACK37380	699	706	0.0322	-1.49214	SQPNNAKY
FalsePositive	AIA21703	705	712	0.0322	-1.49214	PGRQDSYQ
FalsePositive	ACK37428	945	952	0.0322	-1.49214	RYQQGVMK
FalsePositive	AFQ55937	1046	1053	0.0322	-1.49214	ANKISEIQ
FalsePositive	AQM32742	1114	1121	0.0322	-1.49214	IIARAIAD
FalsePositive	YP_009020973	1168	1175	0.0322	-1.49214	CRKNAPLY
FalsePositive	AHJ14762	1254	1261	0.0322	-1.49214	SLREKLNS
FalsePositive	ABF51189	1387	1394	0.0322	-1.49214	CQTYSLSQ
FalsePositive	ADO24588	1409	1416	0.0322	-1.49214	INEHANKT
FalsePositive	AGC60008	1699	1706	0.0322	-1.49214	VTSVGEVV
FalsePositive	ABK88241	1737	1744	0.0322	-1.49214	VSVEKSGV
FalsePositive	ACK37417	1755	1762	0.0322	-1.49214	DVFPGSKQ
FalsePositive	AFY09605	1818	1825	0.0322	-1.49214	KLEEAVYG
FalsePositive	QEG13936	1829	1836	0.0322	-1.49214	YGMEGLEA
FalsePositive	ABK41189	66	73	0.0324	-1.48945	PALNSPKA
FalsePositive	ACK37380	133	140	0.0324	-1.48945	YTLQSKMW
FalsePositive	AAX47033	136	143	0.0324	-1.48945	DSIQWQNS
FalsePositive	ABM21504	227	234	0.0324	-1.48945	TDTYNPSS
FalsePositive	ABM21518	232	239	0.0324	-1.48945	PSTSGESK
FalsePositive	ABF51200	305	312	0.0324	-1.48945	GSEQYVPI
FalsePositive	ABO69370	527	534	0.0324	-1.48945	VVPPSTPT
FalsePositive	ABK41189	570	577	0.0324	-1.48945	DTDQRNGQ
FalsePositive	AAX47037	691	698	0.0324	-1.48945	AADNSVLT
FalsePositive	ABV69564	691	698	0.0324	-1.48945	TSTQEQSS
FalsePositive	AAX47034	692	699	0.0324	-1.48945	TSYQEQST
FalsePositive	AUF49648	694	701	0.0324	-1.48945	TSYQHQST
FalsePositive	ABA43708	716	723	0.0324	-1.48945	TGARKPSS
FalsePositive	AFR46521	772	779	0.0324	-1.48945	VPFVGIGS
FalsePositive	AEL31289	834	841	0.0324	-1.48945	QKRNNIKN
FalsePositive	ALB72934	838	845	0.0324	-1.48945	TSSQTIIN
FalsePositive	CAH61520	840	847	0.0324	-1.48945	TTERKDIN
FalsePositive	BAG70419	845	852	0.0324	-1.48945	NAVPSLEH
FalsePositive	ASZ70601	1011	1018	0.0324	-1.48945	TIVDGLTN
FalsePositive	ABF51202	1029	1036	0.0324	-1.48945	IQTINPIN
FalsePositive	CAA28155	1033	1040	0.0324	-1.48945	VESLGAAF
FalsePositive	ANJ61547	1176	1183	0.0324	-1.48945	TEQQQALF
FalsePositive	APT69824	1231	1238	0.0324	-1.48945	ADSGNVYS
FalsePositive	AAF05693	1342	1349	0.0324	-1.48945	YKKNGVTL
FalsePositive	QCE20694	1485	1492	0.0324	-1.48945	PSSELIVE
FalsePositive	ACT89355	1498	1505	0.0324	-1.48945	SGEPKPTT
FalsePositive	AIT52325	1529	1536	0.0324	-1.48945	TGIPNPKP
FalsePositive	AMH87228	1618	1625	0.0324	-1.48945	DVGQAQPY
FalsePositive	AIZ97145	12	19	0.0325	-1.48812	AHETGLKA
FalsePositive	BAG82822	19	26	0.0325	-1.48812	VELDGDVN
FalsePositive	AGV98965	41	48	0.0325	-1.48812	AGRQDMSQ
FalsePositive	ABM54519	203	210	0.0325	-1.48812	TNTEAKTS
FalsePositive	AAD46138	210	217	0.0325	-1.48812	PLFENLCG
FalsePositive	AJR20996	217	224	0.0325	-1.48812	NTEHASTF
FalsePositive	AFQ91923	387	394	0.0325	-1.48812	SLMERPRF
FalsePositive	AKE33309	408	415	0.0325	-1.48812	TGSQVFGF
FalsePositive	AAT65964	410	417	0.0325	-1.48812	TQVFGFPL
FalsePositive	APT69811	466	473	0.0325	-1.48812	PGIEKPQN
FalsePositive	APT69823	528	535	0.0325	-1.48812	DSPNNNGV
FalsePositive	YP_009259673	571	578	0.0325	-1.48812	ALVHATES
FalsePositive	AGW83676	571	578	0.0325	-1.48812	IRQEAMPQ
FalsePositive	AAR38845	583	590	0.0325	-1.48812	AITSSIDT
FalsePositive	AFS30772	585	592	0.0325	-1.48812	TQPSGPVH
FalsePositive	ALL26332	603	610	0.0325	-1.48812	TRRPAITS
FalsePositive	ABM21515	868	875	0.0325	-1.48812	VDYKGDLT
FalsePositive	AIB00621	903	910	0.0325	-1.48812	EDLQNAVS
FalsePositive	ACK37403	1033	1040	0.0325	-1.48812	IQVINPIN
FalsePositive	ACK37403	1061	1068	0.0325	-1.48812	VRNNADPH
FalsePositive	ACR14890	1141	1148	0.0325	-1.48812	DQVRAFPQ
FalsePositive	ACK37388	1453	1460	0.0325	-1.48812	IERELNLV
FalsePositive	AAR38846	1473	1480	0.0325	-1.48812	CRDQGWIV
FalsePositive	APT69830	1622	1629	0.0325	-1.48812	VANQPEST
FalsePositive	ACK37418	1649	1656	0.0325	-1.48812	TVGQATLV
FalsePositive	AGC54436	1772	1779	0.0325	-1.48812	ANFEEAIF
FalsePositive	APZ85757	1782	1789	0.0325	-1.48812	ANFEDAIF
FalsePositive	ABF51187	1957	1964	0.0325	-1.48812	HFEPSLID
FalsePositive	APT69821	2108	2115	0.0325	-1.48812	AWHNGKQQ
FalsePositive	AAQ73077	15	22	0.0326	-1.48678	TGLNAQGN
FalsePositive	ABK41188	19	26	0.0326	-1.48678	ASGRSVIH
FalsePositive	ABU62849	134	141	0.0326	-1.48678	TSVNGMAS
FalsePositive	AVI00674	158	165	0.0326	-1.48678	IFGQNMYY
FalsePositive	BAK57451	204	211	0.0326	-1.48678	SNTEREVV
FalsePositive	AAX47041	222	229	0.0326	-1.48678	IEFTNQPT
FalsePositive	ACK37380	298	305	0.0326	-1.48678	ATSGSAPS
FalsePositive	APT69825	382	389	0.0326	-1.48678	IPLNNIPG
FalsePositive	AEJ54594	395	402	0.0326	-1.48678	VSAQTAAD
FalsePositive	AAQ73089	408	415	0.0326	-1.48678	TGQQVFGF
FalsePositive	ACK37367	530	537	0.0326	-1.48678	VVPPSTPQ
FalsePositive	AKA64452	634	641	0.0326	-1.48678	AITNNDFG
FalsePositive	ABF51181	731	738	0.0326	-1.48678	PEAWNDYT
FalsePositive	AMD82094	748	755	0.0326	-1.48678	DGYNNFGE
FalsePositive	ABV60433	796	803	0.0326	-1.48678	LKEQSAAL
FalsePositive	ALB73009	807	814	0.0326	-1.48678	ITSQKFQI
FalsePositive	AEI99577	830	837	0.0326	-1.48678	PMRNRNYL
FalsePositive	BAA00168	847	854	0.0326	-1.48678	AIVPRASM
FalsePositive	AHK24838	880	887	0.0326	-1.48678	PGPDNIPD
FalsePositive	ABO69374	1026	1033	0.0326	-1.48678	VQSINPIN
FalsePositive	AFO64932	1092	1099	0.0326	-1.48678	PMAERQNN
FalsePositive	AIZ97150	1335	1342	0.0326	-1.48678	AGYINART
FalsePositive	ABO69372	1389	1396	0.0326	-1.48678	QVYNNILD
FalsePositive	ACR14890	1655	1662	0.0326	-1.48678	AVVANVGN
FalsePositive	ACT31465	1669	1676	0.0326	-1.48678	IMETNDAV
FalsePositive	APT69810	1702	1709	0.0326	-1.48678	TTECNLPS
FalsePositive	ACU00186	1715	1722	0.0326	-1.48678	DIFPGKKE
FalsePositive	ACK37412	1741	1748	0.0326	-1.48678	PAVLSPYD
FalsePositive	ABF51188	1893	1900	0.0326	-1.48678	NFHKNPGV
FalsePositive	ACK37405	1895	1902	0.0326	-1.48678	CFHKNPGV
FalsePositive	AUF49663	1931	1938	0.0326	-1.48678	HTNPGIVT
FalsePositive	AMK37996	1955	1962	0.0326	-1.48678	SFNPSLID
FalsePositive	ABF51181	1979	1986	0.0326	-1.48678	GFEHSNLI
FalsePositive	ACK37439	2037	2044	0.0326	-1.48678	DMSELASE
FalsePositive	AGA12392	2107	2114	0.0326	-1.48678	VTFEQVTW
FalsePositive	AAQ04838	2107	2114	0.0326	-1.48678	VTFETVTW
FalsePositive	ACZ67658	200	207	0.0327	-1.48545	AYVGGVKV
FalsePositive	AHL27172	295	302	0.0327	-1.48545	PFVELDYA
FalsePositive	ABF51201	325	332	0.0327	-1.48545	GARNNSPQ
FalsePositive	AOL02449	366	373	0.0327	-1.48545	IFIPGQVK
FalsePositive	AIN45139	399	406	0.0327	-1.48545	PVRTGITS
FalsePositive	ACK37415	400	407	0.0327	-1.48545	VTLQPQTD
FalsePositive	AUD08544	411	418	0.0327	-1.48545	AQVFGFQV
FalsePositive	ACK37437	527	534	0.0327	-1.48545	VTPPSTPQ
FalsePositive	AMB19798	582	589	0.0327	-1.48545	TQASGPTH
FalsePositive	AGK85257	610	617	0.0327	-1.48545	PALRAAET
FalsePositive	AFJ40582	655	662	0.0327	-1.48545	VGEINLPL
FalsePositive	AAG27167	670	677	0.0327	-1.48545	TVDNSATT
FalsePositive	YP_009505605	691	698	0.0327	-1.48545	VNGNNDST
FalsePositive	AHX57789	705	712	0.0327	-1.48545	CTPTGEVV
FalsePositive	ABC69258	705	712	0.0327	-1.48545	CTPAGEVV
FalsePositive	ACO89621	705	712	0.0327	-1.48545	CTPSGEVV
FalsePositive	ABO69379	726	733	0.0327	-1.48545	NPKEWNDF
FalsePositive	YP_009344963	763	770	0.0327	-1.48545	GVLPSNYL
FalsePositive	AVQ54967	802	809	0.0327	-1.48545	VGEGAPSV
FalsePositive	YP_009028564	857	864	0.0327	-1.48545	AVYVGNYR
FalsePositive	AUF49664	857	864	0.0327	-1.48545	GNRRGDLA
FalsePositive	AKE33316	860	867	0.0327	-1.48545	AVYIGNYR
FalsePositive	ADE80722	1237	1244	0.0327	-1.48545	IIRGSPST
FalsePositive	APT69848	1524	1531	0.0327	-1.48545	NHKPKVPT
FalsePositive	ACK37420	1576	1583	0.0327	-1.48545	HSHPGQEV
FalsePositive	AAF21972	2157	2164	0.0327	-1.48545	RKVRSVPV
FalsePositive	ALB72960	2174	2181	0.0327	-1.48545	STIRSVLV
FalsePositive	ANN02908	122	129	0.0328	-1.48413	PTEPGTSC
FalsePositive	ABO69377	228	235	0.0328	-1.48413	VIEKGPMT
FalsePositive	ABF51180	302	309	0.0328	-1.48413	GSPQTLPV
FalsePositive	ACK37374	323	330	0.0328	-1.48413	VRARSQGL
FalsePositive	YP_001715611	380	387	0.0328	-1.48413	TGVNGMSR
FalsePositive	APT69810	381	388	0.0328	-1.48413	IPINNLEQ
FalsePositive	AEO51782	476	483	0.0328	-1.48413	PGAQPPQD
FalsePositive	BAW98045	523	530	0.0328	-1.48413	NFPTGASV
FalsePositive	APT69822	528	535	0.0328	-1.48413	NDTVGAIM
FalsePositive	AQM32742	580	587	0.0328	-1.48413	YVPPGAPK
FalsePositive	APT69829	591	598	0.0328	-1.48413	NESHSSTS
FalsePositive	AEL31292	593	600	0.0328	-1.48413	PQALGAVE
FalsePositive	ABO69371	613	620	0.0328	-1.48413	SQTQPEDV
FalsePositive	AAV41051	637	644	0.0328	-1.48413	INSHSVAE
FalsePositive	CAC82172	642	649	0.0328	-1.48413	CVYMGEYH
FalsePositive	AHK24836	647	654	0.0328	-1.48413	TEIENKVP
FalsePositive	AFO64932	647	654	0.0328	-1.48413	ATYTNNSE
FalsePositive	AIB00623	854	861	0.0328	-1.48413	VPYYGPGV
FalsePositive	ACX85864	854	861	0.0328	-1.48413	VPYFGPGV
FalsePositive	ADC84177	867	874	0.0328	-1.48413	QQSRAIYV
FalsePositive	ABF51198	885	892	0.0328	-1.48413	DLDESILV
FalsePositive	ACK37391	1024	1031	0.0328	-1.48413	NPINSISK
FalsePositive	ASZ70601	1148	1155	0.0328	-1.48413	SQEELILN
FalsePositive	APT69924	1207	1214	0.0328	-1.48413	TEARRVYT
FalsePositive	ACK37375	1343	1350	0.0328	-1.48413	KDGQGKLD
FalsePositive	BAA00426	1361	1368	0.0328	-1.48413	ALTRRFAF
FalsePositive	ABF51206	1411	1418	0.0328	-1.48413	IDMRNPPP
FalsePositive	ABF51188	1418	1425	0.0328	-1.48413	ISMNNPPP
FalsePositive	YP_009246449	1565	1572	0.0328	-1.48413	AVTTGKGE
FalsePositive	AEL31291	1618	1625	0.0328	-1.48413	TVPYGEIN
FalsePositive	BAA00426	1690	1697	0.0328	-1.48413	SGRQTART
FalsePositive	AIA21703	1744	1751	0.0328	-1.48413	VKEPAVLH
FalsePositive	QEG13934	1799	1806	0.0328	-1.48413	YMEEAVDH
FalsePositive	AAQ03188	1800	1807	0.0328	-1.48413	TEFEEAIF
FalsePositive	YP_009020973	2130	2137	0.0328	-1.48413	GEKQYEEF
FalsePositive	ACK37383	14	21	0.0329	-1.4828	STQNSVTN
FalsePositive	ACK37424	37	44	0.0329	-1.4828	ASSSSASQ
FalsePositive	ATV91619	45	52	0.0329	-1.4828	SLKQDPEK
FalsePositive	ABM53473	230	237	0.0329	-1.4828	TVSDGATD
FalsePositive	APT69842	297	304	0.0329	-1.4828	SPLRSETT
FalsePositive	ATZ76015	337	344	0.0329	-1.4828	YMTPGSGQ
FalsePositive	ACT31466	396	403	0.0329	-1.4828	NAVPGKAN
FalsePositive	ALB72955	467	474	0.0329	-1.4828	TTREAAML
FalsePositive	AAX47041	572	579	0.0329	-1.4828	DKTPSNTV
FalsePositive	AEL31291	593	600	0.0329	-1.4828	TTKPSILG
FalsePositive	BAD95475	597	604	0.0329	-1.4828	QNTQASTH
FalsePositive	ACK37380	601	608	0.0329	-1.4828	ANETGATM
FalsePositive	ACK37403	612	619	0.0329	-1.4828	SQVQPEDV
FalsePositive	YP_009344963	811	818	0.0329	-1.4828	SRYNNSYT
FalsePositive	YP_003358790	827	834	0.0329	-1.4828	PSYKSPPT
FalsePositive	AHK24838	1148	1155	0.0329	-1.4828	SQEELALN
FalsePositive	QBA90621	1368	1375	0.0329	-1.4828	NMSRAVEM
FalsePositive	ABC69262	2096	2103	0.0329	-1.4828	NEVNWDNV
FalsePositive	AAS86318	136	143	0.0331	-1.48017	PSVQWTEA
FalsePositive	ACK37384	228	235	0.0331	-1.48017	KTRENIDK
FalsePositive	AAQ73080	301	308	0.0331	-1.48017	SNLNSVPI
FalsePositive	ALB73000	315	322	0.0331	-1.48017	APMNAEYN
FalsePositive	ALB72963	358	365	0.0331	-1.48017	IYIPGEVH
FalsePositive	BAG70420	400	407	0.0331	-1.48017	PVTIGNKT
FalsePositive	ACK37367	409	416	0.0331	-1.48017	GMAQKVFS
FalsePositive	ACK37406	469	476	0.0331	-1.48017	VPKPGSRQ
FalsePositive	APW91090	532	539	0.0331	-1.48017	PATQSKCF
FalsePositive	AAQ73081	571	578	0.0331	-1.48017	DIVEAVEG
FalsePositive	ANN02908	577	584	0.0331	-1.48017	NSINSTPT
FalsePositive	AMB19800	585	592	0.0331	-1.48017	TKPTGPTH
FalsePositive	AHK24838	586	593	0.0331	-1.48017	TKPSGPTH
FalsePositive	BAG70420	588	595	0.0331	-1.48017	GPSNSESV
FalsePositive	AMB19800	593	600	0.0331	-1.48017	TTKPSALG
FalsePositive	ACT89356	594	601	0.0331	-1.48017	NTSNAAPA
FalsePositive	ABC84488	606	613	0.0331	-1.48017	NTTSSEPV
FalsePositive	AKA64452	619	626	0.0331	-1.48017	TRVESFFS
FalsePositive	AAQ73079	653	660	0.0331	-1.48017	ANANNEDR
FalsePositive	ACS34758	793	800	0.0331	-1.48017	SGSTGPIK
FalsePositive	AAR38841	800	807	0.0331	-1.48017	SKTPAERD
FalsePositive	ABO69376	855	862	0.0331	-1.48017	ARRDSITT
FalsePositive	ABK88241	952	959	0.0331	-1.48017	ARYQTNTL
FalsePositive	AJB44634	1019	1026	0.0331	-1.48017	TVVERIVR
FalsePositive	ALP31088	1034	1041	0.0331	-1.48017	KEVQNMLI
FalsePositive	ALB73001	1139	1146	0.0331	-1.48017	IKIQKFME
FalsePositive	AEL31290	1167	1174	0.0331	-1.48017	TLKKGLDE
FalsePositive	AUF49662	1175	1182	0.0331	-1.48017	AASQENLE
FalsePositive	ACK37436	1557	1564	0.0331	-1.48017	ADPGNEVQ
FalsePositive	ACK37446	1558	1565	0.0331	-1.48017	VQIDGINT
FalsePositive	ABO69371	1616	1623	0.0331	-1.48017	ALTANQEQ
FalsePositive	ACK37414	1725	1732	0.0331	-1.48017	DIFPGSKE
FalsePositive	ATV91619	1768	1775	0.0331	-1.48017	TKEPAVLI
FalsePositive	AFO64932	1773	1780	0.0331	-1.48017	NFEEAIFS
FalsePositive	ACK37380	1845	1852	0.0331	-1.48017	AILNKDTK
FalsePositive	ABF51200	2137	2144	0.0331	-1.48017	NRIRSVSA
FalsePositive	AAX47038	17	24	0.0332	-1.47886	VSASGNSV
FalsePositive	ASW20957	18	25	0.0332	-1.47886	VAANGSTI
FalsePositive	ADO32836	204	211	0.0332	-1.47886	ADVKSVVT
FalsePositive	AAD19342	204	211	0.0332	-1.47886	ADVTSVVT
FalsePositive	AEL31291	213	220	0.0332	-1.47886	QTHPGERG
FalsePositive	AHX57803	265	272	0.0332	-1.47886	PYINALPF
FalsePositive	AUN27641	304	311	0.0332	-1.47886	TVSRGPMC
FalsePositive	ACU00185	363	370	0.0332	-1.47886	IHIPGMIT
FalsePositive	AKL71247	367	374	0.0332	-1.47886	GEVHNLME
FalsePositive	ACK37395	368	375	0.0332	-1.47886	IFIPGEVR
FalsePositive	AQZ26611	395	402	0.0332	-1.47886	VSSQNRAD
FalsePositive	AGV00138	408	415	0.0332	-1.47886	TGAQVFGF
FalsePositive	ABM21504	415	422	0.0332	-1.47886	SKSQTDPI
FalsePositive	AUD08542	417	424	0.0332	-1.47886	QVQPGLDS
FalsePositive	APZ85757	570	577	0.0332	-1.47886	QGEPRPPQ
FalsePositive	ACK37420	593	600	0.0332	-1.47886	KYTQKVPS
FalsePositive	AOS88560	615	622	0.0332	-1.47886	ASSNSSDE
FalsePositive	ARM53611	740	747	0.0332	-1.47886	VGTASAYS
FalsePositive	YP_009353025	741	748	0.0332	-1.47886	VGTGSAYS
FalsePositive	ABM54536	828	835	0.0332	-1.47886	AIHTSIRV
FalsePositive	AEE01039	862	869	0.0332	-1.47886	ADWENVEW
FalsePositive	AKA64451	926	933	0.0332	-1.47886	ARYQSHVI
FalsePositive	ABL61316	984	991	0.0332	-1.47886	VTAGGNGV
FalsePositive	ABK88241	1036	1043	0.0332	-1.47886	KEIQNMLV
FalsePositive	ABM54528	1046	1053	0.0332	-1.47886	TQQIGEKV
FalsePositive	AGC00381	1115	1122	0.0332	-1.47886	TEARNALR
FalsePositive	ACK37369	1159	1166	0.0332	-1.47886	IKQQEEYL
FalsePositive	ALB72971	1237	1244	0.0332	-1.47886	IITGSPGT
FalsePositive	BAE20392	1269	1276	0.0332	-1.47886	GIAEKENT
FalsePositive	NP_653149	1337	1344	0.0332	-1.47886	ASTNASSI
FalsePositive	ALB73003	1457	1464	0.0332	-1.47886	PTPPAIAD
FalsePositive	AFQ55937	1552	1559	0.0332	-1.47886	PTIRAAKV
FalsePositive	YP_007985635	1577	1584	0.0332	-1.47886	VEVEDAYD
FalsePositive	ACK37439	1619	1626	0.0332	-1.47886	ALVANQEQ
FalsePositive	AMB19798	1622	1629	0.0332	-1.47886	NLSGNPTT
FalsePositive	ACK37420	1639	1646	0.0332	-1.47886	IHSNNFTN
FalsePositive	ADR73044	1659	1666	0.0332	-1.47886	SMFVSVGD
FalsePositive	ACK37438	1748	1755	0.0332	-1.47886	DFKQALFS
FalsePositive	ACK37430	1916	1923	0.0332	-1.47886	HLNPGILT
FalsePositive	AFD32988	19	26	0.0333	-1.47756	ARGNSVIH
FalsePositive	ACD78148	60	67	0.0333	-1.47756	VLIKGAPM
FalsePositive	ACK37378	215	222	0.0333	-1.47756	YTHPGEIG
FalsePositive	ACK37385	234	241	0.0333	-1.47756	IKQPSDDN
FalsePositive	CAA59341	368	375	0.0333	-1.47756	GKVHNLME
FalsePositive	AIE89767	420	427	0.0333	-1.47756	ATTVGQIC
FalsePositive	ABF51193	515	522	0.0333	-1.47756	SDERSAAG
FalsePositive	AUD08536	571	578	0.0333	-1.47756	DVVEAIEG
FalsePositive	AKA64452	675	682	0.0333	-1.47756	VVHVSEST
FalsePositive	AAX47044	700	707	0.0333	-1.47756	NYSQDAPV
FalsePositive	AMD82547	743	750	0.0333	-1.47756	SVFQKMDS
FalsePositive	APW91136	791	798	0.0333	-1.47756	HVNEGSPG
FalsePositive	ACK37388	1182	1189	0.0333	-1.47756	PKENKIIK
FalsePositive	AVK51671	1342	1349	0.0333	-1.47756	YKRNGVTL
FalsePositive	ABA43708	1350	1357	0.0333	-1.47756	ALTRRFKF
FalsePositive	APT69833	1397	1404	0.0333	-1.47756	IVEESKNR
FalsePositive	APT69821	1525	1532	0.0333	-1.47756	TTLRGDFN
FalsePositive	ABO69379	1576	1583	0.0333	-1.47756	HAQPGNSV
FalsePositive	APQ46501	1613	1620	0.0333	-1.47756	ALVANQTE
FalsePositive	AHJ14762	1772	1779	0.0333	-1.47756	PAVLGNGD
FalsePositive	ASW20950	1833	1840	0.0333	-1.47756	YGTESLEA
FalsePositive	ABU62849	2029	2036	0.0333	-1.47756	DAAQLADT
FalsePositive	APT69833	2035	2042	0.0333	-1.47756	DMAELASE
FalsePositive	AJB44634	108	115	0.0334	-1.47625	PETLSDSD
FalsePositive	AUD09239	177	184	0.0334	-1.47625	VHVQCNAS
FalsePositive	AAQ73080	209	216	0.0334	-1.47625	ALLASDLT
FalsePositive	AUD09239	215	222	0.0334	-1.47625	NANPGERG
FalsePositive	AAT65964	233	240	0.0334	-1.47625	NGVQTAVY
FalsePositive	ABF51186	234	241	0.0334	-1.47625	NRQPSDDN
FalsePositive	AHG06624	388	395	0.0334	-1.47625	ISVQDALD
FalsePositive	ACK37372	465	472	0.0334	-1.47625	YTPPGITV
FalsePositive	AKA64452	521	528	0.0334	-1.47625	PQFPNTAS
FalsePositive	AAQ73077	562	569	0.0334	-1.47625	FIEQSAAL
FalsePositive	AJD80555	624	631	0.0334	-1.47625	YHTRSEST
FalsePositive	ABF51193	658	665	0.0334	-1.47625	NQAHNTKF
FalsePositive	CDQ47775	798	805	0.0334	-1.47625	ARVVGSGT
FalsePositive	BAG70420	823	830	0.0334	-1.47625	CPYEKAGS
FalsePositive	APT69822	832	839	0.0334	-1.47625	IRNVGPSD
FalsePositive	AAQ73078	837	844	0.0334	-1.47625	ITEERNDI
FalsePositive	APT69812	839	846	0.0334	-1.47625	VPQDGEPT
FalsePositive	ATZ76014	847	854	0.0334	-1.47625	AIVRRNTI
FalsePositive	AQM32742	850	857	0.0334	-1.47625	TGGNGLVG
FalsePositive	ACK37399	851	858	0.0334	-1.47625	TDIRAIRT
FalsePositive	ACK37427	854	861	0.0334	-1.47625	IRNFGPSD
FalsePositive	ABF51188	874	881	0.0334	-1.47625	HLFNSEAN
FalsePositive	APT69821	1039	1046	0.0334	-1.47625	VIRNSSDV
FalsePositive	APT69828	1149	1156	0.0334	-1.47625	SFLEKQID
FalsePositive	ABF51194	1560	1567	0.0334	-1.47625	GEVQIDGI
FalsePositive	AUF49647	1629	1636	0.0334	-1.47625	AKEEVEVS
FalsePositive	ACK37424	1730	1737	0.0334	-1.47625	INKRSVRE
FalsePositive	ABF51182	1793	1800	0.0334	-1.47625	NITENMQI
FalsePositive	APT69821	1888	1895	0.0334	-1.47625	HKNPGILT
FalsePositive	ABO69377	60	67	0.0335	-1.47496	IMLKGAPA
FalsePositive	BAG70421	103	110	0.0335	-1.47496	AYGQWPQY
FalsePositive	AKR53677	220	227	0.0335	-1.47496	TTMPGANG
FalsePositive	ACK37409	227	234	0.0335	-1.47496	TNIEADGP
FalsePositive	ABO69376	228	235	0.0335	-1.47496	AAEEGGAS
FalsePositive	AFQ55916	257	264	0.0335	-1.47496	PYINSIPM
FalsePositive	ALM88626	319	326	0.0335	-1.47496	AEYSGLRL
FalsePositive	BAG70419	319	326	0.0335	-1.47496	AEYYGLRL
FalsePositive	AAR38841	347	354	0.0335	-1.47496	PILPGFEP
FalsePositive	AJR20996	408	415	0.0335	-1.47496	IATQVVGF
FalsePositive	AAQ02683	418	425	0.0335	-1.47496	NASESIFS
FalsePositive	ACI23463	568	575	0.0335	-1.47496	GDVQDAVT
FalsePositive	ALB72930	701	708	0.0335	-1.47496	ITAERNGN
FalsePositive	AEL31292	715	722	0.0335	-1.47496	VFFQPNSG
FalsePositive	AMB57005	719	726	0.0335	-1.47496	PVPEKVDS
FalsePositive	APT69822	773	780	0.0335	-1.47496	DTKRNDVK
FalsePositive	ABF51204	795	802	0.0335	-1.47496	TEEHRNKV
FalsePositive	YP_009028564	905	912	0.0335	-1.47496	NCTSGVYF
FalsePositive	AGX93075	961	968	0.0335	-1.47496	PTFQWMDA
FalsePositive	CAA74807	991	998	0.0335	-1.47496	IQQLGNSF
FalsePositive	AAK85710	1104	1111	0.0335	-1.47496	PMAEKQNN
FalsePositive	ABM54539	1194	1201	0.0335	-1.47496	SQEQQETL
FalsePositive	ACK37438	1454	1461	0.0335	-1.47496	CRIERDLN
FalsePositive	ABM54539	1482	1489	0.0335	-1.47496	VDSQEIRD
FalsePositive	AHD24522	1536	1543	0.0335	-1.47496	IPTHAQPE
FalsePositive	BAD95475	1588	1595	0.0335	-1.47496	HALPGDSI
FalsePositive	AAA74400	1618	1625	0.0335	-1.47496	NRNEKFGD
FalsePositive	ACK37420	1771	1778	0.0335	-1.47496	NFSESLFS
FalsePositive	YP_003358790	1789	1796	0.0335	-1.47496	YMHEAIDH
FalsePositive	AAR38848	2164	2171	0.0335	-1.47496	SAIRSVPI
FalsePositive	BAO37617	2171	2178	0.0335	-1.47496	NFVNAIRS
FalsePositive	BAK57446	36	43	0.0336	-1.47366	AASNSANR
FalsePositive	BAM10196	109	116	0.0336	-1.47366	TLLNSNEA
FalsePositive	AGM16002	201	208	0.0336	-1.47366	IATQEQPV
FalsePositive	ACK37401	202	209	0.0336	-1.47366	ANANSAKA
FalsePositive	ARM53611	217	224	0.0336	-1.47366	NGRELQYA
FalsePositive	ACY40750	234	241	0.0336	-1.47366	KLVQRVVH
FalsePositive	AHE93351	237	244	0.0336	-1.47366	AKVCNAGM
FalsePositive	APT69840	269	276	0.0336	-1.47366	ATIIAPYV
FalsePositive	ABO69381	270	277	0.0336	-1.47366	PYINSAPM
FalsePositive	AEJ54594	383	390	0.0336	-1.47366	TDTHGMSR
FalsePositive	ABF51200	391	398	0.0336	-1.47366	VEQHKNSV
FalsePositive	ACK37403	587	594	0.0336	-1.47366	PNIQASNG
FalsePositive	ADO32837	620	627	0.0336	-1.47366	SRSESTVE
FalsePositive	AIN45139	688	695	0.0336	-1.47366	SQENGTQV
FalsePositive	AEL31293	690	697	0.0336	-1.47366	TNNHGLMQ
FalsePositive	ASW23000	731	738	0.0336	-1.47366	VPFTGLGS
FalsePositive	AGC54436	823	830	0.0336	-1.47366	CQYEKQKN
FalsePositive	ABO69379	852	859	0.0336	-1.47366	ITTYGLGS
FalsePositive	AKU75603	858	865	0.0336	-1.47366	IVNTGPGF
FalsePositive	ABK41189	902	909	0.0336	-1.47366	TTAQGCDI
FalsePositive	ABF51179	936	943	0.0336	-1.47366	IWIEGSSY
FalsePositive	ABF51197	1091	1098	0.0336	-1.47366	SWLQLNYI
FalsePositive	APT69838	1195	1202	0.0336	-1.47366	NKCNNIIK
FalsePositive	AJD77347	1331	1338	0.0336	-1.47366	ASTNSSNI
FalsePositive	APU51914	1494	1501	0.0336	-1.47366	HLNRGVLV
FalsePositive	AHK24837	1497	1504	0.0336	-1.47366	VSTLGIIY
FalsePositive	AKU75647	1546	1553	0.0336	-1.47366	VQGPGFDF
FalsePositive	AKA64452	1547	1554	0.0336	-1.47366	GEFTGLGI
FalsePositive	ACK37435	1553	1560	0.0336	-1.47366	IQIDGITT
FalsePositive	YP_009020973	1569	1576	0.0336	-1.47366	VAINGKTI
FalsePositive	ABF51204	1626	1633	0.0336	-1.47366	PTIIGVGD
FalsePositive	ABM54540	1761	1768	0.0336	-1.47366	PIINAPNK
FalsePositive	APT69826	2029	2036	0.0336	-1.47366	DAAQLANT
FalsePositive	AFK79845	2111	2118	0.0336	-1.47366	DFIQKVRS
FalsePositive	AFO64932	2155	2162	0.0336	-1.47366	KKVRSVPV
FalsePositive	AIB00460	112	119	0.0338	-1.47108	RDSEANPV
FalsePositive	APT69821	213	220	0.0338	-1.47108	HTHPGETG
FalsePositive	AAX47033	234	241	0.0338	-1.47108	KTIQAAVC
FalsePositive	AVM86033	322	329	0.0338	-1.47108	NGLRLAYQ
FalsePositive	CDQ47775	326	333	0.0338	-1.47108	PVVLNPGS
FalsePositive	ABO69379	365	372	0.0338	-1.47108	IHIPGKVE
FalsePositive	ANP43767	469	476	0.0338	-1.47108	AGIPANRK
FalsePositive	CAH61520	570	577	0.0338	-1.47108	DVEEAIER
FalsePositive	YP_009353025	579	586	0.0338	-1.47108	NTTESTHN
FalsePositive	AKL88020	589	596	0.0338	-1.47108	GPANSESV
FalsePositive	AAQ73081	648	655	0.0338	-1.47108	YSTQASDE
FalsePositive	AHN91978	705	712	0.0338	-1.47108	CTPTGAVV
FalsePositive	APT69846	709	716	0.0338	-1.47108	ASQPNTAQ
FalsePositive	AGW83676	719	726	0.0338	-1.47108	NYTEANNG
FalsePositive	ACU00187	766	773	0.0338	-1.47108	DGYNGDTP
FalsePositive	AAD46138	793	800	0.0338	-1.47108	ARHVNADT
FalsePositive	APT69838	873	880	0.0338	-1.47108	HLFNSDVH
FalsePositive	AKA64452	1017	1024	0.0338	-1.47108	VGSDGLAE
FalsePositive	AAZ73345	1027	1034	0.0338	-1.47108	SVVERIIR
FalsePositive	ABM21508	1070	1077	0.0338	-1.47108	VVSEKLLK
FalsePositive	AFK79845	1160	1167	0.0338	-1.47108	GLLELAPL
FalsePositive	BAE20393	1393	1400	0.0338	-1.47108	NMAEATRI
FalsePositive	AFO64932	1498	1505	0.0338	-1.47108	VSVAGIIY
FalsePositive	ABF51206	1529	1536	0.0338	-1.47108	GKFTGLGI
FalsePositive	ANJ61582	1594	1601	0.0338	-1.47108	IYINNVET
FalsePositive	ACX85869	1600	1607	0.0338	-1.47108	PTHASPGE
FalsePositive	ACZ28902	1602	1609	0.0338	-1.47108	HASPGETV
FalsePositive	ABM54527	1602	1609	0.0338	-1.47108	PTHSSPGE
FalsePositive	ACZ28902	1650	1657	0.0338	-1.47108	PHIPAQIT
FalsePositive	ACK37397	1696	1703	0.0338	-1.47108	AQGQIISS
FalsePositive	AAD46138	1740	1747	0.0338	-1.47108	PVINAPSR
FalsePositive	ACK37403	1759	1766	0.0338	-1.47108	DLEESIFS
FalsePositive	ARO77489	1927	1934	0.0338	-1.47108	VVTGSAVW
FalsePositive	AVI00674	2136	2143	0.0338	-1.47108	RRLQLPPY
FalsePositive	ALB72977	177	184	0.0339	-1.4698	LHVQSIAS
FalsePositive	CAA55650	214	221	0.0339	-1.4698	ALSSGETA
FalsePositive	AAP37265	299	306	0.0339	-1.4698	AIVPLAPL
FalsePositive	ACK37380	382	389	0.0339	-1.4698	IPINNAKD
FalsePositive	AAW30685	470	477	0.0339	-1.4698	PTSRSLAM
FalsePositive	BAW98047	488	495	0.0339	-1.4698	GHFRGTTL
FalsePositive	YP_007985635	522	529	0.0339	-1.4698	PSFPNQAA
FalsePositive	AAP37263	586	593	0.0339	-1.4698	GAVERISK
FalsePositive	AHK24835	593	600	0.0339	-1.4698	NIQPSSSV
FalsePositive	BAA00426	600	607	0.0339	-1.4698	PLRPSQLK
FalsePositive	YP_009259673	628	635	0.0339	-1.4698	CVVNRNGT
FalsePositive	AAQ73090	840	847	0.0339	-1.4698	TDERKDIN
FalsePositive	AOF41451	846	853	0.0339	-1.4698	GNRNSVKT
FalsePositive	ACK37445	850	857	0.0339	-1.4698	ITMAGPSD
FalsePositive	ABL61316	905	912	0.0339	-1.4698	VAAHGKHQ
FalsePositive	YP_009020973	915	922	0.0339	-1.4698	HIDENDYY
FalsePositive	BAW98045	1039	1046	0.0339	-1.4698	VRNRADII
FalsePositive	ACK37392	1093	1100	0.0339	-1.4698	NWLQLSYV
FalsePositive	YP_009246449	1236	1243	0.0339	-1.4698	VVHGSPGS
FalsePositive	ABM54541	1421	1428	0.0339	-1.4698	HTRQRFTL
FalsePositive	CAD38168	1592	1599	0.0339	-1.4698	ILMNNQEV
FalsePositive	ACU00185	1848	1855	0.0339	-1.4698	DELRSPEK
FalsePositive	AHK24838	1881	1888	0.0339	-1.4698	TLHANPGI
FalsePositive	AAQ73078	12	19	0.034	-1.46852	AHETSLNT
FalsePositive	AJQ21582	127	134	0.034	-1.46852	VSVNRFYT
FalsePositive	ACK37379	133	140	0.034	-1.46852	YTLESKTW
FalsePositive	AFV83532	214	221	0.034	-1.46852	NLTKGESA
FalsePositive	AEL31289	223	230	0.034	-1.46852	ILGPNPSN
FalsePositive	AIT57557	227	234	0.034	-1.46852	TDSYNPST
FalsePositive	AAQ73088	294	301	0.034	-1.46852	PFVELATN
FalsePositive	ARC95292	377	384	0.034	-1.46852	NGIERLRL
FalsePositive	AGC94567	387	394	0.034	-1.46852	SLIERLRF
FalsePositive	ACY40750	404	411	0.034	-1.46852	RSNEGSGT
FalsePositive	ACY40750	409	416	0.034	-1.46852	SGTQVFGF
FalsePositive	AMD82094	562	569	0.034	-1.46852	AVTNLIGN
FalsePositive	AVV61069	572	579	0.034	-1.46852	VVESSIGD
FalsePositive	APT69843	591	598	0.034	-1.46852	KHTQKVPA
FalsePositive	ACU00185	595	602	0.034	-1.46852	TTRPSALG
FalsePositive	ABM21508	682	689	0.034	-1.46852	SGNQKSSL
FalsePositive	AAF21971	691	698	0.034	-1.46852	TSSQEQST
FalsePositive	ACI23463	691	698	0.034	-1.46852	TSSQDQST
FalsePositive	ALB72928	719	726	0.034	-1.46852	YVSPGAPK
FalsePositive	AJC11328	800	807	0.034	-1.46852	SKTPAIRD
FalsePositive	APW91090	824	831	0.034	-1.46852	CQYVNAST
FalsePositive	AUD08539	825	832	0.034	-1.46852	CQYKNAST
FalsePositive	AUN27642	826	833	0.034	-1.46852	CQYTNAST
FalsePositive	AKH49408	849	856	0.034	-1.46852	KPRESLTT
FalsePositive	ABF51186	855	862	0.034	-1.46852	RAIQNFGP
FalsePositive	AAS86318	1019	1026	0.034	-1.46852	TVVEKIVR
FalsePositive	ACV51798	1144	1151	0.034	-1.46852	AQDELVIK
FalsePositive	BAK08578	1209	1216	0.034	-1.46852	AALEKKIN
FalsePositive	AJC11325	1447	1454	0.034	-1.46852	SLEERPAP
FalsePositive	AKU75644	1482	1489	0.034	-1.46852	IVHPSNEL
FalsePositive	ACK37412	1501	1508	0.034	-1.46852	SGEPKPVT
FalsePositive	ABF51180	1586	1593	0.034	-1.46852	VNGQAVQI
FalsePositive	ACX85863	1613	1620	0.034	-1.46852	GKEVGILD
FalsePositive	AFK79845	1650	1657	0.034	-1.46852	IMSTGNII
FalsePositive	AKB94077	1768	1775	0.034	-1.46852	NKEPALIP
FalsePositive	ARR29308	2043	2050	0.034	-1.46852	IIIRSLLI
FalsePositive	ACK37425	2145	2152	0.034	-1.46852	HSGQKEYD
FalsePositive	AGN90901	15	22	0.0341	-1.46725	TSLNANGN
FalsePositive	ACD78146	66	73	0.0341	-1.46725	PMLNWPNI
FalsePositive	AGC03215	225	232	0.0341	-1.46725	SESNANGE
FalsePositive	YP_003358790	264	271	0.0341	-1.46725	PYINNIPA
FalsePositive	ADG63656	299	306	0.0341	-1.46725	DHAPSAST
FalsePositive	AJO54281	349	356	0.0341	-1.46725	EDEQSPNM
FalsePositive	AAD46138	386	393	0.0341	-1.46725	VPLNNIQD
FalsePositive	AAR38848	386	393	0.0341	-1.46725	DGMQRLLI
FalsePositive	AKD28015	416	423	0.0341	-1.46725	HLTPGDTR
FalsePositive	ABO69370	419	426	0.0341	-1.46725	ASHPLATT
FalsePositive	AAA74400	516	523	0.0341	-1.46725	CTAGGFIT
FalsePositive	AQM32742	516	523	0.0341	-1.46725	VGVVNLTD
FalsePositive	AJO60884	531	538	0.0341	-1.46725	TPTEASII
FalsePositive	AAG27166	583	590	0.0341	-1.46725	RMLENMID
FalsePositive	BAA00518	589	596	0.0341	-1.46725	GPSNSASV
FalsePositive	ANV28234	609	616	0.0341	-1.46725	TESSGPTH
FalsePositive	AJK93554	654	661	0.0341	-1.46725	VGVINLTD
FalsePositive	ACI23463	693	700	0.0341	-1.46725	SQDQSTIP
FalsePositive	YP_009353025	725	732	0.0341	-1.46725	VIFMSNGV
FalsePositive	AGC03216	791	798	0.0341	-1.46725	VSGESPLP
FalsePositive	CAV31568	868	875	0.0341	-1.46725	VDYKGELT
FalsePositive	APT69821	1038	1045	0.0341	-1.46725	IVIRNSSD
FalsePositive	AJO54281	1388	1395	0.0341	-1.46725	AIVQQLQH
FalsePositive	APT69838	1557	1564	0.0341	-1.46725	NTIQIDGI
FalsePositive	ACK37368	1564	1571	0.0341	-1.46725	GIYERVLV
FalsePositive	AEO51782	1609	1616	0.0341	-1.46725	HAHPGETI
FalsePositive	AQM32742	1851	1858	0.0341	-1.46725	YSEEAVSL
FalsePositive	AEL31289	1863	1870	0.0341	-1.46725	RIVEAASL
FalsePositive	NP_041009	1918	1925	0.0341	-1.46725	HQNPGVLT
FalsePositive	ABF51187	1944	1951	0.0341	-1.46725	IWFEALKM
FalsePositive	ABL61316	1952	1959	0.0341	-1.46725	VMLDGKIF
FalsePositive	ABV25903	1969	1976	0.0341	-1.46725	AWFRALEI
FalsePositive	AIN45139	221	228	0.0342	-1.46597	AMEFSSGD
FalsePositive	AAR38841	228	235	0.0342	-1.46597	STFEHPYV
FalsePositive	ALC74273	239	246	0.0342	-1.46597	ARMFSPID
FalsePositive	APT69824	529	536	0.0342	-1.46597	NFVPGSAI
FalsePositive	AUF49663	574	581	0.0342	-1.46597	ALNRAVGR
FalsePositive	ACZ67658	611	618	0.0342	-1.46597	ASSNATPE
FalsePositive	ACK37443	661	668	0.0342	-1.46597	STNQKQDK
FalsePositive	AGA18494	662	669	0.0342	-1.46597	VAVIGLSN
FalsePositive	ABF51180	689	696	0.0342	-1.46597	IRFDSEYT
FalsePositive	ACK37418	776	783	0.0342	-1.46597	TTVYGINV
FalsePositive	ACK37403	798	805	0.0342	-1.46597	VVTERQKH
FalsePositive	ACK37408	843	850	0.0342	-1.46597	DGINSIKT
FalsePositive	ACI23463	1019	1026	0.0342	-1.46597	ISEQVNIL
FalsePositive	ACS34685	1043	1050	0.0342	-1.46597	GFTQQIGD
FalsePositive	AGA12539	1044	1051	0.0342	-1.46597	GFTQHIGD
FalsePositive	APQ46501	1143	1150	0.0342	-1.46597	NFLEKQVE
FalsePositive	NP_045756	1161	1168	0.0342	-1.46597	RQEQLFGN
FalsePositive	AUN27635	1237	1244	0.0342	-1.46597	IIKGSPGT
FalsePositive	AEL31291	1306	1313	0.0342	-1.46597	QIPEALSR
FalsePositive	ACK37380	1334	1341	0.0342	-1.46597	ALARRFGF
FalsePositive	ABF51197	1363	1370	0.0342	-1.46597	CDVNNKIG
FalsePositive	ACK37427	1431	1438	0.0342	-1.46597	DLLRSVKT
FalsePositive	ANV28264	1482	1489	0.0342	-1.46597	VDSQEVKD
FalsePositive	AGW83680	1503	1510	0.0342	-1.46597	IQMERNIN
FalsePositive	AEO51787	1507	1514	0.0342	-1.46597	IQLERNLN
FalsePositive	AHY03306	1881	1888	0.0342	-1.46597	DELRSAEE
FalsePositive	ACK37379	1944	1951	0.0342	-1.46597	ALKEVLIN
FalsePositive	ACV51798	2059	2066	0.0342	-1.46597	DGKHSFLV
FalsePositive	BAW98047	2096	2103	0.0342	-1.46597	VMKMSDIH
FalsePositive	ALB73008	177	184	0.0344	-1.46344	IHFQCNAS
FalsePositive	AUD08520	227	234	0.0344	-1.46344	AQFNKDNA
FalsePositive	AHE93351	233	240	0.0344	-1.46344	HKVQAKVC
FalsePositive	ARO77045	321	328	0.0344	-1.46344	SGIRSQAV
FalsePositive	AHK24836	465	472	0.0344	-1.46344	PGAGGPKN
FalsePositive	AAV27300	535	542	0.0344	-1.46344	PNTPNNAN
FalsePositive	AJO54281	573	580	0.0344	-1.46344	PIEQFVHD
FalsePositive	AEL31292	582	589	0.0344	-1.46344	TQASGPVH
FalsePositive	CDQ47775	594	601	0.0344	-1.46344	SDVEASSH
FalsePositive	AGH32775	705	712	0.0344	-1.46344	CTPTGQIV
FalsePositive	APT69821	717	724	0.0344	-1.46344	NTASNPSV
FalsePositive	YP_009246449	787	794	0.0344	-1.46344	TVNDNPPT
FalsePositive	ABF51195	844	851	0.0344	-1.46344	IKHRAKIT
FalsePositive	ATV91596	852	859	0.0344	-1.46344	CGQQSGAV
FalsePositive	ACK37368	987	994	0.0344	-1.46344	ADIRALDL
FalsePositive	ACI23463	1146	1153	0.0344	-1.46344	RLKQLPLL
FalsePositive	AAL69631	1496	1503	0.0344	-1.46344	LILQAVST
FalsePositive	AGA12372	1505	1512	0.0344	-1.46344	QTERNISR
FalsePositive	AAX47033	1600	1607	0.0344	-1.46344	DQEVGVSD
FalsePositive	AJO54282	1734	1741	0.0344	-1.46344	ALSNRDPR
FalsePositive	AFR77805	1762	1769	0.0344	-1.46344	EVFEGVKE
FalsePositive	BAW98046	1766	1773	0.0344	-1.46344	NFEEALFS
FalsePositive	APT68341	1823	1830	0.0344	-1.46344	QLKQLSIN
FalsePositive	AFS30772	1880	1887	0.0344	-1.46344	TFHANPGV
FalsePositive	ACK37372	1897	1904	0.0344	-1.46344	TFHKNPGV
FalsePositive	AFS18536	1920	1927	0.0344	-1.46344	TFHLNPGV
FalsePositive	APT69827	1936	1943	0.0344	-1.46344	SVIPSLLD
FalsePositive	AKH49408	2119	2126	0.0344	-1.46344	HNGQSAYR
FalsePositive	ACK37440	18	25	0.0345	-1.46218	SVSNGSSL
FalsePositive	AVM86035	19	26	0.0345	-1.46218	ANGHSIIH
FalsePositive	BAG70421	41	48	0.0345	-1.46218	ANRQDFRQ
FalsePositive	ALB73008	44	51	0.0345	-1.46218	QDFQQDPI
FalsePositive	YP_007985635	108	115	0.0345	-1.46218	PEKLSDSD
FalsePositive	CAD67522	112	119	0.0345	-1.46218	RDAEANPV
FalsePositive	ACK37379	200	207	0.0345	-1.46218	QLANADST
FalsePositive	AHG06624	214	221	0.0345	-1.46218	PGDQGGTF
FalsePositive	AIT57556	232	239	0.0345	-1.46218	PSAEADQG
FalsePositive	AUN27642	237	244	0.0345	-1.46218	AIVINAGM
FalsePositive	BAW98046	267	274	0.0345	-1.46218	AIRHSNWT
FalsePositive	ABK88241	270	277	0.0345	-1.46218	ALRHNQWT
FalsePositive	AEZ49610	380	387	0.0345	-1.46218	NLKTNETT
FalsePositive	AHK12886	380	387	0.0345	-1.46218	NLKANETT
FalsePositive	ABF51200	386	393	0.0345	-1.46218	IPINNVEQ
FalsePositive	ACK37412	467	474	0.0345	-1.46218	PGVPKPTS
FalsePositive	AAX47042	475	482	0.0345	-1.46218	SRTQAMLG
FalsePositive	AAA74400	563	570	0.0345	-1.46218	ISQENFFQ
FalsePositive	AAQ73095	573	580	0.0345	-1.46218	NAVERSIV
FalsePositive	AFR11453	579	586	0.0345	-1.46218	TEATGPAN
FalsePositive	AFV92903	605	612	0.0345	-1.46218	TLPSGPVH
FalsePositive	AVQ54967	622	629	0.0345	-1.46218	VSDENMIE
FalsePositive	AEE01039	656	663	0.0345	-1.46218	VQLRAKIE
FalsePositive	ARR29300	671	678	0.0345	-1.46218	VDVMGFVQ
FalsePositive	AFV25598	794	801	0.0345	-1.46218	GKTISPIT
FalsePositive	AAX47037	823	830	0.0345	-1.46218	FKTQAVTD
FalsePositive	AAW30682	857	864	0.0345	-1.46218	STSRNSIT
FalsePositive	AEK80016	940	947	0.0345	-1.46218	PVTFGEPA
FalsePositive	ACU45381	954	961	0.0345	-1.46218	ARHQSHLM
FalsePositive	ASZ70601	1176	1183	0.0345	-1.46218	VVTQMQKE
FalsePositive	ACT89356	1244	1251	0.0345	-1.46218	SLPPSPKY
FalsePositive	ANC94866	1257	1264	0.0345	-1.46218	ILIRGTPG
FalsePositive	ACK37415	1381	1388	0.0345	-1.46218	CKTYSLSQ
FalsePositive	APT69838	1383	1390	0.0345	-1.46218	CEVYSLSQ
FalsePositive	BAW98045	1507	1514	0.0345	-1.46218	TNYQKVKP
FalsePositive	AAQ02677	1610	1617	0.0345	-1.46218	HAAPGETV
FalsePositive	ADO24588	1754	1761	0.0345	-1.46218	NKEPAVLH
FalsePositive	ABF51204	1758	1765	0.0345	-1.46218	SKYKGNPE
FalsePositive	ACK37370	1787	1794	0.0345	-1.46218	DINPNNIT
FalsePositive	AMB19799	1827	1834	0.0345	-1.46218	NRTNRDTT
FalsePositive	ACK37433	1837	1844	0.0345	-1.46218	SKLRAALD
FalsePositive	AIZ97150	66	73	0.0346	-1.46092	PALNSPRA
FalsePositive	AAQ73097	140	147	0.0346	-1.46092	WQKESAGW
FalsePositive	ACK37423	234	241	0.0346	-1.46092	SKQPSDDS
FalsePositive	AKA64452	279	286	0.0346	-1.46092	PIQELAYA
FalsePositive	ABO69381	384	391	0.0346	-1.46092	IPINNVTE
FalsePositive	ACK37423	386	393	0.0346	-1.46092	DSVEANAK
FalsePositive	ALM88626	400	407	0.0346	-1.46092	VQVRSTDD
FalsePositive	ACK37383	401	408	0.0346	-1.46092	VRLERQTN
FalsePositive	AEL31293	573	580	0.0346	-1.46092	PVEQFIHD
FalsePositive	AAL69631	589	596	0.0346	-1.46092	PALNAVET
FalsePositive	AKE33318	589	596	0.0346	-1.46092	GPVNSESI
FalsePositive	AQM32742	856	863	0.0346	-1.46092	VGFANVRD
FalsePositive	AFS30772	913	920	0.0346	-1.46092	YEIQASPY
FalsePositive	AQX83079	944	951	0.0346	-1.46092	IFVESSEY
FalsePositive	AVJ35777	1021	1028	0.0346	-1.46092	TGADGLVE
FalsePositive	AAW30683	1162	1169	0.0346	-1.46092	NLKQLTLL
FalsePositive	NP_653149	1342	1349	0.0346	-1.46092	SSIHAPTI
FalsePositive	BAW98045	1463	1470	0.0346	-1.46092	SLERNVNR
FalsePositive	ALB73006	1473	1480	0.0346	-1.46092	CIEEGWLV
FalsePositive	AFR77805	1585	1592	0.0346	-1.46092	PRHASPGD
FalsePositive	AUD09225	1690	1697	0.0346	-1.46092	GGRQTART
FalsePositive	ACU00186	1796	1803	0.0346	-1.46092	ATSAGFPY
FalsePositive	AHK24839	1866	1873	0.0346	-1.46092	ASSINDTV
FalsePositive	ABF51195	1871	1878	0.0346	-1.46092	ASSVNDTV
FalsePositive	ACK37369	1872	1879	0.0346	-1.46092	ASSLNDTV
FalsePositive	AUF49648	12	19	0.0347	-1.45967	AHETGLRA
FalsePositive	AAX47035	15	22	0.0347	-1.45967	NTVRANGG
FalsePositive	BAA00516	112	119	0.0347	-1.45967	KDSEANPV
FalsePositive	ACZ67658	175	182	0.0347	-1.45967	IHTQCNAT
FalsePositive	NP_042242	203	210	0.0347	-1.45967	TIAGGDGN
FalsePositive	ACK37403	215	222	0.0347	-1.45967	QTHPGENG
FalsePositive	AFQ55916	290	297	0.0347	-1.45967	TPFVGITV
FalsePositive	ACK37402	297	304	0.0347	-1.45967	SPLNSDPL
FalsePositive	ACU00187	327	334	0.0347	-1.45967	AKPVAAPQ
FalsePositive	AAR38845	396	403	0.0347	-1.45967	VQVQTQSG
FalsePositive	AAR38845	398	405	0.0347	-1.45967	VQTQSGEL
FalsePositive	BAE20393	416	423	0.0347	-1.45967	ANRSNPIL
FalsePositive	AGA18495	425	432	0.0347	-1.45967	ALSLSPAS
FalsePositive	AVQ54967	532	539	0.0347	-1.45967	PTTANIIV
FalsePositive	ARR29299	568	575	0.0347	-1.45967	PIANAVES
FalsePositive	AGC03214	650	657	0.0347	-1.45967	SDTESKKY
FalsePositive	AAD02132	691	698	0.0347	-1.45967	TSAQDQST
FalsePositive	YP_001552411	870	877	0.0347	-1.45967	ADLQVDAA
FalsePositive	ACR14890	875	882	0.0347	-1.45967	ADLQIDAA
FalsePositive	ACT89356	895	902	0.0347	-1.45967	VIYRANTK
FalsePositive	CAJ29003	905	912	0.0347	-1.45967	DLRNAVSV
FalsePositive	AIT52325	949	956	0.0347	-1.45967	ARYQTNVL
FalsePositive	AAF05693	1026	1033	0.0347	-1.45967	SVVEKIIR
FalsePositive	AIB00485	1065	1072	0.0347	-1.45967	TIAEKLLK
FalsePositive	AUF49674	1105	1112	0.0347	-1.45967	SQHYGLPM
FalsePositive	ACU00185	1140	1147	0.0347	-1.45967	EQAQGFAH
FalsePositive	ALB72995	1267	1274	0.0347	-1.45967	SIPPSPDH
FalsePositive	NP_040760	1620	1627	0.0347	-1.45967	NDVNLEIT
FalsePositive	ABV25903	1661	1668	0.0347	-1.45967	VQFYGFLN
FalsePositive	APT69823	1694	1701	0.0347	-1.45967	NVSEANLP
FalsePositive	ABF51192	1752	1759	0.0347	-1.45967	VDFNKALF
FalsePositive	AAX47043	1800	1807	0.0347	-1.45967	YMVEAIDH
FalsePositive	ACK37380	1841	1848	0.0347	-1.45967	IKKRAILN
FalsePositive	ABK88241	1928	1935	0.0347	-1.45967	HKNPGVAT
FalsePositive	AVI05001	11	18	0.0348	-1.45842	GAHESSLN
FalsePositive	AGV98958	68	75	0.0348	-1.45842	VKSPSAEA
FalsePositive	NP_040958	114	121	0.0348	-1.45842	NEATGEDQ
FalsePositive	AQM32742	128	135	0.0348	-1.45842	PYINAVPF
FalsePositive	APT69825	175	182	0.0348	-1.45842	IHVQCNAT
FalsePositive	CAA54783	204	211	0.0348	-1.45842	ATVANEVN
FalsePositive	ACK37400	229	236	0.0348	-1.45842	NRESNPRQ
FalsePositive	AEJ54592	381	388	0.0348	-1.45842	NTTRAVEL
FalsePositive	AAQ73088	383	390	0.0348	-1.45842	VPINNIDS
FalsePositive	BAG70422	393	400	0.0348	-1.45842	NSLEAFQI
FalsePositive	AJO54283	395	402	0.0348	-1.45842	VGVYNITV
FalsePositive	ACK37388	572	579	0.0348	-1.45842	QFAEAVLD
FalsePositive	AAD02132	589	596	0.0348	-1.45842	GPTNSEAV
FalsePositive	ABF51196	595	602	0.0348	-1.45842	TTSNAAPA
FalsePositive	ACK37404	596	603	0.0348	-1.45842	STSNAAPI
FalsePositive	AEO51786	598	605	0.0348	-1.45842	PTRPALPA
FalsePositive	CAA24446	608	615	0.0348	-1.45842	TEASGPTH
FalsePositive	BBD13572	678	685	0.0348	-1.45842	VLTQNGNK
FalsePositive	AAQ73078	690	697	0.0348	-1.45842	TSYQEQGT
FalsePositive	ALP31085	693	700	0.0348	-1.45842	GSTNNTYV
FalsePositive	AOX15247	694	701	0.0348	-1.45842	TSYQHQGT
FalsePositive	ACK37369	712	719	0.0348	-1.45842	YVPPGAPL
FalsePositive	ACX85863	775	782	0.0348	-1.45842	VGLANAYS
FalsePositive	APT68361	797	804	0.0348	-1.45842	TVSESTTG
FalsePositive	AFR77803	932	939	0.0348	-1.45842	NKHYSISF
FalsePositive	AQM32742	986	993	0.0348	-1.45842	NAAKGLEW
FalsePositive	ACU45379	1049	1056	0.0348	-1.45842	GAVEKISK
FalsePositive	ABM54517	1066	1073	0.0348	-1.45842	TFTEKLLK
FalsePositive	ALU66466	1254	1261	0.0348	-1.45842	IISRAIAE
FalsePositive	AVI00675	1331	1338	0.0348	-1.45842	TDLQVLSK
FalsePositive	ANV28264	1373	1380	0.0348	-1.45842	IQVMGEYA
FalsePositive	APT69825	1390	1397	0.0348	-1.45842	GNRRSVKT
FalsePositive	ACK37420	1411	1418	0.0348	-1.45842	NDYNNKIK
FalsePositive	AJC11325	1413	1420	0.0348	-1.45842	VVSELVRE
FalsePositive	YP_009243645	1454	1461	0.0348	-1.45842	IVQERITK
FalsePositive	AEN25585	1489	1496	0.0348	-1.45842	VDSQELRD
FalsePositive	AJO54283	1538	1545	0.0348	-1.45842	AQPGSDIL
FalsePositive	ACK37380	1655	1662	0.0348	-1.45842	AGIINLSN
FalsePositive	ABU62848	1744	1751	0.0348	-1.45842	SKYKGNID
FalsePositive	YP_009020973	1765	1772	0.0348	-1.45842	SKYIGNID
FalsePositive	YP_009353025	1771	1778	0.0348	-1.45842	SKYTGNID
FalsePositive	ACU00186	1779	1786	0.0348	-1.45842	SLEQAVCG
FalsePositive	AFO83469	1782	1789	0.0348	-1.45842	TFEEAIFS
FalsePositive	BAW98047	2084	2091	0.0348	-1.45842	VKDERFPF
FalsePositive	CAE12182	12	19	0.035	-1.45593	AHETGINA
FalsePositive	AAQ02675	36	43	0.035	-1.45593	SASNSASK
FalsePositive	AVK51671	201	208	0.035	-1.45593	IATQEQPE
FalsePositive	AGX93074	227	234	0.035	-1.45593	TSSYNPST
FalsePositive	AFV92902	229	236	0.035	-1.45593	SFTPSNEE
FalsePositive	AIE89767	350	357	0.035	-1.45593	PGFNATPN
FalsePositive	ACK37387	401	408	0.035	-1.45593	VLLERQDN
FalsePositive	CAA55650	404	411	0.035	-1.45593	GGNQLSTQ
FalsePositive	AOL02449	468	475	0.035	-1.45593	PGVPKPDT
FalsePositive	ACK37388	486	493	0.035	-1.45593	VGLQSTCS
FalsePositive	AAR38844	568	575	0.035	-1.45593	PISNAIEN
FalsePositive	AVV61069	571	578	0.035	-1.45593	DVVESSIG
FalsePositive	ALL26332	646	653	0.035	-1.45593	VETRKVIN
FalsePositive	ADQ54216	705	712	0.035	-1.45593	CTPTGLVV
FalsePositive	ARM53611	712	719	0.035	-1.45593	DTYQWQTA
FalsePositive	ANN02908	743	750	0.035	-1.45593	PIRFSIPF
FalsePositive	AHE93351	833	840	0.035	-1.45593	GFTPANIT
FalsePositive	AFK64752	871	878	0.035	-1.45593	AIYVGNSR
FalsePositive	AJO54282	937	944	0.035	-1.45593	NLLIGEGH
FalsePositive	AJO54281	1154	1161	0.035	-1.45593	AQAQQQLI
FalsePositive	ACX85868	1335	1342	0.035	-1.45593	ILFTSNYV
FalsePositive	BAW98045	1403	1410	0.035	-1.45593	NVIEALFQ
FalsePositive	YP_009259673	1445	1452	0.035	-1.45593	SLEEKPAP
FalsePositive	APT69821	1449	1456	0.035	-1.45593	IEKNLEYT
FalsePositive	AAS86317	1507	1514	0.035	-1.45593	PNYQKVKP
FalsePositive	APT69833	1618	1625	0.035	-1.45593	ALVANQVE
FalsePositive	CAA24446	1678	1685	0.035	-1.45593	VPVRAVTE
FalsePositive	ARO77045	1791	1798	0.035	-1.45593	NIETNITE
FalsePositive	BAW98045	1928	1935	0.035	-1.45593	VMMDGELF
FalsePositive	AHE93351	1929	1936	0.035	-1.45593	TIHLNPGI
FalsePositive	AGV98954	1954	1961	0.035	-1.45593	ILVPGSLL
FalsePositive	ADD23216	2156	2163	0.035	-1.45593	QKIRSVPI
FalsePositive	YP_001715611	18	25	0.0351	-1.45469	IATNGSTL
FalsePositive	APR72754	19	26	0.0351	-1.45469	AAGNSIIH
FalsePositive	AQM32742	69	76	0.0351	-1.45469	NTKPNEAP
FalsePositive	AAR32993	95	102	0.0351	-1.45469	AAAANIIV
FalsePositive	AJO54283	223	230	0.0351	-1.45469	IGSNSDRG
FalsePositive	AFU93430	227	234	0.0351	-1.45469	GNANGEHE
FalsePositive	AHY19027	235	242	0.0351	-1.45469	KLVQRAVY
FalsePositive	ALB72984	247	254	0.0351	-1.45469	CPHQWSNL
FalsePositive	ABF51203	363	370	0.0351	-1.45469	IFIPGQVH
FalsePositive	ANV28250	416	423	0.0351	-1.45469	AHSDSPIL
FalsePositive	ARK08560	423	430	0.0351	-1.45469	VASQPLSS
FalsePositive	AFR46521	427	434	0.0351	-1.45469	SLSPGSDT
FalsePositive	AEB33908	519	526	0.0351	-1.45469	VVPPAFPN
FalsePositive	AJF23329	561	568	0.0351	-1.45469	FIEQSALL
FalsePositive	ALB72943	568	575	0.0351	-1.45469	SITNAVES
FalsePositive	YP_001715611	606	613	0.0351	-1.45469	ATSNADDA
FalsePositive	CAJ01900	791	798	0.0351	-1.45469	AKIPLEGQ
FalsePositive	AEE25814	872	879	0.0351	-1.45469	DIKEGTLA
FalsePositive	ABM54519	947	954	0.0351	-1.45469	CLSRNKYY
FalsePositive	ABC69260	991	998	0.0351	-1.45469	NGLVGFTD
FalsePositive	AFV92903	1000	1007	0.0351	-1.45469	ITAGGDGV
FalsePositive	AAQ02675	1157	1164	0.0351	-1.45469	VLPEAKDK
FalsePositive	AQM32742	1295	1302	0.0351	-1.45469	NTIEALFQ
FalsePositive	ACK37381	1388	1395	0.0351	-1.45469	AQVYNQIL
FalsePositive	ABF51191	1698	1705	0.0351	-1.45469	TSECNLPS
FalsePositive	ACK37396	1740	1747	0.0351	-1.45469	VLTNSDHR
FalsePositive	BAH23269	1975	1982	0.0351	-1.45469	VWFRALET
FalsePositive	ASW23000	82	89	0.0352	-1.45346	QITIGDST
FalsePositive	AKL71247	112	119	0.0352	-1.45346	SDEEATAE
FalsePositive	ACK37414	232	239	0.0352	-1.45346	TRQPSDDN
FalsePositive	ACK37413	294	301	0.0352	-1.45346	PICQLQSN
FalsePositive	ACK37387	298	305	0.0352	-1.45346	CELQVEGG
FalsePositive	BAG70421	384	391	0.0352	-1.45346	VPVNNLAG
FalsePositive	AJO54283	390	397	0.0352	-1.45346	SQIQEVGV
FalsePositive	ABO69374	407	414	0.0352	-1.45346	TQTQTAQE
FalsePositive	ABO69375	527	534	0.0352	-1.45346	VSPPSTPQ
FalsePositive	CAH61520	585	592	0.0352	-1.45346	TLPTGPRN
FalsePositive	APT69822	605	612	0.0352	-1.45346	TSNAGPET
FalsePositive	ALP31154	633	640	0.0352	-1.45346	VSKRSFEY
FalsePositive	APT69830	723	730	0.0352	-1.45346	PEKRSDFT
FalsePositive	ACK37389	836	843	0.0352	-1.45346	KPDQGEVA
FalsePositive	ACK37427	878	885	0.0352	-1.45346	NSEISDSV
FalsePositive	ACK37383	879	886	0.0352	-1.45346	NSEASDSV
FalsePositive	ABF51189	880	887	0.0352	-1.45346	NSEVSDSV
FalsePositive	ABM21513	950	957	0.0352	-1.45346	CESRNKYY
FalsePositive	ABM54530	1050	1057	0.0352	-1.45346	ADKISELT
FalsePositive	AQM32742	1099	1106	0.0352	-1.45346	IIRGSPGT
FalsePositive	AAF05693	1160	1167	0.0352	-1.45346	KQEQLFGN
FalsePositive	ABF51204	1163	1170	0.0352	-1.45346	NTQEKIKL
FalsePositive	AIT57557	1197	1204	0.0352	-1.45346	SQEQQEVL
FalsePositive	BAA00426	1227	1234	0.0352	-1.45346	SKMESTIN
FalsePositive	ABO69378	1336	1343	0.0352	-1.45346	ALIRRFGF
FalsePositive	AHK24839	1385	1392	0.0352	-1.45346	IVEQLKHE
FalsePositive	YP_009020973	1467	1474	0.0352	-1.45346	NVNRALII
FalsePositive	AAQ02677	1511	1518	0.0352	-1.45346	TTIERNLS
FalsePositive	AMB19798	1587	1594	0.0352	-1.45346	PDYQRDWQ
FalsePositive	AGS09858	1605	1612	0.0352	-1.45346	HATPGETI
FalsePositive	ACK37395	1697	1704	0.0352	-1.45346	AQGQIVTT
FalsePositive	YP_003358790	1768	1775	0.0352	-1.45346	VDFEEAIF
FalsePositive	ACK37403	1770	1777	0.0352	-1.45346	GNKQIEIT
FalsePositive	AAL69631	1779	1786	0.0352	-1.45346	VDFEDAIF
FalsePositive	ATV91619	1783	1790	0.0352	-1.45346	VDFEQAIF
FalsePositive	ACO59914	1784	1791	0.0352	-1.45346	HFEQALFS
FalsePositive	APR72754	2074	2081	0.0352	-1.45346	IMTPADKG
FalsePositive	AEO51782	136	143	0.0353	-1.45223	DTVEWERE
FalsePositive	ABF19105	205	212	0.0353	-1.45223	NAKNAPAY
FalsePositive	AAR38847	220	227	0.0353	-1.45223	TTFPGTAG
FalsePositive	ABM54527	277	284	0.0353	-1.45223	PYVNSLAI
FalsePositive	AFK66746	282	289	0.0353	-1.45223	YLEHAAGT
FalsePositive	ALB72972	297	304	0.0353	-1.45223	GATNAIPI
FalsePositive	ABO69375	300	307	0.0353	-1.45223	LETQSQDT
FalsePositive	BAM71655	363	370	0.0353	-1.45223	CALPNFDV
FalsePositive	ACK37402	390	397	0.0353	-1.45223	NNTNANIK
FalsePositive	ARB07388	574	581	0.0353	-1.45223	AINRAVGR
FalsePositive	ABF51184	584	591	0.0353	-1.45223	ASVKSDSK
FalsePositive	ARB07388	585	592	0.0353	-1.45223	TVASGPVN
FalsePositive	AFV83532	608	615	0.0353	-1.45223	QVEPSDTI
FalsePositive	AFH66790	623	630	0.0353	-1.45223	ASDESMIK
FalsePositive	ALB72927	633	640	0.0353	-1.45223	CVVNKNSV
FalsePositive	APT69831	654	661	0.0353	-1.45223	DHDENQYN
FalsePositive	ANJ61567	690	697	0.0353	-1.45223	AVSSSNST
FalsePositive	QEG13945	690	697	0.0353	-1.45223	AVSGSNST
FalsePositive	AJO54281	700	707	0.0353	-1.45223	YVPPGIAT
FalsePositive	AHK24839	701	708	0.0353	-1.45223	PGITGPKN
FalsePositive	APA32000	794	801	0.0353	-1.45223	TPLQVIST
FalsePositive	ABF51194	795	802	0.0353	-1.45223	IVTNSQEH
FalsePositive	AFR77805	807	814	0.0353	-1.45223	KLTEALRV
FalsePositive	AIN45140	825	832	0.0353	-1.45223	NYERAENV
FalsePositive	ANP43767	846	853	0.0353	-1.45223	ITLERDEH
FalsePositive	ABU41836	904	911	0.0353	-1.45223	EDLQNVVS
FalsePositive	ACK37430	967	974	0.0353	-1.45223	RCTHGPIG
FalsePositive	NP_045756	1138	1145	0.0353	-1.45223	KLKQLPLL
FalsePositive	ABF51194	1139	1146	0.0353	-1.45223	KYLEGLKK
FalsePositive	AKA60616	1142	1149	0.0353	-1.45223	CLKEKIVP
FalsePositive	YP_009028564	1146	1153	0.0353	-1.45223	RLRQLPLL
FalsePositive	ACK37407	1416	1423	0.0353	-1.45223	TDFNNKLK
FalsePositive	AJO54281	1491	1498	0.0353	-1.45223	SGLPNPVP
FalsePositive	ABF51198	1509	1516	0.0353	-1.45223	APERRVVT
FalsePositive	AEO78969	1768	1775	0.0353	-1.45223	PVINAPRK
FalsePositive	ACK37392	2085	2092	0.0353	-1.45223	DEKHSFLV
FalsePositive	ACK37425	37	44	0.0354	-1.451	ASSSSAGQ
FalsePositive	QEG13934	92	99	0.0354	-1.451	IVTQEATN
FalsePositive	ACD78149	112	119	0.0354	-1.451	RDIEANPV
FalsePositive	ALB73008	204	211	0.0354	-1.451	ADPDGVVL
FalsePositive	ALB73007	204	211	0.0354	-1.451	ADPGGVVL
FalsePositive	AFR79234	205	212	0.0354	-1.451	NVQNAPAY
FalsePositive	AKA64452	208	215	0.0354	-1.451	PFEQTNPG
FalsePositive	AGN90901	417	424	0.0354	-1.451	QLDPGNST
FalsePositive	ACR14890	497	504	0.0354	-1.451	IVVPWISQ
FalsePositive	ABM54526	568	575	0.0354	-1.451	HISQKAIP
FalsePositive	ACK37426	573	580	0.0354	-1.451	QFTEAVLN
FalsePositive	ADK22846	593	600	0.0354	-1.451	GMVNLAID
FalsePositive	AAW30682	629	636	0.0354	-1.451	TTDENMIE
FalsePositive	AFO64932	656	663	0.0354	-1.451	GFAEWVIN
FalsePositive	AOL02449	696	703	0.0354	-1.451	TIVPSNAA
FalsePositive	ACZ28902	717	724	0.0354	-1.451	NFTNSNKG
FalsePositive	ASZ70601	870	877	0.0354	-1.451	ADLQVDEC
FalsePositive	ACU00187	876	883	0.0354	-1.451	HLFNSEVH
FalsePositive	CAA74807	934	941	0.0354	-1.451	SLPSGISE
FalsePositive	ACK37418	967	974	0.0354	-1.451	RCVHGPIG
FalsePositive	BAW98045	988	995	0.0354	-1.451	VQSLGNAF
FalsePositive	ABM54520	1046	1053	0.0354	-1.451	CGFTNQIS
FalsePositive	ABF51201	1090	1097	0.0354	-1.451	GWLQLNYI
FalsePositive	AFK64752	1252	1259	0.0354	-1.451	IVARAIAD
FalsePositive	AQM32742	1328	1335	0.0354	-1.451	ASVDSEEV
FalsePositive	AKA64452	1456	1463	0.0354	-1.451	IVKQEVTS
FalsePositive	APT69822	1516	1523	0.0354	-1.451	VTARGEFN
FalsePositive	AKU75634	1534	1541	0.0354	-1.451	NLKPKVPS
FalsePositive	APT69822	1536	1543	0.0354	-1.451	THAQPDNT
FalsePositive	AUD09288	1555	1562	0.0354	-1.451	PTIRAARV
FalsePositive	ACK37398	1564	1571	0.0354	-1.451	ILVDGVKV
FalsePositive	AAQ02681	1603	1610	0.0354	-1.451	HSNPGETV
FalsePositive	ABK41189	1738	1745	0.0354	-1.451	SREAGFPV
FalsePositive	ABF51206	1794	1801	0.0354	-1.451	DGLEALDL
FalsePositive	APT69822	1843	1850	0.0354	-1.451	RSPQKIKV
FalsePositive	AMB19798	2058	2065	0.0354	-1.451	DKKHSFLV
FalsePositive	AFC75700	92	99	0.0356	-1.44855	ITTQEATN
FalsePositive	AAD46138	140	147	0.0356	-1.44855	WQRESAGW
FalsePositive	AAK13071	214	221	0.0356	-1.44855	ALSKGEVA
FalsePositive	ABO69370	228	235	0.0356	-1.44855	TDRQDITK
FalsePositive	AGW83676	230	237	0.0356	-1.44855	TLDNNATN
FalsePositive	YP_009246449	254	261	0.0356	-1.44855	PYANSVPM
FalsePositive	YP_001715611	330	337	0.0356	-1.44855	GSTQFVTT
FalsePositive	AAX47034	465	472	0.0356	-1.44855	YAPPGASV
FalsePositive	ASW23000	471	478	0.0356	-1.44855	SRKQAMLG
FalsePositive	AFR77805	504	511	0.0356	-1.44855	AMGSNDYF
FalsePositive	BAD95475	505	512	0.0356	-1.44855	AMGTNDYF
FalsePositive	ACK37387	529	536	0.0356	-1.44855	VVPPNTPS
FalsePositive	ABF51185	531	538	0.0356	-1.44855	IPPNAAPV
FalsePositive	ADE80725	580	587	0.0356	-1.44855	SVSRALTQ
FalsePositive	AEO51782	582	589	0.0356	-1.44855	IIQQVASN
FalsePositive	AAD19342	587	594	0.0356	-1.44855	TIMSGPSN
FalsePositive	AAR38845	598	605	0.0356	-1.44855	ASQHRIGL
FalsePositive	YP_001715611	764	771	0.0356	-1.44855	GTHPSPNG
FalsePositive	ACK37375	797	804	0.0356	-1.44855	HQTQVAIT
FalsePositive	AAP37265	824	831	0.0356	-1.44855	VNDHNPTI
FalsePositive	AUF49647	841	848	0.0356	-1.44855	TERASLIT
FalsePositive	ACK37440	842	849	0.0356	-1.44855	NYIPSNGE
FalsePositive	ABF51196	845	852	0.0356	-1.44855	AIRPRATI
FalsePositive	AAF05693	896	903	0.0356	-1.44855	NCRSGVYF
FalsePositive	AFR77804	908	915	0.0356	-1.44855	VCAQGCDT
FalsePositive	AVK51671	995	1002	0.0356	-1.44855	VQQLGNAF
FalsePositive	AAQ03180	1065	1072	0.0356	-1.44855	SITEKLLK
FalsePositive	ACK37420	1153	1160	0.0356	-1.44855	DILERQIT
FalsePositive	ALP31112	1205	1212	0.0356	-1.44855	AKRVAAIE
FalsePositive	ABV25903	1247	1254	0.0356	-1.44855	IIARAIAE
FalsePositive	AUD09270	1375	1382	0.0356	-1.44855	IQVMSEYF
FalsePositive	ACK37371	1420	1427	0.0356	-1.44855	ITMNSPPP
FalsePositive	ACK37388	1440	1447	0.0356	-1.44855	CKNQNWII
FalsePositive	ALB72976	1447	1454	0.0356	-1.44855	PIRIGLDE
FalsePositive	AGW83680	1504	1511	0.0356	-1.44855	QMERNINR
FalsePositive	AHK24839	1656	1663	0.0356	-1.44855	VVNTGNIV
FalsePositive	APT69828	133	140	0.0357	-1.44733	YTLESKVW
FalsePositive	ACK37416	215	222	0.0357	-1.44733	YTHPGESG
FalsePositive	ABO69374	225	232	0.0357	-1.44733	IATNSVNN
FalsePositive	ACK37400	234	241	0.0357	-1.44733	PRQPSDDN
FalsePositive	AVM86033	301	308	0.0357	-1.44733	AAQASEYV
FalsePositive	ABF51189	302	309	0.0357	-1.44733	VSSPGSNS
FalsePositive	AAK13071	399	406	0.0357	-1.44733	PVRTGLVS
FalsePositive	ACK37412	407	414	0.0357	-1.44733	TTSAGEVF
FalsePositive	AIT57557	415	422	0.0357	-1.44733	DGSKGPIF
FalsePositive	ABM54522	428	435	0.0357	-1.44733	ASDERLSH
FalsePositive	ACK37375	528	535	0.0357	-1.44733	VTPPNTPS
FalsePositive	AUF49651	573	580	0.0357	-1.44733	VAINNAVA
FalsePositive	ACK37415	607	614	0.0357	-1.44733	TGHTSNIQ
FalsePositive	ACK37408	652	659	0.0357	-1.44733	KLVHGEEG
FalsePositive	ACK37376	657	664	0.0357	-1.44733	AQQYNAPG
FalsePositive	AMB19798	751	758	0.0357	-1.44733	NTNYGISE
FalsePositive	AEJ54592	806	813	0.0357	-1.44733	TTNERITI
FalsePositive	ACK37394	839	846	0.0357	-1.44733	MPREGDPT
FalsePositive	AQX83056	853	860	0.0357	-1.44733	GASRAAIT
FalsePositive	ALF95160	1063	1070	0.0357	-1.44733	TIIEKLLK
FalsePositive	APQ46501	1147	1154	0.0357	-1.44733	KQVENLRA
FalsePositive	ABF51186	1150	1157	0.0357	-1.44733	SLLEKQVE
FalsePositive	AEE25815	1359	1366	0.0357	-1.44733	SSTISPPT
FalsePositive	ADW78250	1402	1409	0.0357	-1.44733	NQVGSVIE
FalsePositive	AUF49666	1474	1481	0.0357	-1.44733	CKDQGWII
FalsePositive	AQX83066	1500	1507	0.0357	-1.44733	LVIQSIAT
FalsePositive	AAQ02680	1511	1518	0.0357	-1.44733	VTIERNLN
FalsePositive	AVJ35777	1513	1520	0.0357	-1.44733	NRKPKAPV
FalsePositive	APT69811	1698	1705	0.0357	-1.44733	QITNSKPT
FalsePositive	AAV27300	1709	1716	0.0357	-1.44733	CGLPSIHN
FalsePositive	AIU41581	1783	1790	0.0357	-1.44733	ADFEQALF
FalsePositive	ANZ02994	1789	1796	0.0357	-1.44733	YMKEAIDH
FalsePositive	ANN46830	1822	1829	0.0357	-1.44733	ISLESAMY
FalsePositive	ACK37384	136	143	0.0358	-1.44612	ASKEWDFN
FalsePositive	ABV25903	205	212	0.0358	-1.44612	SNEQDPNT
FalsePositive	AAD46138	224	231	0.0358	-1.44612	FTREGPTI
FalsePositive	ACK37408	298	305	0.0358	-1.44612	PLEANVTD
FalsePositive	ACK37376	300	307	0.0358	-1.44612	QFENGATP
FalsePositive	NP_758520	377	384	0.0358	-1.44612	TGIERLRL
FalsePositive	AUD08530	384	391	0.0358	-1.44612	VPVNNVEG
FalsePositive	AAQ04834	415	422	0.0358	-1.44612	AGDRNKPI
FalsePositive	APT69841	463	470	0.0358	-1.44612	YTPPGVPK
FalsePositive	APT69822	573	580	0.0358	-1.44612	ALKEVLVV
FalsePositive	AGW83676	608	615	0.0358	-1.44612	TQPSGPAH
FalsePositive	ANV28248	609	616	0.0358	-1.44612	TESSGPVH
FalsePositive	ANZ02994	620	627	0.0358	-1.44612	INSNSIAE
FalsePositive	AEO51779	634	641	0.0358	-1.44612	DVVPSDLV
FalsePositive	ACK37390	765	772	0.0358	-1.44612	YNEEGQNY
FalsePositive	AAR06974	772	779	0.0358	-1.44612	QGTYGIST
FalsePositive	AAQ04838	789	796	0.0358	-1.44612	ARVPLEGE
FalsePositive	APT69826	821	828	0.0358	-1.44612	VYPNSEDS
FalsePositive	APW91136	854	861	0.0358	-1.44612	QQSRAVYV
FalsePositive	YP_009246449	894	901	0.0358	-1.44612	DSPQRDLA
FalsePositive	APT69822	997	1004	0.0358	-1.44612	SIKQTLTS
FalsePositive	ADO85560	1045	1052	0.0358	-1.44612	IGSDGAVD
FalsePositive	ABA43708	1211	1218	0.0358	-1.44612	AKRVSALE
FalsePositive	AUD09267	1373	1380	0.0358	-1.44612	IQVMNEYS
FalsePositive	APT69824	1373	1380	0.0358	-1.44612	IILQNRRT
FalsePositive	YP_009020973	1373	1380	0.0358	-1.44612	RSKNGDGM
FalsePositive	AGV98961	1381	1388	0.0358	-1.44612	CIENNTAN
FalsePositive	BAW98045	1396	1403	0.0358	-1.44612	ARRYNIGN
FalsePositive	ACK37425	1416	1423	0.0358	-1.44612	NDYRNKIK
FalsePositive	ABU41835	1443	1450	0.0358	-1.44612	ARRANIGN
FalsePositive	BAW98045	1454	1461	0.0358	-1.44612	IVQEKITK
FalsePositive	ABF51191	1506	1513	0.0358	-1.44612	QGPEGEFG
FalsePositive	AUD09287	1524	1531	0.0358	-1.44612	AAVAGAVY
FalsePositive	AGV98962	1597	1604	0.0358	-1.44612	VEHRLIGV
FalsePositive	AFV92903	1620	1627	0.0358	-1.44612	DARQLVDS
FalsePositive	AMB19800	1717	1724	0.0358	-1.44612	DVFPGKKE
FalsePositive	ANV28244	1821	1828	0.0358	-1.44612	YMKEAADH
FalsePositive	AAV27300	2039	2046	0.0358	-1.44612	IAMEGKKY
FalsePositive	AFR23504	54	61	0.0359	-1.44491	ANPVNDIF
FalsePositive	AGA18495	253	260	0.0359	-1.44491	VMAGNITV
FalsePositive	YP_009246449	325	332	0.0359	-1.44491	GSRQFLTT
FalsePositive	BAJ49820	346	353	0.0359	-1.44491	PILPNFYP
FalsePositive	ABF51184	383	390	0.0359	-1.44491	PINNAEGI
FalsePositive	AVM86034	390	397	0.0359	-1.44491	INLQSMDA
FalsePositive	AAQ02678	415	422	0.0359	-1.44491	SKSQTAPI
FalsePositive	ASW23000	424	431	0.0359	-1.44491	TTLLGEIL
FalsePositive	AHK24838	425	432	0.0359	-1.44491	TTLVGEIL
FalsePositive	AUD08518	648	655	0.0359	-1.44491	HRTRSESS
FalsePositive	APZ85758	659	666	0.0359	-1.44491	DTKQFAVW
FalsePositive	AGW83680	675	682	0.0359	-1.44491	ARAQKLFA
FalsePositive	CAA56365	693	700	0.0359	-1.44491	TSKQDQGS
FalsePositive	NP_653149	732	739	0.0359	-1.44491	PGRVSVPF
FalsePositive	BAG70419	752	759	0.0359	-1.44491	VSVGNAYS
FalsePositive	AAQ73097	773	780	0.0359	-1.44491	NTLNNMGT
FalsePositive	AGT57426	824	831	0.0359	-1.44491	CDNRSSIT
FalsePositive	ANN02908	833	840	0.0359	-1.44491	SVEQFATN
FalsePositive	AFS30772	1131	1138	0.0359	-1.44491	PLYQEQIN
FalsePositive	ABV25903	1150	1157	0.0359	-1.44491	AEFINNLK
FalsePositive	BAH23269	1155	1162	0.0359	-1.44491	AEFLNNLK
FalsePositive	AFR11453	1328	1335	0.0359	-1.44491	GFINAPTV
FalsePositive	YP_009259673	1342	1349	0.0359	-1.44491	AIRRRFYM
FalsePositive	ABM54518	1359	1366	0.0359	-1.44491	TVAHADAL
FalsePositive	APT69822	1426	1433	0.0359	-1.44491	CEKEGWIK
FalsePositive	ABF51188	1558	1565	0.0359	-1.44491	TTIQIDGI
FalsePositive	ACK37399	1570	1577	0.0359	-1.44491	TTVQDSYD
FalsePositive	ACN78836	1610	1617	0.0359	-1.44491	IAINGKEV
FalsePositive	ACK37426	1614	1621	0.0359	-1.44491	ALVANQEV
FalsePositive	APT69823	1718	1725	0.0359	-1.44491	DTFPGKKE
FalsePositive	ACK37382	1920	1927	0.0359	-1.44491	VMLNGECI
FalsePositive	AQX83055	1939	1946	0.0359	-1.44491	SAVGGNPD
FalsePositive	ALB72960	2136	2143	0.0359	-1.44491	EMHESIRW
FalsePositive	AFQ55937	252	259	0.0361	-1.44249	VMAGNATV
FalsePositive	CAA24446	263	270	0.0361	-1.44249	AQIINLRT
FalsePositive	YP_001715611	335	342	0.0361	-1.44249	VTTDNDSS
FalsePositive	ACU00186	374	381	0.0361	-1.44249	HMAQVEPF
FalsePositive	AGN90901	582	589	0.0361	-1.44249	TMPSGARN
FalsePositive	AAQ73081	608	615	0.0361	-1.44249	TSQVNPSD
FalsePositive	CAJ01901	608	615	0.0361	-1.44249	TKLSGPAH
FalsePositive	AAR38840	639	646	0.0361	-1.44249	SVEEASLN
FalsePositive	AAQ02684	724	731	0.0361	-1.44249	GEVRNQVY
FalsePositive	AEL31291	754	761	0.0361	-1.44249	SVKYGISS
FalsePositive	ACK37387	855	862	0.0361	-1.44249	IVNAGPTD
FalsePositive	ABM21512	888	895	0.0361	-1.44249	FGHQNKGV
FalsePositive	YP_003358790	938	945	0.0361	-1.44249	ARYQSHVL
FalsePositive	ACU00186	1303	1310	0.0361	-1.44249	PTVQIPEA
FalsePositive	ACK37427	1320	1327	0.0361	-1.44249	TSLQAMNR
FalsePositive	AGT18269	1451	1458	0.0361	-1.44249	SIEEKPAP
FalsePositive	AGA18497	1489	1496	0.0361	-1.44249	CKGQGWVT
FalsePositive	ABO69371	1560	1567	0.0361	-1.44249	VQIDGINV
FalsePositive	AKH49408	1627	1634	0.0361	-1.44249	ILSVGDVV
FalsePositive	AGC82916	1768	1775	0.0361	-1.44249	SKKPAVLT
FalsePositive	APA32000	1788	1795	0.0361	-1.44249	NFEEAVFS
FalsePositive	AVE14262	2106	2113	0.0361	-1.44249	TTFETVTW
FalsePositive	ACK37420	37	44	0.0362	-1.44129	ASASSAGQ
FalsePositive	AAX47033	66	73	0.0362	-1.44129	PALNSPNA
FalsePositive	BAG82822	169	176	0.0362	-1.44129	KIRHNIED
FalsePositive	AUF49644	246	253	0.0362	-1.44129	VGVGNLTV
FalsePositive	ABM54519	307	314	0.0362	-1.44129	YAPQASTQ
FalsePositive	ACK37409	321	328	0.0362	-1.44129	TGIRSKTV
FalsePositive	AAQ73097	323	330	0.0362	-1.44129	GLRLGVTQ
FalsePositive	ADK22846	329	336	0.0362	-1.44129	NGLRAQTN
FalsePositive	AHK24837	388	395	0.0362	-1.44129	NTHNRDEV
FalsePositive	AUF49622	397	404	0.0362	-1.44129	AIANKVDT
FalsePositive	AAX47036	425	432	0.0362	-1.44129	TVLQRTLL
FalsePositive	ACK37427	528	535	0.0362	-1.44129	VAPPNTPT
FalsePositive	AAT65964	532	539	0.0362	-1.44129	ADAQSKCY
FalsePositive	AJK93552	536	543	0.0362	-1.44129	IIAMGATQ
FalsePositive	AEL31289	578	585	0.0362	-1.44129	TTLQEVLV
FalsePositive	ACR14890	710	717	0.0362	-1.44129	NATEWNTA
FalsePositive	ACI23463	778	785	0.0362	-1.44129	NTLNNMGQ
FalsePositive	ANV28253	791	798	0.0362	-1.44129	AKIPLAGQ
FalsePositive	ABM54539	828	835	0.0362	-1.44129	AIHTSVRV
FalsePositive	APT69848	839	846	0.0362	-1.44129	ITTERANL
FalsePositive	QEG13926	853	860	0.0362	-1.44129	TMPYNIVT
FalsePositive	YP_009246449	1017	1024	0.0362	-1.44129	VQALGNAF
FalsePositive	AGA18497	1112	1119	0.0362	-1.44129	CNILGIPF
FalsePositive	ACU00185	1148	1155	0.0362	-1.44129	SDAEAQQQ
FalsePositive	AEL31289	1163	1170	0.0362	-1.44129	ILKKGLDD
FalsePositive	ANC94866	1168	1175	0.0362	-1.44129	VIPEAKDK
FalsePositive	ABO69371	1210	1217	0.0362	-1.44129	TEPVGILF
FalsePositive	ADO32837	1450	1457	0.0362	-1.44129	PPPPSIAD
FalsePositive	AEQ59481	1485	1492	0.0362	-1.44129	PEAPANVE
FalsePositive	YP_001552411	1813	1820	0.0362	-1.44129	DILNNATK
FalsePositive	AMY98705	12	19	0.0363	-1.44009	AHETGLNA
FalsePositive	AIZ97149	45	52	0.0363	-1.44009	DMAQDPSK
FalsePositive	ACK37441	204	211	0.0363	-1.44009	AHKGNVNT
FalsePositive	AAQ02678	227	234	0.0363	-1.44009	TDTYNPSN
FalsePositive	ACK37399	384	391	0.0363	-1.44009	IPINNVAD
FalsePositive	ACT31466	597	604	0.0363	-1.44009	ISQPRPPQ
FalsePositive	ABM54545	611	618	0.0363	-1.44009	ASSSGVNS
FalsePositive	ANN02908	612	619	0.0363	-1.44009	ATDAGLIE
FalsePositive	AKA64452	677	684	0.0363	-1.44009	HVSESTPV
FalsePositive	ABM54528	861	868	0.0363	-1.44009	VDYKGDSL
FalsePositive	CAD67522	904	911	0.0363	-1.44009	EDFQNAVC
FalsePositive	AIM41613	910	917	0.0363	-1.44009	PEDHSNAV
FalsePositive	BAW98047	958	965	0.0363	-1.44009	AGGNNLVA
FalsePositive	AGA18495	1032	1039	0.0363	-1.44009	VSRLGNAF
FalsePositive	ACT31465	1064	1071	0.0363	-1.44009	VSEISASV
FalsePositive	BAW98045	1301	1308	0.0363	-1.44009	ASTNANHI
FalsePositive	ABF51203	1474	1481	0.0363	-1.44009	ISIAGIIF
FalsePositive	YP_009028564	1577	1584	0.0363	-1.44009	HAKPGETI
FalsePositive	APA31999	1594	1601	0.0363	-1.44009	VEHRLVSV
FalsePositive	ASZ70601	1716	1723	0.0363	-1.44009	DVFPGSKE
FalsePositive	AEL31289	1721	1728	0.0363	-1.44009	DIFPGTKQ
FalsePositive	AAL69631	1736	1743	0.0363	-1.44009	VELAGLKS
FalsePositive	APT69843	1754	1761	0.0363	-1.44009	TKEPAVLH
FalsePositive	AHK24839	1791	1798	0.0363	-1.44009	GMEHLEPL
FalsePositive	ACK37427	1955	1962	0.0363	-1.44009	SFEHRLID
FalsePositive	APT69823	2019	2026	0.0363	-1.44009	PEKLNPKE
FalsePositive	ABF51199	2081	2088	0.0363	-1.44009	DERHSFLV
FalsePositive	ARB48782	2166	2173	0.0363	-1.44009	STIRSVPA
FalsePositive	AMB56998	231	238	0.0364	-1.4389	SGFNKLVQ
FalsePositive	ACD78142	357	364	0.0364	-1.4389	DKYQSPCA
FalsePositive	ABF51201	533	540	0.0364	-1.4389	PSTPNSAD
FalsePositive	AAK13071	621	628	0.0364	-1.4389	HHIRSEST
FalsePositive	ACK37433	660	667	0.0364	-1.4389	KSVENFTI
FalsePositive	AAX47034	694	701	0.0364	-1.4389	YQEQSTQL
FalsePositive	AUD09268	822	829	0.0364	-1.4389	VNDHNPTK
FalsePositive	AAR38841	841	848	0.0364	-1.4389	DGTQIVPS
FalsePositive	ACK37369	873	880	0.0364	-1.4389	PEQELDSA
FalsePositive	AGW83680	903	910	0.0364	-1.4389	EDLQNAVN
FalsePositive	YP_009028564	1322	1329	0.0364	-1.4389	GSIHAPTI
FalsePositive	ABM54518	1501	1508	0.0364	-1.4389	IKVNRDVQ
FalsePositive	ACK37412	1609	1616	0.0364	-1.4389	PEVEDDYV
FalsePositive	ANJ61556	1613	1620	0.0364	-1.4389	TDTNLEIT
FalsePositive	AUF49639	1624	1631	0.0364	-1.4389	RDIRGFIT
FalsePositive	ABL61316	1744	1751	0.0364	-1.4389	VFINAPAK
FalsePositive	ACK37381	1790	1797	0.0364	-1.4389	SLEESVFG
FalsePositive	APT69826	1891	1898	0.0364	-1.4389	HKNPGVLT
FalsePositive	YP_009020973	2126	2133	0.0364	-1.4389	AWHCGEKQ
FalsePositive	APT69827	270	277	0.0366	-1.43652	PYINSVPM
FalsePositive	ABF51193	295	302	0.0366	-1.43652	PISELQTE
FalsePositive	ADD23216	390	397	0.0366	-1.43652	GKVNSLEA
FalsePositive	AEK80016	400	407	0.0366	-1.43652	IPVEAKSS
FalsePositive	ACK37408	470	477	0.0366	-1.43652	GKPQNRTQ
FalsePositive	AAZ73345	551	558	0.0366	-1.43652	DMTQTAIL
FalsePositive	ACR14890	571	578	0.0366	-1.43652	PVEQFVDN
FalsePositive	ANV28261	571	578	0.0366	-1.43652	HIEQKALP
FalsePositive	BAA24003	577	584	0.0366	-1.43652	ALVAGTTT
FalsePositive	AUD09292	586	593	0.0366	-1.43652	EVAQSALT
FalsePositive	CAA54783	589	596	0.0366	-1.43652	GPRNSESI
FalsePositive	CAD23059	609	616	0.0366	-1.43652	TEASGPVH
FalsePositive	ABM54528	630	637	0.0366	-1.43652	SVVPADLV
FalsePositive	ABM54522	631	638	0.0366	-1.43652	TVIPADLV
FalsePositive	AJB44634	658	665	0.0366	-1.43652	AKIELFTY
FalsePositive	ACK37397	662	669	0.0366	-1.43652	NFTEWKIN
FalsePositive	APT69824	708	715	0.0366	-1.43652	SNNNSVEW
FalsePositive	AJO54283	752	759	0.0366	-1.43652	SFRYGISQ
FalsePositive	AHZ90137	800	807	0.0366	-1.43652	SVELGDSL
FalsePositive	AJD80554	870	877	0.0366	-1.43652	SGHQSGAV
FalsePositive	AMB19799	881	888	0.0366	-1.43652	ADLQVDAC
FalsePositive	AFV92902	919	926	0.0366	-1.43652	VESRAQGI
FalsePositive	ADO24588	1152	1159	0.0366	-1.43652	DILERQID
FalsePositive	ACU00185	1298	1305	0.0366	-1.43652	ASTNLDSL
FalsePositive	AUD08540	1371	1378	0.0366	-1.43652	NMPMSVGT
FalsePositive	APQ46501	1427	1434	0.0366	-1.43652	DLLRSVRT
FalsePositive	QEG13923	1465	1472	0.0366	-1.43652	VDSQEVRD
FalsePositive	AGX93074	1485	1492	0.0366	-1.43652	VDSQDVRD
FalsePositive	ACR14890	1525	1532	0.0366	-1.43652	TTSRGDFN
FalsePositive	YP_003358790	1552	1559	0.0366	-1.43652	KTGQGEFT
FalsePositive	ABL61316	1616	1623	0.0366	-1.43652	TDVNLEIT
FalsePositive	ACK37398	1709	1716	0.0366	-1.43652	VSVKNLPS
FalsePositive	ACK37403	1754	1761	0.0366	-1.43652	PRLQVDLE
FalsePositive	ACK37446	1754	1761	0.0366	-1.43652	SKYKGNSQ
FalsePositive	BAK57448	1805	1812	0.0366	-1.43652	YMHEAVDH
FalsePositive	YP_003358790	1973	1980	0.0366	-1.43652	GYTNNETK
FalsePositive	YP_009259673	2147	2154	0.0366	-1.43652	AWHNGKQE
FalsePositive	AKA64452	5	12	0.0367	-1.43533	VSTNASGT
FalsePositive	AAX23605	92	99	0.0367	-1.43533	ITTQEAAS
FalsePositive	APU57649	203	210	0.0367	-1.43533	SASRGNVA
FalsePositive	AKL88020	212	219	0.0367	-1.43533	ATALSEGE
FalsePositive	AAX47042	216	223	0.0367	-1.43533	SKSESPCE
FalsePositive	BAO37617	224	231	0.0367	-1.43533	PGKDGQEF
FalsePositive	ARR29296	224	231	0.0367	-1.43533	PGKSGQEF
FalsePositive	AIW62941	224	231	0.0367	-1.43533	PGKGGQEF
FalsePositive	CAJ01902	230	237	0.0367	-1.43533	TLDNNAAS
FalsePositive	AUN27638	234	241	0.0367	-1.43533	VLNAGIPL
FalsePositive	AFQ55916	246	253	0.0367	-1.43533	IRTNNSAT
FalsePositive	AAX49550	368	375	0.0367	-1.43533	GQVRNLMV
FalsePositive	AAQ73078	382	389	0.0367	-1.43533	VMPINNTQ
FalsePositive	AMB57007	474	481	0.0367	-1.43533	PTKRADAM
FalsePositive	ACY40750	533	540	0.0367	-1.43533	ADAQSSCY
FalsePositive	AAQ73088	573	580	0.0367	-1.43533	ARTVSNTQ
FalsePositive	ABU41836	595	602	0.0367	-1.43533	PRPPSAQQ
FalsePositive	AGW83680	606	613	0.0367	-1.43533	TKASGPVH
FalsePositive	APT69827	650	657	0.0367	-1.43533	NKLPNTTD
FalsePositive	ABV25904	665	672	0.0367	-1.43533	DSANGFTN
FalsePositive	AAQ73079	695	702	0.0367	-1.43533	TSQQDQGT
FalsePositive	AAQ73076	767	774	0.0367	-1.43533	NGVYGFNT
FalsePositive	AJK93557	800	807	0.0367	-1.43533	VVSRKASQ
FalsePositive	ACT89356	1006	1013	0.0367	-1.43533	IHTLGEAF
FalsePositive	ABW98598	1124	1131	0.0367	-1.43533	TAAKGLEW
FalsePositive	ACK37378	1196	1203	0.0367	-1.43533	NKCNNVIK
FalsePositive	AKA43773	1237	1244	0.0367	-1.43533	HGNPGAGK
FalsePositive	AEO51782	1392	1399	0.0367	-1.43533	NMAEATRL
FalsePositive	AHK12885	1394	1401	0.0367	-1.43533	PLVCGEAI
FalsePositive	AAX47037	1473	1480	0.0367	-1.43533	PETNSTLQ
FalsePositive	AKQ44191	1483	1490	0.0367	-1.43533	IHPPNELL
FalsePositive	ACK37403	1584	1591	0.0367	-1.43533	DLYNSQGV
FalsePositive	AMB19800	1727	1734	0.0367	-1.43533	ALHPKDSR
FalsePositive	ACK37388	1759	1766	0.0367	-1.43533	NLEMNEYM
FalsePositive	ABF51191	1778	1785	0.0367	-1.43533	DIDPNPIT
FalsePositive	APZ85756	1929	1936	0.0367	-1.43533	HLNPGIVS
FalsePositive	ACK37374	1942	1949	0.0367	-1.43533	ALKEVLSN
FalsePositive	ACK37410	1947	1954	0.0367	-1.43533	ALKEILSN
FalsePositive	YP_009246449	1970	1977	0.0367	-1.43533	CMMDGELF
FalsePositive	AOL02449	14	21	0.0368	-1.43415	STQNSVSG
FalsePositive	AAL69631	108	115	0.0368	-1.43415	PEYLGPQD
FalsePositive	QEG13925	123	130	0.0368	-1.43415	AQPETATD
FalsePositive	AAQ73092	140	147	0.0368	-1.43415	WEKESAGW
FalsePositive	AGM16002	202	209	0.0368	-1.43415	ATQEQPVF
FalsePositive	BAG82822	204	211	0.0368	-1.43415	LSTQSALS
FalsePositive	ABO76708	223	230	0.0368	-1.43415	IGSNSERG
FalsePositive	AAQ02682	362	369	0.0368	-1.43415	ALPEFDVT
FalsePositive	AGP03470	383	390	0.0368	-1.43415	VPVNNTST
FalsePositive	AAQ73091	394	401	0.0368	-1.43415	NTMEAFQV
FalsePositive	ABK88241	493	500	0.0368	-1.43415	RMFNSDAK
FalsePositive	AMB19798	527	534	0.0368	-1.43415	NGATGAIM
FalsePositive	APU57649	527	534	0.0368	-1.43415	VTPPSTPE
FalsePositive	ACK37401	537	544	0.0368	-1.43415	PNTPGTAD
FalsePositive	AJD80555	570	577	0.0368	-1.43415	DVEEAVER
FalsePositive	AIU44172	586	593	0.0368	-1.43415	TAMQVLPT
FalsePositive	ABM21515	598	605	0.0368	-1.43415	PTRPALLS
FalsePositive	ABM54551	601	608	0.0368	-1.43415	PNKQLTAQ
FalsePositive	QEG13939	633	640	0.0368	-1.43415	VSKRSFKY
FalsePositive	ATZ76015	725	732	0.0368	-1.43415	PSKRNDFT
FalsePositive	AAW30685	726	733	0.0368	-1.43415	PGAPKPTT
FalsePositive	ACU00187	740	747	0.0368	-1.43415	FWQQGQPF
FalsePositive	AVJ35777	750	757	0.0368	-1.43415	DGYNNFGS
FalsePositive	BAW98047	810	817	0.0368	-1.43415	SRYTGVYT
FalsePositive	ARA15405	854	861	0.0368	-1.43415	TYGPGPRF
FalsePositive	ACK37421	863	870	0.0368	-1.43415	ITNVGPSS
FalsePositive	ACT31466	932	939	0.0368	-1.43415	AEFKAQGT
FalsePositive	ANZ02994	971	978	0.0368	-1.43415	VTAGGDGI
FalsePositive	AFQ55937	998	1005	0.0368	-1.43415	ITAGGEGV
FalsePositive	ABF51193	1144	1151	0.0368	-1.43415	SFLEKQIE
FalsePositive	AKA64452	1401	1408	0.0368	-1.43415	ACVGNAIE
FalsePositive	ALB72929	1449	1456	0.0368	-1.43415	GLEEKPAP
FalsePositive	CRL46950	1472	1479	0.0368	-1.43415	PEVNSTLQ
FalsePositive	AHJ40480	1499	1506	0.0368	-1.43415	VSVAGVIY
FalsePositive	AEL31292	1538	1545	0.0368	-1.43415	THAQPEDT
FalsePositive	AFR77805	1587	1594	0.0368	-1.43415	HASPGDSI
FalsePositive	AJC11325	1759	1766	0.0368	-1.43415	EVFEGNKE
FalsePositive	AIU41581	1779	1786	0.0368	-1.43415	PRLEADFE
FalsePositive	ANV28233	1821	1828	0.0368	-1.43415	YMREAADH
FalsePositive	ABO69375	1895	1902	0.0368	-1.43415	HRNPGIVT
FalsePositive	AHB78922	45	52	0.037	-1.4318	SLTQDPDK
FalsePositive	ALC74272	199	206	0.037	-1.4318	CVFSGNAK
FalsePositive	APT69843	301	308	0.037	-1.4318	GAAPSIPI
FalsePositive	AGM16002	308	315	0.037	-1.4318	GLRRAIAS
FalsePositive	QEG13967	369	376	0.037	-1.4318	IMEINNTE
FalsePositive	CAC82172	384	391	0.037	-1.4318	VPVNNVAG
FalsePositive	AQM32742	494	501	0.037	-1.4318	CVVNRNGV
FalsePositive	QEG13939	549	556	0.037	-1.4318	DIGQSNHL
FalsePositive	AJO54283	565	572	0.037	-1.4318	PVEQFVEH
FalsePositive	ACK37376	612	619	0.037	-1.4318	NQVQPEDM
FalsePositive	AAR38847	638	645	0.037	-1.4318	GVLEATIS
FalsePositive	ABO69376	655	662	0.037	-1.4318	TEPRKEGD
FalsePositive	QEG13963	689	696	0.037	-1.4318	VAVNGTNN
FalsePositive	ABV00677	693	700	0.037	-1.4318	TSKQDQAT
FalsePositive	ADE80715	779	786	0.037	-1.4318	HKQEKDIE
FalsePositive	NP_041009	912	919	0.037	-1.4318	NRTSGVYY
FalsePositive	AJO60893	1135	1142	0.037	-1.4318	KGFEWISN
FalsePositive	ACK37406	1171	1178	0.037	-1.4318	QKQQQDYV
FalsePositive	ACK37388	1231	1238	0.037	-1.4318	ITNPSDIY
FalsePositive	AJO54281	1334	1341	0.037	-1.4318	SKFRNSSG
FalsePositive	AMB19798	1425	1432	0.037	-1.4318	CEREGWIK
FalsePositive	BAU68136	1441	1448	0.037	-1.4318	TTIEALFQ
FalsePositive	CAE12182	1485	1492	0.037	-1.4318	PKVNSTLQ
FalsePositive	ACK37401	1496	1503	0.037	-1.4318	SGEPRPKT
FalsePositive	ABU41835	1508	1515	0.037	-1.4318	QMERNLNR
FalsePositive	ACV51798	1588	1595	0.037	-1.4318	PDYQREWQ
FalsePositive	AUF49643	1946	1953	0.037	-1.4318	VMLDGNLI
FalsePositive	AAA45756	1966	1973	0.037	-1.4318	VCLEKVLT
FalsePositive	AJR20996	51	58	0.0371	-1.43063	ANLPNPMK
FalsePositive	CAD38168	139	146	0.0371	-1.43063	KWEQNSPG
FalsePositive	AAQ73087	203	210	0.0371	-1.43063	SHTPGTAF
FalsePositive	NP_653149	283	290	0.0371	-1.43063	PVVPLDYT
FalsePositive	AAX47041	299	306	0.0371	-1.43063	DMQAGAST
FalsePositive	BAW35418	364	371	0.0371	-1.43063	VQVESMME
FalsePositive	ATV91618	368	375	0.0371	-1.43063	GQVNNLME
FalsePositive	AVM86032	383	390	0.0371	-1.43063	VPVNNIAA
FalsePositive	APT69843	383	390	0.0371	-1.43063	PINNAQGV
FalsePositive	ABF51206	392	399	0.0371	-1.43063	ITSEAMYS
FalsePositive	AAK13071	405	412	0.0371	-1.43063	VSQQVFGF
FalsePositive	AUO29153	454	461	0.0371	-1.43063	AMATGKIL
FalsePositive	ACK37423	528	535	0.0371	-1.43063	IVPPNTPT
FalsePositive	AJO54282	535	542	0.0371	-1.43063	ASTIGTIV
FalsePositive	AAQ73076	583	590	0.0371	-1.43063	GPSNSVSV
FalsePositive	AUD09264	591	598	0.0371	-1.43063	ALALSLPK
FalsePositive	AAO88056	608	615	0.0371	-1.43063	TQSSGPAH
FalsePositive	ABM21518	626	633	0.0371	-1.43063	ATSQVTPE
FalsePositive	APA31999	656	663	0.0371	-1.43063	GKVELNDT
FalsePositive	ABF51200	702	709	0.0371	-1.43063	TTLAGQGD
FalsePositive	AEC47478	711	718	0.0371	-1.43063	IVPQLLQY
FalsePositive	AFR77805	723	730	0.0371	-1.43063	PGAPKPTQ
FalsePositive	AAZ73345	730	737	0.0371	-1.43063	SDTDGPPA
FalsePositive	AUD08536	791	798	0.0371	-1.43063	RHVNGPSP
FalsePositive	CAD38168	791	798	0.0371	-1.43063	VRHVGATK
FalsePositive	ABU41835	865	872	0.0371	-1.43063	DLRSGAIT
FalsePositive	CAA59341	868	875	0.0371	-1.43063	ARYVGNYR
FalsePositive	ANA57377	1087	1094	0.0371	-1.43063	VIINRNYE
FalsePositive	AKA64452	1441	1448	0.0371	-1.43063	IDSEKVRE
FalsePositive	AEL31289	1525	1532	0.0371	-1.43063	TTPRGEFN
FalsePositive	AGW83677	1639	1646	0.0371	-1.43063	HSKRNEKF
FalsePositive	ABF51185	1705	1712	0.0371	-1.43063	TTTRKVSE
FalsePositive	APT69840	1732	1739	0.0371	-1.43063	VLSEKDAR
FalsePositive	AOV86538	1742	1749	0.0371	-1.43063	VCVNAPAK
FalsePositive	ADO24588	1763	1770	0.0371	-1.43063	ADERLEVN
FalsePositive	AJO54281	1824	1831	0.0371	-1.43063	NRVEKSTT
FalsePositive	ANQ47258	1972	1979	0.0371	-1.43063	AWFRALEL
FalsePositive	CAA74807	45	52	0.0372	-1.42946	DITQDPSK
FalsePositive	ALP31111	92	99	0.0372	-1.42946	IVTQEAVN
FalsePositive	ABM21518	103	110	0.0372	-1.42946	AYGEWPRF
FalsePositive	AUF49622	207	214	0.0372	-1.42946	TSTGGIIY
FalsePositive	APW91090	229	236	0.0372	-1.42946	TTGPNDVQ
FalsePositive	ABM21516	232	239	0.0372	-1.42946	ASAQTSPS
FalsePositive	AVI00675	295	302	0.0372	-1.42946	VTLRASIT
FalsePositive	AUF49633	386	393	0.0372	-1.42946	VPLNNVQD
FalsePositive	AFO64931	390	397	0.0372	-1.42946	THMEGTDA
FalsePositive	ALM88626	469	476	0.0372	-1.42946	AGAPNSRK
FalsePositive	AFS30772	604	611	0.0372	-1.42946	IGATSPIT
FalsePositive	CAE12177	642	649	0.0372	-1.42946	CVYMGEYY
FalsePositive	AKU75643	693	700	0.0372	-1.42946	GGSNNTYV
FalsePositive	ABF51196	774	781	0.0372	-1.42946	SSRYGNIV
FalsePositive	AAV27300	776	783	0.0372	-1.42946	SSRYGVSV
FalsePositive	ACK37416	873	880	0.0372	-1.42946	HLFNSDAH
FalsePositive	AAW72811	883	890	0.0372	-1.42946	NTFGGFGH
FalsePositive	YP_009246449	1019	1026	0.0372	-1.42946	ALGNAFGT
FalsePositive	APT69822	1158	1165	0.0372	-1.42946	GLQELAPL
FalsePositive	ABF51200	1404	1411	0.0372	-1.42946	ITHESKNR
FalsePositive	BBD18129	1422	1429	0.0372	-1.42946	IREHNSRS
FalsePositive	AFS30772	1619	1626	0.0372	-1.42946	VIPYGEVN
FalsePositive	ABF51196	1625	1632	0.0372	-1.42946	IISVGDVV
FalsePositive	QEG13921	1810	1817	0.0372	-1.42946	CLEPLDIS
FalsePositive	ABF51179	2138	2145	0.0372	-1.42946	AWHSGEKD
FalsePositive	AEL31292	90	97	0.0373	-1.42829	ITTQDAVN
FalsePositive	ACX85868	92	99	0.0373	-1.42829	ITTQEAVN
FalsePositive	AAX47037	203	210	0.0373	-1.42829	SAVPNQAF
FalsePositive	BBD13572	307	314	0.0373	-1.42829	NGLRRAVT
FalsePositive	ACX46121	381	388	0.0373	-1.42829	VPTNAASL
FalsePositive	AKH49408	393	400	0.0373	-1.42829	NERIGNVN
FalsePositive	ABF51186	394	401	0.0373	-1.42829	VTNESMYA
FalsePositive	APT69832	420	427	0.0373	-1.42829	VASQPIAT
FalsePositive	AKQ44193	519	526	0.0373	-1.42829	VPNESSNT
FalsePositive	ACK37401	565	572	0.0373	-1.42829	MHTQSDAI
FalsePositive	AFV92903	576	583	0.0373	-1.42829	ATVWSQGV
FalsePositive	AHX57694	592	599	0.0373	-1.42829	STGQNTQV
FalsePositive	AJF23329	723	730	0.0373	-1.42829	PKSVSDYT
FalsePositive	AAQ73087	724	731	0.0373	-1.42829	ASVESYAW
FalsePositive	ADW78250	755	762	0.0373	-1.42829	ATRPANDY
FalsePositive	AUF49622	792	799	0.0373	-1.42829	VPFNSIDA
FalsePositive	ABU41836	822	829	0.0373	-1.42829	VNEYNPVQ
FalsePositive	AER29982	826	833	0.0373	-1.42829	VTIEAKIR
FalsePositive	APT69842	838	845	0.0373	-1.42829	VPKTGDVT
FalsePositive	ABM54550	916	923	0.0373	-1.42829	DMHNAVNV
FalsePositive	ACY40750	974	981	0.0373	-1.42829	VTMGGDGV
FalsePositive	ASZ70601	1001	1008	0.0373	-1.42829	IKQQFAAV
FalsePositive	ACI23463	1013	1020	0.0373	-1.42829	TGFTNQIS
FalsePositive	ABM21508	1055	1062	0.0373	-1.42829	QISEKVSE
FalsePositive	ABF51206	1139	1146	0.0373	-1.42829	SLYEKQVE
FalsePositive	ACK37418	1154	1161	0.0373	-1.42829	IERQVETL
FalsePositive	YP_003358790	1471	1478	0.0373	-1.42829	AMEINVER
FalsePositive	ABM21507	1512	1519	0.0373	-1.42829	SVERNLNR
FalsePositive	AEO51781	1610	1617	0.0373	-1.42829	HSYPGETI
FalsePositive	APT69839	1787	1794	0.0373	-1.42829	DINPNPVS
FalsePositive	ASZ70601	1956	1963	0.0373	-1.42829	IYKNAFYT
FalsePositive	AJC11325	2075	2082	0.0373	-1.42829	GMEYGLTM
FalsePositive	ABF51205	2122	2129	0.0373	-1.42829	VYKQFEKQ
FalsePositive	AVI00675	106	113	0.0375	-1.42597	PQYLSDID
FalsePositive	ACK37369	127	134	0.0375	-1.42597	TSTNRFYT
FalsePositive	AGC03214	203	210	0.0375	-1.42597	CATIGNTV
FalsePositive	ABM21509	227	234	0.0375	-1.42597	VSVFNPDT
FalsePositive	AUF49622	234	241	0.0375	-1.42597	TQAPGKNK
FalsePositive	AEL31292	302	309	0.0375	-1.42597	TAPQTLPI
FalsePositive	AAF05693	370	377	0.0375	-1.42597	VEANNTAD
FalsePositive	APW91090	383	390	0.0375	-1.42597	VPLNNVGA
FalsePositive	AAX47034	383	390	0.0375	-1.42597	VPLNNIVG
FalsePositive	AUD08542	384	391	0.0375	-1.42597	VPVNNVKG
FalsePositive	AAQ73095	405	412	0.0375	-1.42597	VTETGAQV
FalsePositive	ADU34211	550	557	0.0375	-1.42597	EMAQSAAL
FalsePositive	AAQ73088	561	568	0.0375	-1.42597	FIEQSADL
FalsePositive	AMB19798	571	578	0.0375	-1.42597	RTLQNAMA
FalsePositive	AUD08518	609	616	0.0375	-1.42597	NESSGPAH
FalsePositive	ABF51200	660	667	0.0375	-1.42597	GKYNAEDQ
FalsePositive	ABO69378	660	667	0.0375	-1.42597	HRKEGLFN
FalsePositive	ABK88241	677	684	0.0375	-1.42597	IRFDSEIT
FalsePositive	ALP31106	689	696	0.0375	-1.42597	VAVNSSSN
FalsePositive	ADU34211	690	697	0.0375	-1.42597	AKYQVMYV
FalsePositive	ANZ02994	692	699	0.0375	-1.42597	NAAELPTL
FalsePositive	ANQ44599	738	745	0.0375	-1.42597	PGAPRPSS
FalsePositive	AUF49624	846	853	0.0375	-1.42597	IILERDNH
FalsePositive	AKL71247	853	860	0.0375	-1.42597	PAVRNTGV
FalsePositive	APT69822	887	894	0.0375	-1.42597	NCTNGTYY
FalsePositive	ACK37386	987	994	0.0375	-1.42597	ADIRALDM
FalsePositive	ACK37411	994	1001	0.0375	-1.42597	DIRQLEQI
FalsePositive	AJO54283	1219	1226	0.0375	-1.42597	TSESNVYS
FalsePositive	AJD80555	1327	1334	0.0375	-1.42597	ILFASPLV
FalsePositive	ACK37403	1506	1513	0.0375	-1.42597	SGEPKPAT
FalsePositive	NP_040958	1628	1635	0.0375	-1.42597	AKEEVEVN
FalsePositive	BAA00518	1647	1654	0.0375	-1.42597	AKEEMEVN
FalsePositive	ACK37398	1790	1797	0.0375	-1.42597	ISTQPLSL
FalsePositive	ACK37370	1894	1901	0.0375	-1.42597	ACFHKNPG
FalsePositive	ACK37373	2129	2136	0.0375	-1.42597	NEFERKIR
FalsePositive	ANY27029	2143	2150	0.0375	-1.42597	AWHNGKHE
FalsePositive	ABF51181	2144	2151	0.0375	-1.42597	HSGQKEYE
FalsePositive	ACI23463	108	115	0.0376	-1.42481	PEYLGDNE
FalsePositive	AIZ97149	382	389	0.0376	-1.42481	KSNESDPM
FalsePositive	AAQ73096	383	390	0.0376	-1.42481	VPVNNIKA
FalsePositive	ABM54525	428	435	0.0376	-1.42481	ATDERLSY
FalsePositive	YP_001552411	522	529	0.0376	-1.42481	TDFVSPND
FalsePositive	ANN02908	563	570	0.0376	-1.42481	AIHSAAIS
FalsePositive	YP_009028564	571	578	0.0376	-1.42481	THIENTVA
FalsePositive	BAA00337	574	581	0.0376	-1.42481	VVERAIAR
FalsePositive	AGW83677	594	601	0.0376	-1.42481	ALAPLNST
FalsePositive	ABO69371	703	710	0.0376	-1.42481	AIEGSNGH
FalsePositive	AVJ35777	711	718	0.0376	-1.42481	DSYQWQTA
FalsePositive	BAA00168	725	732	0.0376	-1.42481	PKTRNDFS
FalsePositive	ASW23000	775	782	0.0376	-1.42481	DEQNNDVK
FalsePositive	AAX47038	791	798	0.0376	-1.42481	IRHVGAVE
FalsePositive	ABK41189	841	848	0.0376	-1.42481	TTINKVPT
FalsePositive	APZ85757	842	849	0.0376	-1.42481	VTTHRPDI
FalsePositive	ACK37427	846	853	0.0376	-1.42481	KPRENLRD
FalsePositive	ABF51183	866	873	0.0376	-1.42481	NSRFGAIY
FalsePositive	ACK37441	1019	1026	0.0376	-1.42481	VREQVNAI
FalsePositive	AFR46521	1050	1057	0.0376	-1.42481	RIEQLQDT
FalsePositive	ABF51186	1154	1161	0.0376	-1.42481	KQVENLRC
FalsePositive	ACK37445	1198	1205	0.0376	-1.42481	IIKQRKRC
FalsePositive	APQ46501	1320	1327	0.0376	-1.42481	AMNRRFYL
FalsePositive	AKA64452	1367	1374	0.0376	-1.42481	ICGEAIYF
FalsePositive	ARC95293	1600	1607	0.0376	-1.42481	PEKAGESA
FalsePositive	AAQ03190	1605	1612	0.0376	-1.42481	HAAPGDSI
FalsePositive	ACK37407	1653	1660	0.0376	-1.42481	ILEVGQLT
FalsePositive	ABF51205	1791	1798	0.0376	-1.42481	SIEESVFG
FalsePositive	ABF51202	2053	2060	0.0376	-1.42481	SITPADKS
FalsePositive	AJO60891	5	12	0.0377	-1.42366	VSTEKSGS
FalsePositive	AFS30772	18	25	0.0377	-1.42366	TASNGSVI
FalsePositive	AAL37155	112	119	0.0377	-1.42366	SDHEATAV
FalsePositive	AUF49635	140	147	0.0377	-1.42366	WMKESQGW
FalsePositive	AOS88560	224	231	0.0377	-1.42366	PGRGGQEF
FalsePositive	ABF51200	229	236	0.0377	-1.42366	DGTERNRQ
FalsePositive	BAW98045	257	264	0.0377	-1.42366	PYVNAIPM
FalsePositive	ABM21503	306	313	0.0377	-1.42366	DFTEASST
FalsePositive	ABC84488	355	362	0.0377	-1.42366	DNFQSPCA
FalsePositive	ABO69381	373	380	0.0377	-1.42366	NLLELIQV
FalsePositive	AUF49632	403	410	0.0377	-1.42366	PVRSNEGT
FalsePositive	ACK37390	403	410	0.0377	-1.42366	QSTIGEPD
FalsePositive	ABF51190	403	410	0.0377	-1.42366	QSTVGEPD
FalsePositive	AAT65964	528	535	0.0377	-1.42366	IVAPADAQ
FalsePositive	ABK88241	552	559	0.0377	-1.42366	QSQQLEGA
FalsePositive	AEO51779	582	589	0.0377	-1.42366	PIEEIIST
FalsePositive	ABM54527	589	596	0.0377	-1.42366	ALKLSQPK
FalsePositive	AAQ73086	589	596	0.0377	-1.42366	GPTNSERV
FalsePositive	ANV28265	600	607	0.0377	-1.42366	TSTSSLPD
FalsePositive	CAD67522	600	607	0.0377	-1.42366	TSTGSLPD
FalsePositive	ACK37369	656	663	0.0377	-1.42366	NYDESFRT
FalsePositive	ABM54539	667	674	0.0377	-1.42366	SLTNSSGS
FalsePositive	QEG13945	692	699	0.0377	-1.42366	SGSNSTYT
FalsePositive	ARR29306	698	705	0.0377	-1.42366	VSNLGNST
FalsePositive	BAG70420	745	752	0.0377	-1.42366	APRMSIPF
FalsePositive	YP_001552411	753	760	0.0377	-1.42366	NAVYGITS
FalsePositive	AUF49639	772	779	0.0377	-1.42366	SGVYGINT
FalsePositive	QEG13948	777	784	0.0377	-1.42366	AGTIGNLC
FalsePositive	AAX47034	857	864	0.0377	-1.42366	PRTHGAFG
FalsePositive	AUN27636	879	886	0.0377	-1.42366	VVNQHLAT
FalsePositive	YP_009246449	975	982	0.0377	-1.42366	QCPHGVIG
FalsePositive	ABM54528	1044	1051	0.0377	-1.42366	GFTQQIGE
FalsePositive	AHK24839	1187	1194	0.0377	-1.42366	NLKQLTAY
FalsePositive	AMB19798	1302	1309	0.0377	-1.42366	STPEAIDR
FalsePositive	ABF51202	1429	1436	0.0377	-1.42366	PPPPAIID
FalsePositive	ALP31163	1530	1537	0.0377	-1.42366	TGIPSPKP
FalsePositive	YP_001715611	1553	1560	0.0377	-1.42366	IIKTGQGE
FalsePositive	AEA11176	1562	1569	0.0377	-1.42366	NIRQVQTN
FalsePositive	ACK37380	1607	1614	0.0377	-1.42366	TVLELDRN
FalsePositive	ABM54544	1627	1634	0.0377	-1.42366	LDAQSLED
FalsePositive	CAD23059	1693	1700	0.0377	-1.42366	GGRQTARV
FalsePositive	ACK37423	1705	1712	0.0377	-1.42366	CALPSIHT
FalsePositive	ATG80398	1794	1801	0.0377	-1.42366	YMTEAVDH
FalsePositive	AKA64452	1796	1803	0.0377	-1.42366	NIDPAPIS
FalsePositive	ACK37405	1947	1954	0.0377	-1.42366	ALKEVLKD
FalsePositive	ACK37383	1947	1954	0.0377	-1.42366	ALKEILKD
FalsePositive	ARC95293	290	297	0.0379	-1.42136	TPFVGVTV
FalsePositive	ANZ02994	364	371	0.0379	-1.42136	NLLELAQV
FalsePositive	ADO32836	384	391	0.0379	-1.42136	VPVNNTSD
FalsePositive	ACY40750	386	393	0.0379	-1.42136	VQNIGEKV
FalsePositive	AAV34212	387	394	0.0379	-1.42136	VQNVGEKV
FalsePositive	ACK37385	395	402	0.0379	-1.42136	PNLRNINK
FalsePositive	ACK37406	473	480	0.0379	-1.42136	GSRQKAML
FalsePositive	APT69822	680	687	0.0379	-1.42136	VVTNNTGL
FalsePositive	QEG13922	692	699	0.0379	-1.42136	SSSNSKYT
FalsePositive	ANN46839	693	700	0.0379	-1.42136	GSSNNSYV
FalsePositive	APT69841	702	709	0.0379	-1.42136	AGQGNDIG
FalsePositive	AAQ73089	779	786	0.0379	-1.42136	TTLNNMGT
FalsePositive	AAS86318	810	817	0.0379	-1.42136	SRYSGVYD
FalsePositive	AJB44634	810	817	0.0379	-1.42136	SRYTGVYD
FalsePositive	AAO48739	852	859	0.0379	-1.42136	VSNHGSGR
FalsePositive	AGS09854	906	913	0.0379	-1.42136	EDLQSAVS
FalsePositive	YP_009028564	1004	1011	0.0379	-1.42136	VEQLGNAF
FalsePositive	ACK37376	1099	1106	0.0379	-1.42136	VYVHKESD
FalsePositive	AVI00675	1340	1347	0.0379	-1.42136	KTPNGLLD
FalsePositive	AUD09267	1349	1356	0.0379	-1.42136	SSRISPPT
FalsePositive	ACK37408	1442	1449	0.0379	-1.42136	KSVRNPEV
FalsePositive	ABF51184	1572	1579	0.0379	-1.42136	IPTHAQPS
FalsePositive	AHX57654	1603	1610	0.0379	-1.42136	NVLNAIEL
FalsePositive	AFO83469	1624	1631	0.0379	-1.42136	NRKEKFKN
FalsePositive	APW91090	1794	1801	0.0379	-1.42136	YMVEAVDH
FalsePositive	AKN89892	1797	1804	0.0379	-1.42136	TLHEPDEW
FalsePositive	CRL46950	1977	1984	0.0379	-1.42136	GYSHNETN
FalsePositive	ACK37389	1999	2006	0.0379	-1.42136	VIIRALVL
FalsePositive	AFS30772	2054	2061	0.0379	-1.42136	FLKEGLDQ
FalsePositive	YP_009246449	2082	2089	0.0379	-1.42136	YPFQLDAE
FalsePositive	ABO69380	2153	2160	0.0379	-1.42136	NFIEKIRS
FalsePositive	AGN90901	222	229	0.038	-1.42022	IEFTSQPT
FalsePositive	ALB73005	234	241	0.038	-1.42022	AVQANVIN
FalsePositive	ACR14890	259	266	0.038	-1.42022	NLRTNNSV
FalsePositive	AMB19799	295	302	0.038	-1.42022	NLRPAPNA
FalsePositive	AGW83677	363	370	0.038	-1.42022	AIPEFDVT
FalsePositive	AAQ73091	369	376	0.038	-1.42022	GEVNNIME
FalsePositive	ACK37403	405	412	0.038	-1.42022	VQTELKTE
FalsePositive	AAQ02675	572	579	0.038	-1.42022	IQNNAVAQ
FalsePositive	AHL27172	578	585	0.038	-1.42022	TDNTGASV
FalsePositive	ACV51798	594	601	0.038	-1.42022	PQALGALE
FalsePositive	YP_001715611	610	617	0.038	-1.42022	ADDAGLIE
FalsePositive	AEO51782	615	622	0.038	-1.42022	TPAHSQEV
FalsePositive	YP_001552411	641	648	0.038	-1.42022	AKIQVANG
FalsePositive	ACK37382	648	655	0.038	-1.42022	CVHTSIIE
FalsePositive	APT69832	657	664	0.038	-1.42022	AEQYNAPG
FalsePositive	AIA21703	681	688	0.038	-1.42022	TKGNSAAQ
FalsePositive	ABV69564	699	706	0.038	-1.42022	VQGQDAPV
FalsePositive	ACT89356	844	851	0.038	-1.42022	VEIQIPTR
FalsePositive	AFC75700	907	914	0.038	-1.42022	TPAQGCDT
FalsePositive	ABF51187	1011	1018	0.038	-1.42022	GEAFGDGF
FalsePositive	AAL69631	1013	1020	0.038	-1.42022	VKQLGNAF
FalsePositive	AAX47035	1022	1029	0.038	-1.42022	AGFTNQIC
FalsePositive	AOP13014	1035	1042	0.038	-1.42022	REVEALKS
FalsePositive	APT68365	1105	1112	0.038	-1.42022	AKTASILS
FalsePositive	AAR98503	1161	1168	0.038	-1.42022	PVIEKQVS
FalsePositive	ALB72924	1330	1337	0.038	-1.42022	TSKSNIIV
FalsePositive	ABF51206	1400	1407	0.038	-1.42022	VDVMSAIF
FalsePositive	APT69842	1419	1426	0.038	-1.42022	ISLNAPPP
FalsePositive	ABL61316	1453	1460	0.038	-1.42022	PETPAPDA
FalsePositive	AKA64452	1484	1491	0.038	-1.42022	VLVCGIVY
FalsePositive	ABF51206	1489	1496	0.038	-1.42022	SGEPKPKT
FalsePositive	AKA64452	1578	1585	0.038	-1.42022	VQLEDAYD
FalsePositive	AGV98956	1928	1935	0.038	-1.42022	IFHANPGT
FalsePositive	ABO69371	2118	2125	0.038	-1.42022	NGKQAYED
FalsePositive	AHY19027	12	19	0.0381	-1.41908	AHETGVNA
FalsePositive	AEI55866	14	21	0.0381	-1.41908	GNSNSATE
FalsePositive	AHC99295	45	52	0.0381	-1.41908	SLKQDPDK
FalsePositive	ACO59914	81	88	0.0381	-1.41908	RVAQSTIG
FalsePositive	ABF51196	133	140	0.0381	-1.41908	YTLESKEW
FalsePositive	AAR38847	228	235	0.0381	-1.41908	ASFNDPYV
FalsePositive	AMY98705	235	242	0.0381	-1.41908	KLVQRVVY
FalsePositive	ABF51204	298	305	0.0381	-1.41908	CELQVDTG
FalsePositive	APR72754	367	374	0.0381	-1.41908	GQVRNLME
FalsePositive	NP_045756	368	375	0.0381	-1.41908	SILEANNR
FalsePositive	AFQ55937	381	388	0.0381	-1.41908	NMMELAEI
FalsePositive	ACK37380	399	406	0.0381	-1.41908	PLHQNRQE
FalsePositive	APR72754	399	406	0.0381	-1.41908	VQVRSTDE
FalsePositive	ARM53611	402	409	0.0381	-1.41908	SLAPGSIM
FalsePositive	AEO51784	415	422	0.0381	-1.41908	AGNRAKPI
FalsePositive	ACK37391	424	431	0.0381	-1.41908	TTLIGEVS
FalsePositive	AAX47042	531	538	0.0381	-1.41908	VPPQTPTS
FalsePositive	QCE20696	561	568	0.0381	-1.41908	AAYQIENI
FalsePositive	APT68363	568	575	0.0381	-1.41908	PVANAVES
FalsePositive	CAA55650	588	595	0.0381	-1.41908	TGPRNSES
FalsePositive	AAQ14568	609	616	0.0381	-1.41908	TEPSGPAH
FalsePositive	AAQ04837	613	620	0.0381	-1.41908	HSQEAPAL
FalsePositive	ALU66466	626	633	0.0381	-1.41908	TSDENMIE
FalsePositive	AAX47034	649	656	0.0381	-1.41908	KGDEGSYT
FalsePositive	NP_758520	685	692	0.0381	-1.41908	SASQHPVQ
FalsePositive	ABU62850	697	704	0.0381	-1.41908	PAPNGKNS
FalsePositive	ALU66466	705	712	0.0381	-1.41908	VTTNAKGE
FalsePositive	AAV41051	733	740	0.0381	-1.41908	DSFEWQTS
FalsePositive	AAK13071	773	780	0.0381	-1.41908	TTLNNMGQ
FalsePositive	AUF49663	851	858	0.0381	-1.41908	RSTHNPLS
FalsePositive	AWW21314	855	862	0.0381	-1.41908	HDIQLVNT
FalsePositive	AGC54436	950	957	0.0381	-1.41908	AGFSKPGD
FalsePositive	ABM54537	1002	1009	0.0381	-1.41908	ITAGGPGI
FalsePositive	ACR14890	1074	1081	0.0381	-1.41908	LGVQKPPS
FalsePositive	AHA61370	1169	1176	0.0381	-1.41908	NQVSNLEQ
FalsePositive	AQZ26621	1169	1176	0.0381	-1.41908	NQVANLEQ
FalsePositive	AHK24838	1176	1183	0.0381	-1.41908	TVTQMQKE
FalsePositive	ABV60433	1226	1233	0.0381	-1.41908	KRIQKLEQ
FalsePositive	AMD82094	1403	1410	0.0381	-1.41908	NKVGSVIE
FalsePositive	AVK78347	1447	1454	0.0381	-1.41908	GKVNSTIE
FalsePositive	BAW98046	1475	1482	0.0381	-1.41908	NVNRALAV
FalsePositive	APT69830	1593	1600	0.0381	-1.41908	ILDRNEKF
FalsePositive	ARM53611	1778	1785	0.0381	-1.41908	ADAYNLVD
FalsePositive	AVI00675	2114	2121	0.0381	-1.41908	AWHNGKDL
FalsePositive	BAU68132	13	20	0.0383	-1.4168	HETRNVAS
FalsePositive	AMB19800	16	23	0.0383	-1.4168	TISTGNGS
FalsePositive	BAA00337	19	26	0.0383	-1.4168	AAGNSVIH
FalsePositive	AAX47033	45	52	0.0383	-1.4168	DLRQDPSK
FalsePositive	BAG70422	45	52	0.0383	-1.4168	DMSQDPGK
FalsePositive	ABM21518	108	115	0.0383	-1.4168	PRFLNDTE
FalsePositive	ABF51193	140	147	0.0383	-1.4168	WDRQSKGW
FalsePositive	AAQ04841	214	221	0.0383	-1.4168	SLTNGEMA
FalsePositive	ABF51191	387	394	0.0383	-1.4168	NLEGNITS
FalsePositive	ABF51206	428	435	0.0383	-1.4168	IGEISNYF
FalsePositive	NP_041009	446	453	0.0383	-1.4168	SMYTGPAL
FalsePositive	AAQ73097	463	470	0.0383	-1.4168	YAPPGAGF
FalsePositive	AAQ73084	464	471	0.0383	-1.4168	YAPPGAGV
FalsePositive	AFQ55916	555	562	0.0383	-1.4168	PIQNAVEN
FalsePositive	AUD09252	608	615	0.0383	-1.4168	TKPSGPAH
FalsePositive	ACK37418	610	617	0.0383	-1.4168	QTVPSDNV
FalsePositive	ACT31465	654	661	0.0383	-1.4168	YKSRSEST
FalsePositive	AHK24838	777	784	0.0383	-1.4168	TAKQDVKV
FalsePositive	NP_653149	855	862	0.0383	-1.4168	RTVESEVA
FalsePositive	AKU75603	882	889	0.0383	-1.4168	TAEERQSA
FalsePositive	ACK37430	1147	1154	0.0383	-1.4168	RLKQLDVL
FalsePositive	ACK37375	1386	1393	0.0383	-1.4168	CREYSLSQ
FalsePositive	ACK37383	1420	1427	0.0383	-1.4168	ISMNSPPP
FalsePositive	BAA18891	1491	1498	0.0383	-1.4168	PPTELVVD
FalsePositive	AGS09859	1502	1509	0.0383	-1.4168	VSSQVLLE
FalsePositive	ACK37391	1547	1554	0.0383	-1.4168	IPTHADPG
FalsePositive	ANJ61594	1594	1601	0.0383	-1.4168	TIYINDIE
FalsePositive	ABF51195	1688	1695	0.0383	-1.4168	YFTEAQGQ
FalsePositive	ACU00186	1692	1699	0.0383	-1.4168	VSEAGIPP
FalsePositive	AFS30772	1861	1868	0.0383	-1.4168	AASINDTT
FalsePositive	AEL31289	1867	1874	0.0383	-1.4168	AASLNDTT
FalsePositive	AAL69631	1925	1932	0.0383	-1.4168	HSNPGVVT
FalsePositive	AAR38843	1973	1980	0.0383	-1.4168	VWFRALEV
FalsePositive	ASW23000	2023	2030	0.0383	-1.4168	NPKELALT
FalsePositive	ALB73007	15	22	0.0384	-1.41567	TRLNAQGS
FalsePositive	AKA43773	227	234	0.0384	-1.41567	TKTTGEHT
FalsePositive	AUO29153	227	234	0.0384	-1.41567	TKTMGEHT
FalsePositive	ALB72929	266	273	0.0384	-1.41567	PYINSVPY
FalsePositive	AFV92903	279	286	0.0384	-1.41567	PYVNSSST
FalsePositive	AGV98965	297	304	0.0384	-1.41567	VTSEIPIT
FalsePositive	ACK37386	298	305	0.0384	-1.41567	ATTGAAPS
FalsePositive	ACK37409	388	395	0.0384	-1.41567	NTHNKDAV
FalsePositive	ACV51798	461	468	0.0384	-1.41567	YTPPGASI
FalsePositive	YP_009246449	511	518	0.0384	-1.41567	IFYQTNIV
FalsePositive	CAA59341	571	578	0.0384	-1.41567	DVREAVEG
FalsePositive	AAR38840	578	585	0.0384	-1.41567	ATINRVLD
FalsePositive	ADD91656	580	587	0.0384	-1.41567	SMSRALTH
FalsePositive	ABF51194	672	679	0.0384	-1.41567	ITLQEVAQ
FalsePositive	ALB73008	695	702	0.0384	-1.41567	TSIQEQGT
FalsePositive	CAJ01903	791	798	0.0384	-1.41567	AKVPLANQ
FalsePositive	CAE12177	830	837	0.0384	-1.41567	ASTVNFSS
FalsePositive	ACK37380	885	892	0.0384	-1.41567	PLPERDLA
FalsePositive	ANJ61595	891	898	0.0384	-1.41567	VDWQSDVL
FalsePositive	ABF51206	902	909	0.0384	-1.41567	DCTQATYY
FalsePositive	AEB33908	909	916	0.0384	-1.41567	ITPPSLVH
FalsePositive	ABC69250	954	961	0.0384	-1.41567	ARYQSHLI
FalsePositive	ASW20957	1083	1090	0.0384	-1.41567	VRNYGDTT
FalsePositive	AEL31291	1177	1184	0.0384	-1.41567	SDMQKQLK
FalsePositive	AJO54282	1528	1535	0.0384	-1.41567	TTSRGEFN
FalsePositive	ABF51198	1564	1571	0.0384	-1.41567	VMIDGVKI
FalsePositive	AUD08521	1656	1663	0.0384	-1.41567	ITETNDGV
FalsePositive	CAA24446	1741	1748	0.0384	-1.41567	LFTQSQGE
FalsePositive	ACK37372	1752	1759	0.0384	-1.41567	TDFNKALF
FalsePositive	ACK37372	1760	1767	0.0384	-1.41567	SKYKGNIE
FalsePositive	ABF51182	1789	1796	0.0384	-1.41567	NVETNITE
FalsePositive	ACO89621	1891	1898	0.0384	-1.41567	DELRSLGK
FalsePositive	AEI55866	2035	2042	0.0384	-1.41567	IIIRALLV
FalsePositive	ACK37367	2130	2137	0.0384	-1.41567	SKIRSVSA
FalsePositive	AIN45139	18	25	0.0385	-1.41454	SASNGSII
FalsePositive	YP_009243645	127	134	0.0385	-1.41454	VSAERVYP
FalsePositive	ACJ04793	177	184	0.0385	-1.41454	IHVQCNTS
FalsePositive	ACK37407	229	236	0.0385	-1.41454	VATGGASH
FalsePositive	YP_001552411	244	251	0.0385	-1.41454	GTLLGNIT
FalsePositive	QCE20693	379	386	0.0385	-1.41454	VGMERLKI
FalsePositive	AAQ73089	383	390	0.0385	-1.41454	VPVNNLAA
FalsePositive	ABF51189	384	391	0.0385	-1.41454	IPINNVGN
FalsePositive	ABF51203	417	424	0.0385	-1.41454	IATQPLAT
FalsePositive	YP_009028564	495	502	0.0385	-1.41454	SHYRANIS
FalsePositive	AFV83532	574	581	0.0385	-1.41454	TNTNNSTV
FalsePositive	AAR38847	578	585	0.0385	-1.41454	STVRRAIT
FalsePositive	ASW20957	612	619	0.0385	-1.41454	ANSQEVPA
FalsePositive	AFO64932	693	700	0.0385	-1.41454	AQQPSTAS
FalsePositive	ACO89621	711	718	0.0385	-1.41454	VVPQLFQY
FalsePositive	AFQ55937	739	746	0.0385	-1.41454	PEPQSWDD
FalsePositive	ACK37390	775	782	0.0385	-1.41454	VSTNNMGS
FalsePositive	ABF51193	896	903	0.0385	-1.41454	NTTGNDYI
FalsePositive	AEK98142	944	951	0.0385	-1.41454	ILVEASEY
FalsePositive	AVJ35777	962	969	0.0385	-1.41454	ITAGGPSL
FalsePositive	ABF51198	1024	1031	0.0385	-1.41454	SIKQQINF
FalsePositive	ALB72966	1186	1193	0.0385	-1.41454	VMFGNVTY
FalsePositive	ABF51201	1348	1355	0.0385	-1.41454	KLGQGKLN
FalsePositive	ADK22846	1373	1380	0.0385	-1.41454	VMSQYNNK
FalsePositive	ABM54547	1442	1449	0.0385	-1.41454	IINEKNRT
FalsePositive	ABF51193	1552	1559	0.0385	-1.41454	ADPGSEVQ
FalsePositive	ARC95292	1586	1593	0.0385	-1.41454	MKSQGSLT
FalsePositive	ACK37380	1972	1979	0.0385	-1.41454	IGFQCADM
FalsePositive	AUF49641	2043	2050	0.0385	-1.41454	KTFRGIDL
FalsePositive	ASZ70601	2107	2114	0.0385	-1.41454	GEEQYNDF
FalsePositive	ABF51182	60	67	0.0387	-1.41229	IMIKGAPA
FalsePositive	ABM54548	136	143	0.0387	-1.41229	DSVQWTNT
FalsePositive	AAQ73083	205	212	0.0387	-1.41229	VIGEAINK
FalsePositive	ACK37376	227	234	0.0387	-1.41229	GFTNNNSR
FalsePositive	APQ46501	294	301	0.0387	-1.41229	PVCQLQSN
FalsePositive	AHK24835	324	331	0.0387	-1.41229	SGPRNKVT
FalsePositive	AAR38845	380	387	0.0387	-1.41229	NLTTNEAT
FalsePositive	ACK37411	388	395	0.0387	-1.41229	IPMNNIYN
FalsePositive	ACK37401	406	413	0.0387	-1.41229	VELTNQPT
FalsePositive	ABF51186	465	472	0.0387	-1.41229	YTPPGIAV
FalsePositive	AAQ73085	469	476	0.0387	-1.41229	AGVPKDRK
FalsePositive	ACK37387	590	597	0.0387	-1.41229	VESHSTTS
FalsePositive	AFQ55937	603	610	0.0387	-1.41229	TVQSGPTH
FalsePositive	AOL02449	648	655	0.0387	-1.41229	SIIELDLD
FalsePositive	APT69811	685	692	0.0387	-1.41229	VRFDSEVT
FalsePositive	QCE20703	697	704	0.0387	-1.41229	NIYVSLPD
FalsePositive	ADW78250	702	709	0.0387	-1.41229	AAAPGTQD
FalsePositive	AGV00138	703	710	0.0387	-1.41229	TDTPALTH
FalsePositive	AAQ73097	767	774	0.0387	-1.41229	TGVYGFNT
FalsePositive	APR72754	778	785	0.0387	-1.41229	NSLNNMGT
FalsePositive	AHE93351	794	801	0.0387	-1.41229	QPAQLPVI
FalsePositive	ADW78250	827	834	0.0387	-1.41229	PDRNNIFT
FalsePositive	ATZ76015	847	854	0.0387	-1.41229	AIVRRNAI
FalsePositive	AUF49662	849	856	0.0387	-1.41229	VTANRPSI
FalsePositive	AAV41051	863	870	0.0387	-1.41229	AGVFGQQS
FalsePositive	ANN02908	948	955	0.0387	-1.41229	GIGPGEPG
FalsePositive	ABA43708	988	995	0.0387	-1.41229	VTAGGEGI
FalsePositive	AFK79845	988	995	0.0387	-1.41229	GGAFGEGF
FalsePositive	AUN27634	1016	1023	0.0387	-1.41229	DYIRGFGD
FalsePositive	APW91136	1093	1100	0.0387	-1.41229	PGAERQKN
FalsePositive	AVM86035	1102	1109	0.0387	-1.41229	GIPRAERQ
FalsePositive	ACU00186	1127	1134	0.0387	-1.41229	CRKISLYQ
FalsePositive	ABF51206	1194	1201	0.0387	-1.41229	IIKQKKRC
FalsePositive	ALB72924	1234	1241	0.0387	-1.41229	IVRGSPGT
FalsePositive	ASZ70601	1299	1306	0.0387	-1.41229	STLQPPTI
FalsePositive	ABO69371	1457	1464	0.0387	-1.41229	IERELNYC
FalsePositive	AFO64932	1523	1530	0.0387	-1.41229	SQKPKVPT
FalsePositive	ANJ61556	1552	1559	0.0387	-1.41229	DFAQAIMK
FalsePositive	AIB00583	1602	1609	0.0387	-1.41229	HASPGESI
FalsePositive	AEQ59478	1759	1766	0.0387	-1.41229	SVFHNVFE
FalsePositive	APT69832	1845	1852	0.0387	-1.41229	TKLKNAIE
FalsePositive	ALT66861	1927	1934	0.0387	-1.41229	HSNPGIAT
FalsePositive	ACK37393	1980	1987	0.0387	-1.41229	GFKHSNLI
FalsePositive	AGK85257	2055	2062	0.0387	-1.41229	VVAYGDDV
FalsePositive	ACK37376	113	120	0.0388	-1.41117	PDHASAID
FalsePositive	AGA18494	114	121	0.0388	-1.41117	NEANSVDA
FalsePositive	ACK37389	205	212	0.0388	-1.41117	NSTRADAG
FalsePositive	ABF51180	218	225	0.0388	-1.41117	PGESGIDL
FalsePositive	ACK37368	218	225	0.0388	-1.41117	PGEKGIDL
FalsePositive	ACK37420	218	225	0.0388	-1.41117	PGEAGIDL
FalsePositive	AHK24837	218	225	0.0388	-1.41117	PGEGGIDL
FalsePositive	ABM54541	229	236	0.0388	-1.41117	TYNPSETD
FalsePositive	ACK37399	234	241	0.0388	-1.41117	SKQPSDDN
FalsePositive	AMB19800	244	251	0.0388	-1.41117	GTLFGNIQ
FalsePositive	YP_009259673	347	354	0.0388	-1.41117	PILPGFDP
FalsePositive	AFQ55916	367	374	0.0388	-1.41117	IMEINNVE
FalsePositive	AGC54436	389	396	0.0388	-1.41117	NTEDNVSS
FalsePositive	ACK37418	408	415	0.0388	-1.41117	TQVFGFSL
FalsePositive	APU57649	418	425	0.0388	-1.41117	VASQPLAT
FalsePositive	ACK37389	424	431	0.0388	-1.41117	ASQPLAST
FalsePositive	YP_009344963	448	455	0.0388	-1.41117	YTPPGAAV
FalsePositive	AJC11329	528	535	0.0388	-1.41117	PDTPSQAH
FalsePositive	AAQ02680	570	577	0.0388	-1.41117	HISQSAMP
FalsePositive	BAK57451	591	598	0.0388	-1.41117	RNTESIPA
FalsePositive	AAQ02675	603	610	0.0388	-1.41117	TTQSGPTH
FalsePositive	APR72754	698	705	0.0388	-1.41117	TATNSDVP
FalsePositive	ACK37403	729	736	0.0388	-1.41117	PKTRKDEE
FalsePositive	AEL31289	754	761	0.0388	-1.41117	TAKTGDNT
FalsePositive	AFK66746	755	762	0.0388	-1.41117	SSFGGNAD
FalsePositive	ABU62849	756	763	0.0388	-1.41117	SHDEGTYG
FalsePositive	BAA18891	849	856	0.0388	-1.41117	VSHRSTIK
FalsePositive	ABM54542	967	974	0.0388	-1.41117	QYMEGNEY
FalsePositive	AAS86318	1000	1007	0.0388	-1.41117	TDEISNYV
FalsePositive	ACK37375	1148	1155	0.0388	-1.41117	GFLEKQIE
FalsePositive	ACK37412	1166	1173	0.0388	-1.41117	QKQQQEYV
FalsePositive	NP_758520	1482	1489	0.0388	-1.41117	VLLTSVIT
FalsePositive	ABK88241	1487	1494	0.0388	-1.41117	PPTELAVE
FalsePositive	ALB72945	1508	1515	0.0388	-1.41117	LIMQSITT
FalsePositive	ANY27029	1531	1538	0.0388	-1.41117	TLRQARVQ
FalsePositive	YP_009243645	1567	1574	0.0388	-1.41117	GTVQIDGK
FalsePositive	AAD45119	1709	1716	0.0388	-1.41117	VHVGGNGH
FalsePositive	AQX83056	1768	1775	0.0388	-1.41117	SREPAVLT
FalsePositive	NP_653149	1774	1781	0.0388	-1.41117	VKQPAVLS
FalsePositive	ADD91656	1855	1862	0.0388	-1.41117	GIKKGDIL
FalsePositive	AAV27300	2127	2134	0.0388	-1.41117	SFVERIRS
FalsePositive	AHZ90137	2139	2146	0.0388	-1.41117	VMPMNEIH
FalsePositive	AAD02132	19	26	0.0389	-1.41005	AQGNSVLH
FalsePositive	AEL31292	36	43	0.0389	-1.41005	AASSGLTK
FalsePositive	BAM71643	113	120	0.0389	-1.41005	DKEANPID
FalsePositive	AEL31292	131	138	0.0389	-1.41005	YTLNSVTW
FalsePositive	ACV51798	223	230	0.0389	-1.41005	IGSNSQRN
FalsePositive	ARR29300	568	575	0.0389	-1.41005	PIANAVEN
FalsePositive	AAK13071	582	589	0.0389	-1.41005	TVASGPAN
FalsePositive	APA32000	589	596	0.0389	-1.41005	NSQQVPAL
FalsePositive	ABF51185	590	597	0.0389	-1.41005	ISESSPTT
FalsePositive	ACK37423	607	614	0.0389	-1.41005	TGHTSDVQ
FalsePositive	BAM71654	611	618	0.0389	-1.41005	PLTSGVNS
FalsePositive	AAT65951	620	627	0.0389	-1.41005	SRSESTLE
FalsePositive	AIA21703	685	692	0.0389	-1.41005	SAAQHPVQ
FalsePositive	ABV25904	722	729	0.0389	-1.41005	PGAPAPTA
FalsePositive	AGC03215	778	785	0.0389	-1.41005	NTLNKLGD
FalsePositive	APT68358	795	802	0.0389	-1.41005	VRTVSEST
FalsePositive	BAA00518	840	847	0.0389	-1.41005	TDTRKDIN
FalsePositive	AHA61370	961	968	0.0389	-1.41005	TLAEGHSE
FalsePositive	YP_009246449	1027	1034	0.0389	-1.41005	GFTQHITD
FalsePositive	APT69822	1134	1141	0.0389	-1.41005	VKAFGAAS
FalsePositive	BAA00426	1138	1145	0.0389	-1.41005	NAAKGLRW
FalsePositive	ABO69371	1308	1315	0.0389	-1.41005	STNHSILN
FalsePositive	AIB00583	1361	1368	0.0389	-1.41005	ALARRFTF
FalsePositive	AHK24835	1390	1397	0.0389	-1.41005	CTTLSLSQ
FalsePositive	AHK24838	1450	1457	0.0389	-1.41005	RVQQAINC
FalsePositive	AHK24839	1488	1495	0.0389	-1.41005	GLPQPPTK
FalsePositive	ACX85867	1523	1530	0.0389	-1.41005	AAVAGVVY
FalsePositive	ACK37379	1559	1566	0.0389	-1.41005	IQIDGIAT
FalsePositive	AJO54283	1575	1582	0.0389	-1.41005	DRNQKFRD
FalsePositive	AHK24836	1580	1587	0.0389	-1.41005	THSQPDDE
FalsePositive	APT69832	1585	1592	0.0389	-1.41005	DLHNSQGI
FalsePositive	CAJ01904	1604	1611	0.0389	-1.41005	ASPGGSIV
FalsePositive	ABF51190	1626	1633	0.0389	-1.41005	VISYGNIL
FalsePositive	ARC95293	1629	1636	0.0389	-1.41005	GTVEALFQ
FalsePositive	ACK37408	1635	1642	0.0389	-1.41005	IIEVGDSC
FalsePositive	ACK37392	1636	1643	0.0389	-1.41005	IIEIGDSC
FalsePositive	AAW30685	1642	1649	0.0389	-1.41005	EQIEGAVD
FalsePositive	AAQ02675	1646	1653	0.0389	-1.41005	IRTHLPTQ
FalsePositive	ABF51206	1726	1733	0.0389	-1.41005	SKEPAVLS
FalsePositive	APX43287	1730	1737	0.0389	-1.41005	SKEAGFPI
FalsePositive	ACK37386	1759	1766	0.0389	-1.41005	VLHPADER
FalsePositive	AUF49633	1777	1784	0.0389	-1.41005	TDFEEAIF
FalsePositive	YP_009028564	1793	1800	0.0389	-1.41005	YMKEAVDH
FalsePositive	AEO51784	1805	1812	0.0389	-1.41005	TDFETAIF
FalsePositive	AJF23329	1919	1926	0.0389	-1.41005	AMTETFGN
FalsePositive	QEG13932	2090	2097	0.0389	-1.41005	VDTNWENV
FalsePositive	AHL77761	12	19	0.0391	-1.40782	AHETNLSA
FalsePositive	AOR57086	51	58	0.0391	-1.40782	NKFTSPVL
FalsePositive	ACU00185	200	207	0.0391	-1.40782	AYIGGDKV
FalsePositive	AFQ55916	202	209	0.0391	-1.40782	GTTYNPSF
FalsePositive	ACU00186	213	220	0.0391	-1.40782	HTHPGEAG
FalsePositive	ACX85866	227	234	0.0391	-1.40782	SQFNKDNT
FalsePositive	AAD19342	369	376	0.0391	-1.40782	GEVRNIME
FalsePositive	ABF51202	388	395	0.0391	-1.40782	NNTHAVKN
FalsePositive	AAF05693	422	429	0.0391	-1.40782	HFTQWSGS
FalsePositive	AKA64452	519	526	0.0391	-1.40782	VPPQFPNT
FalsePositive	AUF49624	561	568	0.0391	-1.40782	ISQNALLQ
FalsePositive	AAQ73090	570	577	0.0391	-1.40782	DVEEAIDR
FalsePositive	AUD09264	586	593	0.0391	-1.40782	EVAQGALA
FalsePositive	AFD32988	589	596	0.0391	-1.40782	GPTNSVAV
FalsePositive	ALB72929	598	605	0.0391	-1.40782	PSSHRLGT
FalsePositive	ACT31465	616	623	0.0391	-1.40782	PETSGVNS
FalsePositive	AAQ02675	648	655	0.0391	-1.40782	ASIESFFG
FalsePositive	NP_758520	721	728	0.0391	-1.40782	AIFSANTV
FalsePositive	AEO51779	724	731	0.0391	-1.40782	YYSQNSGH
FalsePositive	AFK64751	749	756	0.0391	-1.40782	SDPPAPVS
FalsePositive	AAQ73083	754	761	0.0391	-1.40782	ISIGGAYS
FalsePositive	AAX47033	792	799	0.0391	-1.40782	ANITGLTS
FalsePositive	AEO51778	824	831	0.0391	-1.40782	VRVVNDYN
FalsePositive	BAA18891	836	843	0.0391	-1.40782	AGRSAAPN
FalsePositive	APT69810	871	878	0.0391	-1.40782	HLFNSEAH
FalsePositive	ABM54518	956	963	0.0391	-1.40782	ITVTNPTF
FalsePositive	ABM54545	1070	1077	0.0391	-1.40782	SVTEKLLK
FalsePositive	ABF51199	1163	1170	0.0391	-1.40782	TLAPANDQ
FalsePositive	ANJ61583	1177	1184	0.0391	-1.40782	IEQQQALF
FalsePositive	ACU00185	1186	1193	0.0391	-1.40782	KELQRLSA
FalsePositive	AGM16002	1343	1350	0.0391	-1.40782	YRRNGATL
FalsePositive	ADU34211	1454	1461	0.0391	-1.40782	IVQEKVTK
FalsePositive	AGM16002	1578	1585	0.0391	-1.40782	IEMNGKDV
FalsePositive	ABK88241	1623	1630	0.0391	-1.40782	TVVELNRN
FalsePositive	AJD77367	1836	1843	0.0391	-1.40782	SNLEAIDL
FalsePositive	ANN02908	1881	1888	0.0391	-1.40782	DELRAPSK
FalsePositive	AMY98705	2071	2078	0.0391	-1.40782	GKEYGLIM
FalsePositive	AGH70287	2153	2160	0.0391	-1.40782	TWHNGKEE
FalsePositive	AGV00138	214	221	0.0392	-1.40671	HLSNGEVA
FalsePositive	ACK37407	218	225	0.0392	-1.40671	PGETGINL
FalsePositive	AHK24836	218	225	0.0392	-1.40671	PGESGINL
FalsePositive	ANP43767	222	229	0.0392	-1.40671	STFRSTSS
FalsePositive	AFY09604	235	242	0.0392	-1.40671	KLVQKVVY
FalsePositive	AFR46521	253	260	0.0392	-1.40671	VMAGNVTV
FalsePositive	ANN02908	256	263	0.0392	-1.40671	PYVNALPM
FalsePositive	AVQ54967	380	387	0.0392	-1.40671	NLESNEND
FalsePositive	ABM54524	381	388	0.0392	-1.40671	IMEIAEID
FalsePositive	ABM54523	381	388	0.0392	-1.40671	IMEVAEID
FalsePositive	ABM21514	383	390	0.0392	-1.40671	IMELAEID
FalsePositive	APT69825	385	392	0.0392	-1.40671	NNIPGQVG
FalsePositive	APT69810	461	468	0.0392	-1.40671	YTPPGISK
FalsePositive	ACK37398	535	542	0.0392	-1.40671	ANTPANAK
FalsePositive	YP_009344963	550	557	0.0392	-1.40671	DMTQTASL
FalsePositive	AWW21315	555	562	0.0392	-1.40671	HLHEAEAA
FalsePositive	AAQ73087	561	568	0.0392	-1.40671	FISQSAGL
FalsePositive	AAQ73081	574	581	0.0392	-1.40671	EAVEGAIS
FalsePositive	AFQ55937	587	594	0.0392	-1.40671	ATIDSITQ
FalsePositive	ABM21515	602	609	0.0392	-1.40671	ALLSSESL
FalsePositive	ACK37410	613	620	0.0392	-1.40671	SSVQPEDT
FalsePositive	AJO54282	645	652	0.0392	-1.40671	SAVWGNIQ
FalsePositive	AAQ73088	689	696	0.0392	-1.40671	YQEPGTIT
FalsePositive	CAA56365	695	702	0.0392	-1.40671	KQDQGSRL
FalsePositive	AUN27641	720	727	0.0392	-1.40671	YVPPGASK
FalsePositive	AKQ44194	824	831	0.0392	-1.40671	SIANANYK
FalsePositive	ABK88241	834	841	0.0392	-1.40671	TGHSSAPN
FalsePositive	NP_653149	873	880	0.0392	-1.40671	PATGGVVV
FalsePositive	AGC00381	883	890	0.0392	-1.40671	EERQSATY
FalsePositive	ACI23463	972	979	0.0392	-1.40671	VTMGGEGV
FalsePositive	AEL31291	1131	1138	0.0392	-1.40671	PLYQEQIK
FalsePositive	ALP31152	1209	1216	0.0392	-1.40671	AAIEKKIN
FalsePositive	ACU00185	1333	1340	0.0392	-1.40671	KTSNGLLD
FalsePositive	YP_003358790	1460	1467	0.0392	-1.40671	NYCESKGW
FalsePositive	AAX23605	1504	1511	0.0392	-1.40671	SQVQTEKN
FalsePositive	NP_758520	1506	1513	0.0392	-1.40671	TGLPNAKP
FalsePositive	ABM54527	1604	1611	0.0392	-1.40671	HSSPGETI
FalsePositive	APW91090	1616	1623	0.0392	-1.40671	TLNEKFRD
FalsePositive	APT68367	1632	1639	0.0392	-1.40671	TLETNEKF
FalsePositive	BAJ49820	1639	1646	0.0392	-1.40671	PETINPAS
FalsePositive	APU51946	1750	1757	0.0392	-1.40671	TKFQPSVF
FalsePositive	ABF51189	1752	1759	0.0392	-1.40671	NFKEAIFS
FalsePositive	ACS88253	1947	1954	0.0392	-1.40671	HNNPGVIT
FalsePositive	ACK37377	2039	2046	0.0392	-1.40671	IANEGTKY
FalsePositive	AAZ73343	2135	2142	0.0392	-1.40671	AWHCGEEE
FalsePositive	ACK37380	2136	2143	0.0392	-1.40671	AWHSGEEE
FalsePositive	ABV69564	7	14	0.0393	-1.40561	TQKTGAHD
FalsePositive	AGS09867	36	43	0.0393	-1.40561	TASNAASK
FalsePositive	AVK51671	202	209	0.0393	-1.40561	ATQEQPEF
FalsePositive	AOG61490	321	328	0.0393	-1.40561	NGLRLAST
FalsePositive	CAC82172	336	343	0.0393	-1.40561	INTPGSNQ
FalsePositive	AVK51671	343	350	0.0393	-1.40561	PDFQPTPE
FalsePositive	ACK37432	394	401	0.0393	-1.40561	NNVRSANM
FalsePositive	ACK37371	407	414	0.0393	-1.40561	ADLMSEVF
FalsePositive	APT69823	558	565	0.0393	-1.40561	AFPRSTLQ
FalsePositive	ACK37379	564	571	0.0393	-1.40561	MHVQSEAI
FalsePositive	CDQ47775	578	585	0.0393	-1.40561	STTMGDIL
FalsePositive	ADK22846	605	612	0.0393	-1.40561	TVASGPTH
FalsePositive	ABO69371	659	666	0.0393	-1.40561	YSAEGKNF
FalsePositive	AFV92902	676	683	0.0393	-1.40561	AANELFAT
FalsePositive	ADO24588	699	706	0.0393	-1.40561	SSQPNDAK
FalsePositive	ACV51798	704	711	0.0393	-1.40561	GSREWDTA
FalsePositive	QEG13922	828	835	0.0393	-1.40561	ANYRGKER
FalsePositive	AKL71247	841	848	0.0393	-1.40561	TDINKVPT
FalsePositive	ABM21506	1028	1035	0.0393	-1.40561	VENEAMEQ
FalsePositive	ARA15405	1148	1155	0.0393	-1.40561	KLKQLDVL
FalsePositive	APT69821	1370	1377	0.0393	-1.40561	IVLQNRRT
FalsePositive	ACT89356	1392	1399	0.0393	-1.40561	TVYNKIIE
FalsePositive	ALB72966	1588	1595	0.0393	-1.40561	HSQPGETI
FalsePositive	ACK37439	1621	1628	0.0393	-1.40561	VANQEQPT
FalsePositive	AEL31289	1778	1785	0.0393	-1.40561	DINPSPLT
FalsePositive	AAX47044	1811	1818	0.0393	-1.40561	HMQEAVDH
FalsePositive	AJO54281	2037	2044	0.0393	-1.40561	AARYGLNI
FalsePositive	ADC54995	108	115	0.0395	-1.4034	PSHCSDSD
FalsePositive	AAQ73097	212	219	0.0395	-1.4034	ASALSEGE
FalsePositive	AGS38339	213	220	0.0395	-1.4034	TKLSNIGQ
FalsePositive	AEE25814	216	223	0.0395	-1.4034	SANPGETG
FalsePositive	CAC07403	279	286	0.0395	-1.4034	PYVNALSI
FalsePositive	YP_009028564	311	318	0.0395	-1.4034	CEFSGLRG
FalsePositive	AAQ73079	369	376	0.0395	-1.4034	GEVNNLME
FalsePositive	AAX47035	404	411	0.0395	-1.4034	TGTHASSK
FalsePositive	ANA67900	417	424	0.0395	-1.4034	PHTDNPIL
FalsePositive	AAQ73091	562	569	0.0395	-1.4034	FIEQSNKL
FalsePositive	BAK57453	570	577	0.0395	-1.4034	DVEEAINR
FalsePositive	AHZ90137	609	616	0.0395	-1.4034	TESSGPAH
FalsePositive	AFO64931	652	659	0.0395	-1.4034	GDPEGTDR
FalsePositive	APR72754	721	728	0.0395	-1.4034	PTSVNDYV
FalsePositive	ATV91596	722	729	0.0395	-1.4034	PTSANDYV
FalsePositive	AUF49647	754	761	0.0395	-1.4034	VSIGNAYT
FalsePositive	AAV41051	854	861	0.0395	-1.4034	SASRANIT
FalsePositive	ACK37380	856	863	0.0395	-1.4034	PRFGGIHT
FalsePositive	ABF51181	1031	1038	0.0395	-1.4034	VELQDVAK
FalsePositive	ABV25903	1038	1045	0.0395	-1.4034	TLVGSEGV
FalsePositive	ADE80718	1045	1052	0.0395	-1.4034	IGSDGAVE
FalsePositive	ACT89355	1210	1217	0.0395	-1.4034	TEPVGVLF
FalsePositive	ALU66466	1249	1256	0.0395	-1.4034	SLATGIIS
FalsePositive	ABV25903	1339	1346	0.0395	-1.4034	SDSEAIRR
FalsePositive	AAR38840	1378	1385	0.0395	-1.4034	CTENNTAN
FalsePositive	AKA43773	1510	1517	0.0395	-1.4034	VSVAGNIY
FalsePositive	AFV92902	1669	1676	0.0395	-1.4034	TRFPNMYI
FalsePositive	AFQ55937	1720	1727	0.0395	-1.4034	IHVGGNGS
FalsePositive	AHK24838	1750	1757	0.0395	-1.4034	AQVEFNEF
FalsePositive	ABF51195	1942	1949	0.0395	-1.4034	ALKEVLGN
FalsePositive	ACJ04794	2023	2030	0.0395	-1.4034	SIFNSMIS
FalsePositive	AFV83532	41	48	0.0396	-1.4023	SNRQDLSQ
FalsePositive	AKA64452	108	115	0.0396	-1.4023	PEHLSDTD
FalsePositive	ACK37398	203	210	0.0396	-1.4023	SATSGNVW
FalsePositive	APT69831	215	222	0.0396	-1.4023	HTHPGEKG
FalsePositive	ABF51205	233	240	0.0396	-1.4023	ATKQPSDD
FalsePositive	AAR38845	375	382	0.0396	-1.4023	IMEVNNLT
FalsePositive	AAK13071	451	458	0.0396	-1.4023	AMTTGKLI
FalsePositive	ALB72926	574	581	0.0396	-1.4023	NTVNATID
FalsePositive	AAX47034	584	591	0.0396	-1.4023	TNPSGPSN
FalsePositive	AUD09261	591	598	0.0396	-1.4023	ITKNALVL
FalsePositive	AJO54282	599	606	0.0396	-1.4023	TTRPSNLG
FalsePositive	ADR82078	608	615	0.0396	-1.4023	TKSSGPAH
FalsePositive	AFD32987	613	620	0.0396	-1.4023	AAETGSSS
FalsePositive	ASJ77393	614	621	0.0396	-1.4023	AAEIGSSS
FalsePositive	AAQ73076	641	648	0.0396	-1.4023	YDTHGDAA
FalsePositive	ACU00186	655	662	0.0396	-1.4023	ISFQEQSH
FalsePositive	ACK37376	658	665	0.0396	-1.4023	QQYNAPGK
FalsePositive	AJB44634	683	690	0.0396	-1.4023	NKVEHVPV
FalsePositive	AUD08521	717	724	0.0396	-1.4023	NFTNSNNG
FalsePositive	ABK88241	788	795	0.0396	-1.4023	IRVVNAYQ
FalsePositive	ACK37427	835	842	0.0396	-1.4023	YKPNNEVT
FalsePositive	BAW35375	838	845	0.0396	-1.4023	NALNAIIG
FalsePositive	AQM32742	848	855	0.0396	-1.4023	VSTGGNGL
FalsePositive	ANV28234	884	891	0.0396	-1.4023	GHQNNAVY
FalsePositive	ABM21508	1035	1042	0.0396	-1.4023	QGVQSYIE
FalsePositive	ACO89621	1124	1131	0.0396	-1.4023	SVAKGLEW
FalsePositive	ACS88253	1502	1509	0.0396	-1.4023	VTSQVQTE
FalsePositive	AFS30772	1591	1598	0.0396	-1.4023	PEYQREWS
FalsePositive	ARC95293	1603	1610	0.0396	-1.4023	AGESAALT
FalsePositive	ABF51179	1609	1616	0.0396	-1.4023	TIIELDRN
FalsePositive	ACT89356	1634	1641	0.0396	-1.4023	CLSYGNIL
FalsePositive	ACK37367	1954	1961	0.0396	-1.4023	LSFQSNLI
FalsePositive	ACK37425	103	110	0.0397	-1.40121	CYAEWPEY
FalsePositive	BAW98046	219	226	0.0397	-1.40121	GEFQEPFW
FalsePositive	AUF49624	234	241	0.0397	-1.40121	AVQNAVHN
FalsePositive	AAX47040	234	241	0.0397	-1.40121	NGVQTAVC
FalsePositive	ACK37385	392	399	0.0397	-1.40121	NTMPNLRN
FalsePositive	ABF51185	402	409	0.0397	-1.40121	IRLGGETD
FalsePositive	APW91090	469	476	0.0397	-1.40121	AGKPKDRK
FalsePositive	ABO69375	524	531	0.0397	-1.40121	TSLVSPPS
FalsePositive	AOF41449	549	556	0.0397	-1.40121	DIRQLDHL
FalsePositive	AGS09864	583	590	0.0397	-1.40121	RMLESMID
FalsePositive	ACK37376	588	595	0.0397	-1.40121	NITSSNSQ
FalsePositive	ACK37430	598	605	0.0397	-1.40121	ALTANETG
FalsePositive	AHY03306	630	637	0.0397	-1.40121	SSIENFMS
FalsePositive	AGX93075	632	639	0.0397	-1.40121	QAVPSDVV
FalsePositive	AAQ73092	652	659	0.0397	-1.40121	ATTQDEQY
FalsePositive	YP_009020973	658	665	0.0397	-1.40121	TKLELLTY
FalsePositive	ABV25903	666	673	0.0397	-1.40121	GFTNWDID
FalsePositive	ALM88626	699	706	0.0397	-1.40121	TAINSDIP
FalsePositive	YP_009505605	716	723	0.0397	-1.40121	ALTPKEQD
FalsePositive	AWW21307	786	793	0.0397	-1.40121	VRIVNEPQ
FalsePositive	ACK37425	842	849	0.0397	-1.40121	YNKQAIVP
FalsePositive	AJC11326	858	865	0.0397	-1.40121	AGKFGQQS
FalsePositive	AKA43773	860	867	0.0397	-1.40121	AGKLGQQS
FalsePositive	ADB12452	906	913	0.0397	-1.40121	EDLQNAVK
FalsePositive	ABV25903	1044	1051	0.0397	-1.40121	GVVEKILK
FalsePositive	ACK37423	1085	1092	0.0397	-1.40121	NYVHKESD
FalsePositive	ACK37426	1158	1165	0.0397	-1.40121	TIKQQEEY
FalsePositive	ACK37429	1203	1210	0.0397	-1.40121	IIRQKKRC
FalsePositive	ACK37409	1613	1620	0.0397	-1.40121	DLNRNEKF
FalsePositive	ABO69380	1980	1987	0.0397	-1.40121	GFRHSNLI
FalsePositive	ACK37403	2043	2050	0.0397	-1.40121	DMKELADE
FalsePositive	ASW23000	106	113	0.0399	-1.39903	PEYLSDID
FalsePositive	ACZ67658	213	220	0.0399	-1.39903	HTHPGQSG
FalsePositive	AFJ91813	238	245	0.0399	-1.39903	GIPPSQLT
FalsePositive	BAD95475	293	300	0.0399	-1.39903	AYNDGATT
FalsePositive	ABF51202	324	331	0.0399	-1.39903	SGARNNIP
FalsePositive	YP_003358790	341	348	0.0399	-1.39903	DCSEGLLP
FalsePositive	AAX49550	364	371	0.0399	-1.39903	IHIPGQVR
FalsePositive	AGA37385	380	387	0.0399	-1.39903	NLKTNEAT
FalsePositive	AMB19800	401	408	0.0399	-1.39903	ISKKGDND
FalsePositive	ACK37367	421	428	0.0399	-1.39903	ITSQPLAT
FalsePositive	AOG61490	469	476	0.0399	-1.39903	ASVPSSRK
FalsePositive	ACK37415	528	535	0.0399	-1.39903	VVPPNTPN
FalsePositive	ALB72963	579	586	0.0399	-1.39903	TARRAISG
FalsePositive	AIG92834	649	656	0.0399	-1.39903	TKDENSAN
FalsePositive	AAR38841	653	660	0.0399	-1.39903	VGVLNILD
FalsePositive	AOL02449	659	666	0.0399	-1.39903	YSAEGSNF
FalsePositive	AUF49666	669	676	0.0399	-1.39903	GFVNWDID
FalsePositive	ABF51179	702	709	0.0399	-1.39903	SQPEASSY
FalsePositive	CAD67522	791	798	0.0399	-1.39903	AKVPLASH
FalsePositive	ACK37380	837	844	0.0399	-1.39903	PQSKNPIK
FalsePositive	APT69846	847	854	0.0399	-1.39903	PKTPNKVI
FalsePositive	ANP43768	857	864	0.0399	-1.39903	VVSHGAFG
FalsePositive	ABM54523	906	913	0.0399	-1.39903	DLENAVSI
FalsePositive	ALB72976	907	914	0.0399	-1.39903	TTAQGCDM
FalsePositive	AIA21703	959	966	0.0399	-1.39903	VTAGGQGV
FalsePositive	AQX83072	1049	1056	0.0399	-1.39903	GTVEKILK
FalsePositive	ABO69374	1053	1060	0.0399	-1.39903	IIRNNADP
FalsePositive	AEO51779	1507	1514	0.0399	-1.39903	SQVQTDRN
FalsePositive	YP_009020973	1545	1552	0.0399	-1.39903	GDFTGLGI
FalsePositive	AHK24838	1880	1887	0.0399	-1.39903	STLHANPG
FalsePositive	AEO51779	11	18	0.04	-1.39794	SAQENTNV
FalsePositive	AUD08547	19	26	0.04	-1.39794	ASGNSIVH
FalsePositive	AMD82545	150	157	0.04	-1.39794	KFPEALSD
FalsePositive	ABO76708	200	207	0.04	-1.39794	AYIGGDNT
FalsePositive	AAQ73076	216	223	0.04	-1.39794	TSGERAST
FalsePositive	ABF51200	231	238	0.04	-1.39794	TERNRQPS
FalsePositive	ABM21513	311	318	0.04	-1.39794	SSTRLPIT
FalsePositive	BAA00518	406	413	0.04	-1.39794	APLQQQVF
FalsePositive	AEE01039	554	561	0.04	-1.39794	APGEAVEN
FalsePositive	YP_009344963	559	566	0.04	-1.39794	SPKEAIKG
FalsePositive	AVK51671	570	577	0.04	-1.39794	IQKQVAGA
FalsePositive	YP_009020973	583	590	0.04	-1.39794	ISTEATPA
FalsePositive	AFO64932	652	659	0.04	-1.39794	NSEKGFAE
FalsePositive	ABM54528	798	805	0.04	-1.39794	TTDPGDAY
FalsePositive	ACK37399	839	846	0.04	-1.39794	DDGEAAIT
FalsePositive	AIT52325	844	851	0.04	-1.39794	IGNRGSVK
FalsePositive	ARB07388	851	858	0.04	-1.39794	RSSHNPLT
FalsePositive	AAQ73096	857	864	0.04	-1.39794	VRTNGAFG
FalsePositive	AQV09961	858	865	0.04	-1.39794	VTSHGAFG
FalsePositive	ACK37426	879	886	0.04	-1.39794	SAIQVVYT
FalsePositive	ACO59914	963	970	0.04	-1.39794	APGHSEPG
FalsePositive	ASW23000	973	980	0.04	-1.39794	PYRELNTQ
FalsePositive	ALB72954	999	1006	0.04	-1.39794	GGFVGFAD
FalsePositive	AEO51780	1007	1014	0.04	-1.39794	VTAGGDGL
FalsePositive	ADG57605	1018	1025	0.04	-1.39794	IKSLGDAF
FalsePositive	YP_009246449	1184	1191	0.04	-1.39794	AQLFSNLQ
FalsePositive	ABM21511	1267	1274	0.04	-1.39794	SVAPSLIG
FalsePositive	ANC94866	1386	1393	0.04	-1.39794	HSIRGELN
FalsePositive	YP_009259673	1526	1533	0.04	-1.39794	APKQVLKK
FalsePositive	AJC11328	1528	1535	0.04	-1.39794	APKQTLKK
FalsePositive	ALB72929	1530	1537	0.04	-1.39794	APKQILKK
FalsePositive	BAJ49824	1532	1539	0.04	-1.39794	APKQMLKK
FalsePositive	ABV25903	1605	1612	0.04	-1.39794	VDEQQVNL
FalsePositive	ADN52609	1611	1618	0.04	-1.39794	VDEQDVNL
FalsePositive	ACK37414	1623	1630	0.04	-1.39794	IIKVGDVI
FalsePositive	AJC11329	1769	1776	0.04	-1.39794	VLHNKDPR
FalsePositive	CAH61520	1805	1812	0.04	-1.39794	YMREAVDH
FalsePositive	AFV92903	2179	2186	0.04	-1.39794	DQIRSVAV
FalsePositive	AKA64452	32	39	0.0401	-1.39686	YYEHSAST
FalsePositive	ACN59569	45	52	0.0401	-1.39686	GLKQDPDK
FalsePositive	ABF51201	225	232	0.0401	-1.39686	IGTFGENS
FalsePositive	AMD82545	233	240	0.0401	-1.39686	TGPQTAVH
FalsePositive	YP_009353025	307	314	0.0401	-1.39686	SGLRRAIT
FalsePositive	AFS30772	346	353	0.0401	-1.39686	EDEQSANI
FalsePositive	ABF51206	462	469	0.0401	-1.39686	YTPPGIAE
FalsePositive	AJB44634	520	527	0.0401	-1.39686	VPPQFPND
FalsePositive	AIN45140	561	568	0.0401	-1.39686	ISQESFFQ
FalsePositive	ANZ02994	583	590	0.0401	-1.39686	TIASGPHQ
FalsePositive	AGS09858	607	614	0.0401	-1.39686	PNTESSGP
FalsePositive	AIZ97149	622	629	0.0401	-1.39686	VSDESMIE
FalsePositive	CRL46950	647	654	0.0401	-1.39686	ATYTNNTE
FalsePositive	ACK37406	658	665	0.0401	-1.39686	DQYNAPGK
FalsePositive	ACR14890	698	705	0.0401	-1.39686	YVPPGANT
FalsePositive	NP_758520	702	709	0.0401	-1.39686	QLLQLQQD
FalsePositive	AAQ02684	775	782	0.0401	-1.39686	VGIANAYS
FalsePositive	ABC84488	777	784	0.0401	-1.39686	VGITNAYS
FalsePositive	CAA24446	777	784	0.0401	-1.39686	VGISNAYS
FalsePositive	NP_040958	793	800	0.0401	-1.39686	EAGQGPIK
FalsePositive	AIB00621	798	805	0.0401	-1.39686	NDQIGDSL
FalsePositive	ACZ28902	798	805	0.0401	-1.39686	NDQVGDSL
FalsePositive	AUD08520	798	805	0.0401	-1.39686	NDQMGDSL
FalsePositive	AVQ54967	799	806	0.0401	-1.39686	ARIVGEGA
FalsePositive	APU57649	845	852	0.0401	-1.39686	PTRANPRQ
FalsePositive	APT69829	848	855	0.0401	-1.39686	PTRTNPRQ
FalsePositive	ACK37406	848	855	0.0401	-1.39686	IKFRNTVK
FalsePositive	AJO54283	856	863	0.0401	-1.39686	NPNENTIL
FalsePositive	ACK37398	1029	1036	0.0401	-1.39686	VNFINPTS
FalsePositive	ABU41835	1035	1042	0.0401	-1.39686	SYMESLGA
FalsePositive	ACK37430	1152	1159	0.0401	-1.39686	DVLERQID
FalsePositive	ALB72985	1199	1206	0.0401	-1.39686	RKFQPLYT
FalsePositive	ANG56888	1210	1217	0.0401	-1.39686	TSVEKKIN
FalsePositive	YP_001552411	1409	1416	0.0401	-1.39686	KETPGFII
FalsePositive	AFK79845	1536	1543	0.0401	-1.39686	IPTHAEPG
FalsePositive	ABF51201	1563	1570	0.0401	-1.39686	AGQEVEVD
FalsePositive	ACK37424	1763	1770	0.0401	-1.39686	SKEPAALN
FalsePositive	ACK37405	1787	1794	0.0401	-1.39686	DINPSNIT
FalsePositive	AIB00626	1944	1951	0.0401	-1.39686	HRNPGVVT
FalsePositive	ACK37376	2044	2051	0.0401	-1.39686	DMKELANE
FalsePositive	QEG13962	2091	2098	0.0401	-1.39686	VDTNWANV
FalsePositive	QEU45796	153	160	0.0403	-1.39469	DVLNNIGM
FalsePositive	ASW23000	213	220	0.0403	-1.39469	HTHPGDRG
FalsePositive	AAQ73087	214	221	0.0403	-1.39469	AVSKGEVA
FalsePositive	AHK24836	229	236	0.0403	-1.39469	PEAGGASH
FalsePositive	ABK41189	242	249	0.0403	-1.39469	AMGVGVGN
FalsePositive	ABM54529	372	379	0.0403	-1.39469	INIPGEVR
FalsePositive	ABF51201	534	541	0.0403	-1.39469	STPNSADI
FalsePositive	ABU41835	593	600	0.0403	-1.39469	ALQLSQPS
FalsePositive	AIB00486	609	616	0.0403	-1.39469	TEASGPAH
FalsePositive	ADO32837	624	631	0.0403	-1.39469	STVENFMG
FalsePositive	ABO76708	680	687	0.0403	-1.39469	IVTNNKGL
FalsePositive	AUD08542	693	700	0.0403	-1.39469	TSKQDQGN
FalsePositive	APT69832	700	707	0.0403	-1.39469	ATVAALGQ
FalsePositive	AFV92903	713	720	0.0403	-1.39469	VITERFAA
FalsePositive	ABM54518	729	736	0.0403	-1.39469	YAKNSVYQ
FalsePositive	ABM54541	738	745	0.0403	-1.39469	PGAPRPGS
FalsePositive	ALB72935	797	804	0.0403	-1.39469	TVSESTAG
FalsePositive	ACT31465	808	815	0.0403	-1.39469	STDNGDTY
FalsePositive	ARM53611	808	815	0.0403	-1.39469	APRIAPYQ
FalsePositive	ABF51181	836	843	0.0403	-1.39469	SIGRSNYD
FalsePositive	AAV41051	843	850	0.0403	-1.39469	PNFDGADV
FalsePositive	AOR57086	992	999	0.0403	-1.39469	VGFASVRD
FalsePositive	AEA11174	1127	1134	0.0403	-1.39469	KGFEWVSN
FalsePositive	ABF51202	1364	1371	0.0403	-1.39469	VGKIGNAK
FalsePositive	ACK37408	1367	1374	0.0403	-1.39469	VGKVGNAK
FalsePositive	AKA64452	1465	1472	0.0403	-1.39469	QLERNVTR
FalsePositive	APP91862	1466	1473	0.0403	-1.39469	VDSQEVRE
FalsePositive	ACK37398	1505	1512	0.0403	-1.39469	PKSRAPER
FalsePositive	ACK37397	1565	1572	0.0403	-1.39469	GITTGVED
FalsePositive	AIB00531	1657	1664	0.0403	-1.39469	ITETNEGV
FalsePositive	APT69839	1707	1714	0.0403	-1.39469	TNLCGLPS
FalsePositive	AHJ14762	1769	1776	0.0403	-1.39469	NKEPAVLG
FalsePositive	ABF51198	1874	1881	0.0403	-1.39469	RVIEANSV
FalsePositive	ABF51189	1877	1884	0.0403	-1.39469	ASSVSDTV
FalsePositive	AMB19798	2073	2080	0.0403	-1.39469	EIFESIRW
FalsePositive	AFD34253	7	14	0.0404	-1.39362	TQRSGSYE
FalsePositive	ACJ04792	38	45	0.0404	-1.39362	AATAGEQS
FalsePositive	ACK37368	108	115	0.0404	-1.39362	PSFLSDVD
FalsePositive	ALB72999	177	184	0.0404	-1.39362	IHVQCNVS
FalsePositive	AKE33318	205	212	0.0404	-1.39362	TLANKPDQ
FalsePositive	AHE93351	207	214	0.0404	-1.39362	TREVNAGE
FalsePositive	AUN27642	209	216	0.0404	-1.39362	VVNEASLS
FalsePositive	AUD08544	227	234	0.0404	-1.39362	TATNGTHT
FalsePositive	ALB73003	242	249	0.0404	-1.39362	NATMGVAV
FalsePositive	AAR38841	277	284	0.0404	-1.39362	INHNNFTL
FalsePositive	AIE89767	353	360	0.0404	-1.39362	NATPNIHI
FalsePositive	ACT31465	408	415	0.0404	-1.39362	YRIQLDSN
FalsePositive	ABC84488	428	435	0.0404	-1.39362	ASDERLSY
FalsePositive	ANJ61738	499	506	0.0404	-1.39362	AKSTNANV
FalsePositive	AOF41449	499	506	0.0404	-1.39362	AKSINANV
FalsePositive	AOL02449	533	540	0.0404	-1.39362	PGTPNSAN
FalsePositive	ALC74273	571	578	0.0404	-1.39362	HIGQSTPI
FalsePositive	AWW21307	585	592	0.0404	-1.39362	GVVHSLNA
FalsePositive	AVE14262	606	613	0.0404	-1.39362	TKASGPAH
FalsePositive	AUD09280	606	613	0.0404	-1.39362	TKACGPAH
FalsePositive	BAA00516	742	749	0.0404	-1.39362	APIPGKRN
FalsePositive	ACU00186	835	842	0.0404	-1.39362	NLDPSDLF
FalsePositive	ACZ28902	920	927	0.0404	-1.39362	TESRAQGI
FalsePositive	ABF51205	975	982	0.0404	-1.39362	VTAGGDGH
FalsePositive	APZ85756	982	989	0.0404	-1.39362	VTMGGAGV
FalsePositive	AAV34211	1089	1096	0.0404	-1.39362	SQYYGIPL
FalsePositive	AOF41450	1143	1150	0.0404	-1.39362	ILPEAKEK
FalsePositive	ACU00185	1150	1157	0.0404	-1.39362	AEAQQQLL
FalsePositive	AEL31291	1310	1317	0.0404	-1.39362	ALSRRFYL
FalsePositive	ABO69371	1423	1430	0.0404	-1.39362	PPPPAISD
FalsePositive	AAQ73090	1600	1607	0.0404	-1.39362	DQEVGIVD
FalsePositive	YP_001552411	1701	1708	0.0404	-1.39362	VNTPSQTK
FalsePositive	AGV98962	1743	1750	0.0404	-1.39362	AGRLNVGG
FalsePositive	AKQ44193	1769	1776	0.0404	-1.39362	AVLNSKDL
FalsePositive	ABV25904	1973	1980	0.0404	-1.39362	AWFRALEM
FalsePositive	AFS30772	2080	2087	0.0404	-1.39362	NQLDGQRT
FalsePositive	AAZ73345	202	209	0.0406	-1.39147	ATQEQPAF
FalsePositive	AJO60888	214	221	0.0406	-1.39147	SQYPAFSV
FalsePositive	AMB19798	222	229	0.0406	-1.39147	IGSNADRN
FalsePositive	APX43287	366	373	0.0406	-1.39147	GEVRNLME
FalsePositive	AAX47036	391	398	0.0406	-1.39147	GKMEGTEA
FalsePositive	AAX47033	606	613	0.0406	-1.39147	QVTPSDTI
FalsePositive	AGW83677	646	653	0.0406	-1.39147	RRTRSEST
FalsePositive	ACK37420	647	654	0.0406	-1.39147	TEIENKDP
FalsePositive	ABF51188	658	665	0.0406	-1.39147	YNVEGKNF
FalsePositive	ACK37420	758	765	0.0406	-1.39147	VGLASAYS
FalsePositive	ABF51201	775	782	0.0406	-1.39147	GTTYGAVV
FalsePositive	ASW23000	832	839	0.0406	-1.39147	DIKQLQTA
FalsePositive	YP_009259673	985	992	0.0406	-1.39147	NGLVGFAD
FalsePositive	AGC82916	991	998	0.0406	-1.39147	NGLMGFAD
FalsePositive	AHX57654	1035	1042	0.0406	-1.39147	REVEALRS
FalsePositive	QEG13920	1095	1102	0.0406	-1.39147	CSYLGIPY
FalsePositive	ABO69374	1149	1156	0.0406	-1.39147	PLLEKSVD
FalsePositive	BAW98047	1177	1184	0.0406	-1.39147	AEARRVYA
FalsePositive	AJO54283	1303	1310	0.0406	-1.39147	SSPEAIDR
FalsePositive	ACK37403	1317	1324	0.0406	-1.39147	STNHNLLH
FalsePositive	ABF51201	1397	1404	0.0406	-1.39147	TIYNRITQ
FalsePositive	ABF51197	1461	1468	0.0406	-1.39147	CTIERDLG
FalsePositive	ABO69371	1638	1645	0.0406	-1.39147	ILLSGNET
FalsePositive	ALU66466	1640	1647	0.0406	-1.39147	IPEQIEGS
FalsePositive	YP_009246449	1789	1796	0.0406	-1.39147	ILSRSDKR
FalsePositive	AEL31291	1860	1867	0.0406	-1.39147	ASSINDTS
FalsePositive	AMB19800	1863	1870	0.0406	-1.39147	ASSVNDTS
FalsePositive	ACK37382	205	212	0.0407	-1.39041	NRTRADAG
FalsePositive	AVQ54963	208	215	0.0407	-1.39041	TGTENSHP
FalsePositive	BAM71643	232	239	0.0407	-1.39041	PSTEASEG
FalsePositive	APT69828	233	240	0.0407	-1.39041	NNLPSDDN
FalsePositive	ARR74572	234	241	0.0407	-1.39041	DVQQAVFN
FalsePositive	YP_009246449	319	326	0.0407	-1.39041	PVRNLPGS
FalsePositive	ABM54518	363	370	0.0407	-1.39041	CAIPNFDV
FalsePositive	AUN27642	387	394	0.0407	-1.39041	NNIPGKLD
FalsePositive	AAW30685	504	511	0.0407	-1.39041	YRAHGDGG
FalsePositive	ABF51202	534	541	0.0407	-1.39041	STPNSANI
FalsePositive	AAX47036	563	570	0.0407	-1.39041	IEQKGELQ
FalsePositive	ASW23000	585	592	0.0407	-1.39041	THPSGPVH
FalsePositive	AAQ73097	603	610	0.0407	-1.39041	QVVPSDTI
FalsePositive	ABM54528	605	612	0.0407	-1.39041	NTSSSEPT
FalsePositive	YP_009353025	606	613	0.0407	-1.39041	ASDESMLE
FalsePositive	AIA21703	819	826	0.0407	-1.39041	FELQNKIV
FalsePositive	AHG06624	833	840	0.0407	-1.39041	ADRASLTS
FalsePositive	AUF49640	1127	1134	0.0407	-1.39041	KGLEWIST
FalsePositive	ABM54530	1203	1210	0.0407	-1.39041	NNVRWLSV
FalsePositive	ARC95293	1416	1423	0.0407	-1.39041	PTFKSAVD
FalsePositive	ACK37380	1637	1644	0.0407	-1.39041	INSNNFKD
FalsePositive	ABO69370	1746	1753	0.0407	-1.39041	NFKEALFS
FalsePositive	ACK37411	1759	1766	0.0407	-1.39041	NKQPAVLS
FalsePositive	ACK37418	1759	1766	0.0407	-1.39041	VLHPADKR
FalsePositive	ARR74572	1792	1799	0.0407	-1.39041	IGNENTHV
FalsePositive	AFQ91921	1804	1811	0.0407	-1.39041	YIKEAAVH
FalsePositive	ACK37380	1967	1974	0.0407	-1.39041	NVLRKIGF
FalsePositive	AIA21703	45	52	0.0408	-1.38934	DVTQDPSK
FalsePositive	AAS86317	108	115	0.0408	-1.38934	PETLSDTD
FalsePositive	ANZ02994	127	134	0.0408	-1.38934	VATNRFYT
FalsePositive	ALB72976	207	214	0.0408	-1.38934	NTKPSEAP
FalsePositive	ANN46839	217	224	0.0408	-1.38934	KGEQGGTF
FalsePositive	AUF49635	233	240	0.0408	-1.38934	NDVQQAVY
FalsePositive	ACK37375	234	241	0.0408	-1.38934	GKQPSDDN
FalsePositive	APT69826	304	311	0.0408	-1.38934	TINRLPIT
FalsePositive	CAA74807	398	405	0.0408	-1.38934	ALKVSFTE
FalsePositive	YP_009353025	488	495	0.0408	-1.38934	GNYRGVTR
FalsePositive	AAF05693	568	575	0.0408	-1.38934	SAIQKQVA
FalsePositive	ABM54541	570	577	0.0408	-1.38934	HIGQSKLV
FalsePositive	AIB00458	670	677	0.0408	-1.38934	TVDNSASI
FalsePositive	AEO51787	675	682	0.0408	-1.38934	ATEASDKK
FalsePositive	ABM21515	679	686	0.0408	-1.38934	ATEFSDKK
FalsePositive	ALC74273	682	689	0.0408	-1.38934	ATETSDKK
FalsePositive	ACK37412	700	707	0.0408	-1.38934	TTLAGQGE
FalsePositive	AVQ54963	725	732	0.0408	-1.38934	APKPNSRE
FalsePositive	AWW21307	792	799	0.0408	-1.38934	PQPVGFTV
FalsePositive	ABM54517	801	808	0.0408	-1.38934	ATDSGDTF
FalsePositive	AIN45140	824	831	0.0408	-1.38934	CNYERAEN
FalsePositive	ABO69374	828	835	0.0408	-1.38934	VPYQHIYN
FalsePositive	APT69811	844	851	0.0408	-1.38934	IKHRRDIK
FalsePositive	AJD14709	846	853	0.0408	-1.38934	ITLERDDH
FalsePositive	AGS38339	851	858	0.0408	-1.38934	RSAHNPLT
FalsePositive	AGX93075	887	894	0.0408	-1.38934	HQNQAVFV
FalsePositive	ABM54550	930	937	0.0408	-1.38934	LVAQSNAQ
FalsePositive	ACI23463	930	937	0.0408	-1.38934	VEVQENEY
FalsePositive	AGK85257	1018	1025	0.0408	-1.38934	IKALGDAF
FalsePositive	ABF51202	1025	1032	0.0408	-1.38934	IKEQIQTI
FalsePositive	ACK37391	1155	1162	0.0408	-1.38934	ADSQIQEK
FalsePositive	APT69810	1155	1162	0.0408	-1.38934	ADSQTQEK
FalsePositive	CAE12178	1255	1262	0.0408	-1.38934	SLSEKLNS
FalsePositive	ABF51188	1401	1408	0.0408	-1.38934	KRRRNVID
FalsePositive	ABM54519	1507	1514	0.0408	-1.38934	VQMERNLN
FalsePositive	ABL61316	1536	1543	0.0408	-1.38934	NAKPKVPT
FalsePositive	ACK37418	1574	1581	0.0408	-1.38934	THSQPEDE
FalsePositive	AEL31290	1629	1636	0.0408	-1.38934	VVPYGEVN
FalsePositive	ABF51179	1648	1655	0.0408	-1.38934	ILDVGPIT
FalsePositive	AVI00675	1727	1734	0.0408	-1.38934	DIFPGTKE
FalsePositive	APT69843	2107	2114	0.0408	-1.38934	VMPMADIQ
FalsePositive	APT69823	2118	2125	0.0408	-1.38934	QKIRSVEV
FalsePositive	BAW35418	92	99	0.041	-1.38722	IVTQEAAN
FalsePositive	YP_003358790	127	134	0.041	-1.38722	VAVNRFYT
FalsePositive	AJO60888	207	214	0.041	-1.38722	RSKPNDPS
FalsePositive	ABO76708	213	220	0.041	-1.38722	HTHPGELG
FalsePositive	ACK37380	215	222	0.041	-1.38722	KTHPGESG
FalsePositive	ACK37429	228	235	0.041	-1.38722	ARTQTSGN
FalsePositive	ALX38427	229	236	0.041	-1.38722	VASRSNKL
FalsePositive	ACK37425	299	306	0.041	-1.38722	APTGNATT
FalsePositive	AEE01039	386	393	0.041	-1.38722	VSIQTNLD
FalsePositive	ABF51196	387	394	0.041	-1.38722	NSVTGNTN
FalsePositive	ATZ76015	389	396	0.041	-1.38722	NVGNNVGN
FalsePositive	AIN45139	405	412	0.041	-1.38722	TSQQVFGF
FalsePositive	ACI23463	407	414	0.041	-1.38722	AGDQVFGF
FalsePositive	AGU38786	416	423	0.041	-1.38722	QMDPGFSS
FalsePositive	AFK66746	640	647	0.041	-1.38722	IMTLGSGD
FalsePositive	ABF51180	647	654	0.041	-1.38722	TEIENKNP
FalsePositive	ASZ70601	689	696	0.041	-1.38722	GLMQILYV
FalsePositive	AAT65951	695	702	0.041	-1.38722	NLEQDMPV
FalsePositive	AJC11330	710	717	0.041	-1.38722	VMLQYMYV
FalsePositive	ABV25904	719	726	0.041	-1.38722	YIPPGAPA
FalsePositive	AEO51782	743	750	0.041	-1.38722	YCPPGAPV
FalsePositive	APX43287	768	775	0.041	-1.38722	TSLNNMGQ
FalsePositive	AGV79289	800	807	0.041	-1.38722	TVALGDSL
FalsePositive	AQM32742	806	813	0.041	-1.38722	VFVEASEY
FalsePositive	ABU41836	819	826	0.041	-1.38722	VRVVNEYN
FalsePositive	ABF51197	882	889	0.041	-1.38722	HLFNSELH
FalsePositive	ABM54550	1061	1068	0.041	-1.38722	ANKISEIS
FalsePositive	ACT31465	1061	1068	0.041	-1.38722	ANKVSEIS
FalsePositive	ADK22846	1139	1146	0.041	-1.38722	KGLEWISQ
FalsePositive	BAW98045	1437	1444	0.041	-1.38722	ASVDSEDV
FalsePositive	ALP31091	1485	1492	0.041	-1.38722	PSNELIVE
FalsePositive	ABF51186	1570	1577	0.041	-1.38722	ATKVSDSY
FalsePositive	ACK37421	1634	1641	0.041	-1.38722	IISVGDAV
FalsePositive	AUN27640	1667	1674	0.041	-1.38722	VVQYGFPN
FalsePositive	ARM53611	1707	1714	0.041	-1.38722	NAKPKAPV
FalsePositive	ACK37371	1788	1795	0.041	-1.38722	INPNNITM
FalsePositive	BAW98045	1949	1956	0.041	-1.38722	VWFQCLYL
FalsePositive	APT69821	2040	2047	0.041	-1.38722	TITPADKG
FalsePositive	YP_009246449	2087	2094	0.041	-1.38722	DAEQLAKA
FalsePositive	AAF05693	2134	2141	0.041	-1.38722	AWHCGEKE
FalsePositive	APT69827	2137	2144	0.041	-1.38722	AWHSGEKE
FalsePositive	AAR38841	51	58	0.0411	-1.38616	TKFTSPVL
FalsePositive	ABV00572	92	99	0.0411	-1.38616	ITTQEAAN
FalsePositive	AAQ73093	214	221	0.0411	-1.38616	ALSGGELA
FalsePositive	ACK37409	229	236	0.0411	-1.38616	IEADGPVK
FalsePositive	CAJ01904	230	237	0.0411	-1.38616	TLDNNADS
FalsePositive	AAQ02678	231	238	0.0411	-1.38616	NPSNNITG
FalsePositive	YP_009243645	257	264	0.0411	-1.38616	PYVNAVPM
FalsePositive	ABF51200	301	308	0.0411	-1.38616	EVAQGSEQ
FalsePositive	AAQ02676	308	315	0.0411	-1.38616	AEASSPEI
FalsePositive	ACK37429	351	358	0.0411	-1.38616	DDLQSPCA
FalsePositive	ABM21517	363	370	0.0411	-1.38616	CALPSFDV
FalsePositive	ABO69377	373	380	0.0411	-1.38616	NLLELVQV
FalsePositive	ACK37445	384	391	0.0411	-1.38616	NNLQQNIS
FalsePositive	ACK37403	400	407	0.0411	-1.38616	TVEVGVQT
FalsePositive	AAQ73085	401	408	0.0411	-1.38616	GVVPNAEA
FalsePositive	AAQ73087	590	597	0.0411	-1.38616	TNSERIPA
FalsePositive	BAA00426	594	601	0.0411	-1.38616	ALRVSQPL
FalsePositive	AEO51785	601	608	0.0411	-1.38616	PALPAPNS
FalsePositive	AMB19798	681	688	0.0411	-1.38616	TNNRGLMQ
FalsePositive	ABA43708	718	725	0.0411	-1.38616	ARKPSSQD
FalsePositive	ACK37396	745	752	0.0411	-1.38616	QHGQAFPR
FalsePositive	QEJ82273	765	772	0.0411	-1.38616	TGFEKTGL
FalsePositive	QEG13929	829	836	0.0411	-1.38616	ANYRGKKR
FalsePositive	ARK08560	841	848	0.0411	-1.38616	TGKEPEIF
FalsePositive	AAQ73091	850	857	0.0411	-1.38616	NDVPRPSH
FalsePositive	ABO69376	866	873	0.0411	-1.38616	NLKFGAVY
FalsePositive	ANG56888	885	892	0.0411	-1.38616	EERQSAVY
FalsePositive	ABM54546	928	935	0.0411	-1.38616	VNSRAQGT
FalsePositive	ASW23000	1002	1009	0.0411	-1.38616	NIKDGFND
FalsePositive	ACK37379	1007	1014	0.0411	-1.38616	GEAFGAGF
FalsePositive	ABM21507	1057	1064	0.0411	-1.38616	GEKVNEIT
FalsePositive	AEO51783	1057	1064	0.0411	-1.38616	GEKINEIT
FalsePositive	APT69822	1142	1149	0.0411	-1.38616	EEAQNELI
FalsePositive	AMB19799	1494	1501	0.0411	-1.38616	SGLPSPVP
FalsePositive	ACK37388	1512	1519	0.0411	-1.38616	STEFGLSL
FalsePositive	AUF49666	1529	1536	0.0411	-1.38616	APRQVLKK
FalsePositive	AFR77805	1651	1658	0.0411	-1.38616	INTEAMPS
FalsePositive	ADI49645	1836	1843	0.0411	-1.38616	GNLEAIDL
FalsePositive	AIB00528	3	10	0.0413	-1.38405	AQVSSQKV
FalsePositive	AAR38844	12	19	0.0413	-1.38405	THETGNIA
FalsePositive	AMD82545	112	119	0.0413	-1.38405	SDREATAV
FalsePositive	APT69825	131	138	0.0413	-1.38405	YTLESVMW
FalsePositive	ACK37429	133	140	0.0413	-1.38405	YTLESKLW
FalsePositive	BAG70420	214	221	0.0413	-1.38405	ALAKGDRA
FalsePositive	AOX15247	230	237	0.0413	-1.38405	TPEVGVVQ
FalsePositive	ABF51186	247	254	0.0413	-1.38405	GTLLGNST
FalsePositive	AGW83677	297	304	0.0413	-1.38405	AILPLAPL
FalsePositive	ACT89356	318	325	0.0413	-1.38405	SEFSGARN
FalsePositive	ABO69374	325	332	0.0413	-1.38405	GARNAVVQ
FalsePositive	AJO60884	359	366	0.0413	-1.38405	IHIPGEFT
FalsePositive	ACK37391	362	369	0.0413	-1.38405	ISIPGQVR
FalsePositive	AMB19798	460	467	0.0413	-1.38405	YTPPGAGI
FalsePositive	ACK37418	461	468	0.0413	-1.38405	YTPPGAPG
FalsePositive	ABA43708	501	508	0.0413	-1.38405	AKAINANV
FalsePositive	AFQ55916	574	581	0.0413	-1.38405	ADTQQSSH
FalsePositive	AAQ73078	581	588	0.0413	-1.38405	DTEQSGPS
FalsePositive	ABM21506	616	623	0.0413	-1.38405	TPEHSKEV
FalsePositive	AAR38841	621	628	0.0413	-1.38405	TTDESMIE
FalsePositive	ALB72967	651	658	0.0413	-1.38405	SGLVGVVD
FalsePositive	ACK37368	699	706	0.0413	-1.38405	SSQPNEAK
FalsePositive	AEJ54592	799	806	0.0413	-1.38405	VRFVSEET
FalsePositive	AMD82547	807	814	0.0413	-1.38405	ITNQKFQI
FalsePositive	ABM21518	817	824	0.0413	-1.38405	VRIVNEYD
FalsePositive	AUF49626	846	853	0.0413	-1.38405	ITLERDNH
FalsePositive	ACK37420	1011	1018	0.0413	-1.38405	GKAFGAGF
FalsePositive	ABO69370	1024	1031	0.0413	-1.38405	NPINNISR
FalsePositive	AEO51787	1046	1053	0.0413	-1.38405	CGFTSQIS
FalsePositive	ACD78146	1174	1181	0.0413	-1.38405	KLKQLEVL
FalsePositive	ACK37418	1400	1407	0.0413	-1.38405	TIDQLVTA
FalsePositive	AGC60008	1451	1458	0.0413	-1.38405	SHEEKPAP
FalsePositive	APT69827	1574	1581	0.0413	-1.38405	THSQPENE
FalsePositive	CAA56365	1641	1648	0.0413	-1.38405	AKEEVEAN
FalsePositive	ABF51195	1692	1699	0.0413	-1.38405	AQGQIITS
FalsePositive	AKA64451	1722	1729	0.0413	-1.38405	PVINAPTR
FalsePositive	AAL69631	1739	1746	0.0413	-1.38405	AGLKSVNT
FalsePositive	AAR38846	1769	1776	0.0413	-1.38405	VLTNKDPR
FalsePositive	ACK37439	2056	2063	0.0413	-1.38405	DKSEKFID
FalsePositive	AAV54187	2125	2132	0.0413	-1.38405	PMREIPES
FalsePositive	AEB33908	2127	2134	0.0413	-1.38405	AWHCGQSE
FalsePositive	ABM54520	112	119	0.0414	-1.383	RPTEANPV
FalsePositive	AVQ54967	222	229	0.0414	-1.383	PGLDGFPL
FalsePositive	BAG70420	226	233	0.0414	-1.383	DQKQTDKT
FalsePositive	ABF51203	227	234	0.0414	-1.383	QERESTSY
FalsePositive	AEO51780	234	241	0.0414	-1.383	TETTGARK
FalsePositive	AFQ91923	408	415	0.0414	-1.383	VFRAGPGR
FalsePositive	ACT89356	528	535	0.0414	-1.383	VVPPSTPS
FalsePositive	AAQ73078	535	542	0.0414	-1.383	TPTQCDIL
FalsePositive	ABM54522	542	549	0.0414	-1.383	TPTQMDIL
FalsePositive	NP_041009	576	583	0.0414	-1.383	VIVEKTKQ
FalsePositive	AAK13071	584	591	0.0414	-1.383	ASGPANST
FalsePositive	ADR82076	586	593	0.0414	-1.383	GAVERITK
FalsePositive	AFV92903	611	618	0.0414	-1.383	VHSQQVPA
FalsePositive	ABM54523	613	620	0.0414	-1.383	VHSQEVPA
FalsePositive	ACK37419	656	663	0.0414	-1.383	TVNNNLDY
FalsePositive	ALB72931	681	688	0.0414	-1.383	QLRRNLEM
FalsePositive	ACK37428	701	708	0.0414	-1.383	SQPERAQF
FalsePositive	ALX38427	745	752	0.0414	-1.383	PSRMSIPF
FalsePositive	AJD14709	773	780	0.0414	-1.383	SGVYGFTT
FalsePositive	APT69838	794	801	0.0414	-1.383	HQTQVNIT
FalsePositive	AAX47040	841	848	0.0414	-1.383	TTLPSLGP
FalsePositive	ACU00187	900	907	0.0414	-1.383	NSTGNDYI
FalsePositive	ABO69378	1027	1034	0.0414	-1.383	CELQDVAK
FalsePositive	AAS86317	1233	1240	0.0414	-1.383	SGVYSLPQ
FalsePositive	ACK37388	1335	1342	0.0414	-1.383	PRYQEAGK
FalsePositive	ABO69374	1411	1418	0.0414	-1.383	NALEAVFQ
FalsePositive	YP_009353025	1514	1521	0.0414	-1.383	SKKPKAPV
FalsePositive	ANA67901	1619	1626	0.0414	-1.383	VEVQDAKA
FalsePositive	ACK37430	1725	1732	0.0414	-1.383	NVRELNLK
FalsePositive	APT69833	1818	1825	0.0414	-1.383	YTAHGIKK
FalsePositive	ALB73008	195	202	0.0415	-1.38195	CVPEADMG
FalsePositive	ACK37386	203	210	0.0415	-1.38195	SIEGGNVS
FalsePositive	AVM86035	214	221	0.0415	-1.38195	NLTKGETA
FalsePositive	ANQ44598	224	231	0.0415	-1.38195	GEFTNIYN
FalsePositive	ABM54541	227	234	0.0415	-1.38195	TNTYNPSE
FalsePositive	AUF49676	304	311	0.0415	-1.38195	ASTHVPIT
FalsePositive	AAQ73091	387	394	0.0415	-1.38195	NNLPSNVN
FalsePositive	ACK37405	399	406	0.0415	-1.38195	YTVQLQRQ
FalsePositive	ABC84488	414	421	0.0415	-1.38195	ADTSAPIL
FalsePositive	ACK37423	466	473	0.0415	-1.38195	PGIRKPRD
FalsePositive	AVJ35777	567	574	0.0415	-1.38195	TNTMGAVV
FalsePositive	ABM54541	568	575	0.0415	-1.38195	TTHIGQSK
FalsePositive	ABM21516	602	609	0.0415	-1.38195	ALPSSESL
FalsePositive	ACK37423	611	618	0.0415	-1.38195	SDVQPEDV
FalsePositive	AGA18497	666	673	0.0415	-1.38195	GLSNKEPT
FalsePositive	ACK37375	701	708	0.0415	-1.38195	AKSKNIGH
FalsePositive	ABF51188	702	709	0.0415	-1.38195	AKSDNIGH
FalsePositive	AHK24836	712	719	0.0415	-1.38195	AQYASNLT
FalsePositive	ABM54537	1046	1053	0.0415	-1.38195	THQIGEKV
FalsePositive	ABM54521	1641	1648	0.0415	-1.38195	ITLERNEK
FalsePositive	CAA24446	1728	1735	0.0415	-1.38195	DGSHGFAA
FalsePositive	YP_009246449	1741	1748	0.0415	-1.38195	ATVYGTYN
FalsePositive	ACK37388	1744	1751	0.0415	-1.38195	VDLNSSLF
FalsePositive	ACK37433	1947	1954	0.0415	-1.38195	ALKEILKE
FalsePositive	ACK37430	2139	2146	0.0415	-1.38195	HSGESEYN
FalsePositive	ANP43754	112	119	0.0417	-1.37986	SDKEATAE
FalsePositive	AUF49668	205	212	0.0417	-1.37986	TIANKPDQ
FalsePositive	AAR38842	212	219	0.0417	-1.37986	NPAQYPAF
FalsePositive	ABM54542	224	231	0.0417	-1.37986	GEFTNAYN
FalsePositive	ALB72970	228	235	0.0417	-1.37986	ATFHDPYI
FalsePositive	AJD77357	234	241	0.0417	-1.37986	VLDAGIPV
FalsePositive	ABF51197	298	305	0.0417	-1.37986	CPLQVESS
FalsePositive	AVK51671	359	366	0.0417	-1.37986	NLLQIAQV
FalsePositive	ARR29300	384	391	0.0417	-1.37986	TGTTGVSR
FalsePositive	AKZ66533	384	391	0.0417	-1.37986	TGTIGVSR
FalsePositive	APT68360	384	391	0.0417	-1.37986	TGTAGVSR
FalsePositive	ABK41188	399	406	0.0417	-1.37986	VAVRANNS
FalsePositive	AGW83676	416	423	0.0417	-1.37986	ARLEDPIL
FalsePositive	ADO22688	482	489	0.0417	-1.37986	PTSRKEAW
FalsePositive	AIA24394	549	556	0.0417	-1.37986	DIRQLEHL
FalsePositive	BAA00516	647	654	0.0417	-1.37986	KRTRSEST
FalsePositive	ABO69381	654	661	0.0417	-1.37986	PTRESTHK
FalsePositive	ABF51205	657	664	0.0417	-1.37986	YNKEGKNF
FalsePositive	AMD82547	729	736	0.0417	-1.37986	YARESFQW
FalsePositive	AIS73057	832	839	0.0417	-1.37986	GKERAPNA
FalsePositive	AUD08542	842	849	0.0417	-1.37986	DGRNSITY
FalsePositive	ABO69374	849	856	0.0417	-1.37986	VAIRANIK
FalsePositive	ABM54539	970	977	0.0417	-1.37986	ARYQSHLL
FalsePositive	ANJ61546	1037	1044	0.0417	-1.37986	DMLIGESS
FalsePositive	QEJ82279	1038	1045	0.0417	-1.37986	DMLVGESS
FalsePositive	ABM54518	1164	1171	0.0417	-1.37986	IIPEAKEK
FalsePositive	APR72754	1242	1249	0.0417	-1.37986	SLAEKLNS
FalsePositive	ACX85868	1372	1379	0.0417	-1.37986	IQVMSEYS
FalsePositive	ACK37418	1495	1502	0.0417	-1.37986	ITTMGIIY
FalsePositive	APT69843	1495	1502	0.0417	-1.37986	ITTLGIIY
FalsePositive	ABF51206	1525	1532	0.0417	-1.37986	TTENGKFT
FalsePositive	ABV00562	1541	1548	0.0417	-1.37986	GAYTGLPT
FalsePositive	APT69827	1637	1644	0.0417	-1.37986	VIHSNNYK
FalsePositive	ANZ02994	1652	1659	0.0417	-1.37986	VKEYGFLN
FalsePositive	ALP31170	1811	1818	0.0417	-1.37986	CLEPLDIN
FalsePositive	ATZ76015	1860	1867	0.0417	-1.37986	RKKEKIST
FalsePositive	YP_001552411	1862	1869	0.0417	-1.37986	AASVNDTV
FalsePositive	APT69825	1862	1869	0.0417	-1.37986	AASLNDTV
FalsePositive	APT69821	1867	1874	0.0417	-1.37986	AASMNDTV
FalsePositive	AJO54282	1870	1877	0.0417	-1.37986	AASINDTV
FalsePositive	ALB72926	1986	1993	0.0417	-1.37986	YSEEAVTL
FalsePositive	ACK37426	2133	2140	0.0417	-1.37986	PIGRSLYL
FalsePositive	AWW21310	12	19	0.0418	-1.37882	THENANVA
FalsePositive	AQX36825	106	113	0.0418	-1.37882	VWPQYLPD
FalsePositive	AAX47042	138	145	0.0418	-1.37882	VDWQNNSA
FalsePositive	ABO69381	317	324	0.0418	-1.37882	PELSGIRS
FalsePositive	BAG70420	382	389	0.0418	-1.37882	VPVNNVNG
FalsePositive	AQM32742	398	405	0.0418	-1.37882	IIAMGAAQ
FalsePositive	AFV83532	399	406	0.0418	-1.37882	CVQVGVGN
FalsePositive	ABF51182	415	422	0.0418	-1.37882	RMFIGDGV
FalsePositive	ACK37427	463	470	0.0418	-1.37882	YTPPGIRV
FalsePositive	AJC11330	536	543	0.0418	-1.37882	IIALGAAQ
FalsePositive	ACI23463	588	595	0.0418	-1.37882	GPTNNEAI
FalsePositive	ACK37398	591	598	0.0418	-1.37882	NIQPSTSV
FalsePositive	AAT65964	594	601	0.0418	-1.37882	TEVPALTA
FalsePositive	AAK85710	609	616	0.0418	-1.37882	QVEPSDTM
FalsePositive	AUD09229	627	634	0.0418	-1.37882	ATSPLVPS
FalsePositive	YP_009246449	632	639	0.0418	-1.37882	ALVQIMTF
FalsePositive	AJK93552	651	658	0.0418	-1.37882	SGLVGVIN
FalsePositive	AGW83680	789	796	0.0418	-1.37882	AKVPLQTD
FalsePositive	ABF51189	795	802	0.0418	-1.37882	TENHGTQV
FalsePositive	AIA21703	817	824	0.0418	-1.37882	PVFELQNK
FalsePositive	AAS86317	823	830	0.0418	-1.37882	CANRADIK
FalsePositive	APT68346	862	869	0.0418	-1.37882	VPANSQRT
FalsePositive	AHN91978	989	996	0.0418	-1.37882	GGNELVGF
FalsePositive	AHN91978	991	998	0.0418	-1.37882	NELVGFAD
FalsePositive	ACK37415	1085	1092	0.0418	-1.37882	TYVHKESD
FalsePositive	YP_009246449	1126	1133	0.0418	-1.37882	KGLEWISD
FalsePositive	AJQ21573	1155	1162	0.0418	-1.37882	AEFLSNLK
FalsePositive	AJO54282	1166	1173	0.0418	-1.37882	TLKKGLDN
FalsePositive	ASW23000	1243	1250	0.0418	-1.37882	YTQQKVVI
FalsePositive	ACX85862	1501	1508	0.0418	-1.37882	SQVQTERN
FalsePositive	ABM54536	1502	1509	0.0418	-1.37882	SQVQMERN
FalsePositive	ALB72999	1547	1554	0.0418	-1.37882	VQGPNLDF
FalsePositive	NP_041009	1577	1584	0.0418	-1.37882	HAQPGDDV
FalsePositive	BAM71654	1636	1643	0.0418	-1.37882	SGTNLEIT
FalsePositive	AMB19798	1647	1654	0.0418	-1.37882	ILNTGNIV
FalsePositive	AGA18494	1656	1663	0.0418	-1.37882	IQETNDAV
FalsePositive	ABF51198	1939	1946	0.0418	-1.37882	DGSLNPIW
FalsePositive	ABO69375	2057	2064	0.0418	-1.37882	TFKELSYD
FalsePositive	AIE89767	51	58	0.042	-1.37675	SKFTSPIL
FalsePositive	AAZ73345	108	115	0.042	-1.37675	PSKLSDSD
FalsePositive	ACV51798	203	210	0.042	-1.37675	GGTNAQVS
FalsePositive	AGV98961	208	215	0.042	-1.37675	TGKENSHP
FalsePositive	AGA18499	213	220	0.042	-1.37675	TYERANPG
FalsePositive	AKA64452	341	348	0.042	-1.37675	PQFQPTPI
FalsePositive	AHY19027	405	412	0.042	-1.37675	RSNEGTGT
FalsePositive	ABM54550	416	423	0.042	-1.37675	ASNLNDPI
FalsePositive	AFN65696	430	437	0.042	-1.37675	YHTQWSGS
FalsePositive	CDQ47775	502	509	0.042	-1.37675	TQATGNYY
FalsePositive	ARM53611	557	564	0.042	-1.37675	PPDEAISN
FalsePositive	AEE01039	561	568	0.042	-1.37675	NAIAGLIS
FalsePositive	ABK41188	581	588	0.042	-1.37675	TSATGPAN
FalsePositive	AVJ35777	616	623	0.042	-1.37675	HNYNGVAE
FalsePositive	ABM54526	672	679	0.042	-1.37675	NETASISS
FalsePositive	NP_653149	694	701	0.042	-1.37675	YMYQAMYC
FalsePositive	AJK93555	703	710	0.042	-1.37675	TTDNGEAR
FalsePositive	ACK37403	739	746	0.042	-1.37675	TGTNASVF
FalsePositive	ACK37430	775	782	0.042	-1.37675	NTPYGINV
FalsePositive	AUN27638	803	810	0.042	-1.37675	VGAEKSPH
FalsePositive	AGN90901	831	838	0.042	-1.37675	NFKPAPVA
FalsePositive	ABK88241	837	844	0.042	-1.37675	SSAPNNVN
FalsePositive	AUO29155	841	848	0.042	-1.37675	TERANLVT
FalsePositive	AMH87228	879	886	0.042	-1.37675	TDTPGSDY
FalsePositive	CAC07403	903	910	0.042	-1.37675	EDIQNAVN
FalsePositive	AUD09293	1001	1008	0.042	-1.37675	VTAGGEGL
FalsePositive	AHK24835	1025	1032	0.042	-1.37675	SIKQQVNF
FalsePositive	BAU68127	1093	1100	0.042	-1.37675	IGCHSSPW
FalsePositive	ACU00185	1184	1191	0.042	-1.37675	VQKELQRL
FalsePositive	AGW50775	1186	1193	0.042	-1.37675	IMFGNVSY
FalsePositive	ACK37430	1245	1252	0.042	-1.37675	ADSCGSSV
FalsePositive	AAR38846	1421	1428	0.042	-1.37675	CNNRSAIG
FalsePositive	AAA74400	1613	1620	0.042	-1.37675	TLLELNRN
FalsePositive	AEO78972	1636	1643	0.042	-1.37675	SGVNLEIT
FalsePositive	AAQ04837	1783	1790	0.042	-1.37675	VKEPAVLA
FalsePositive	ABF51206	2119	2126	0.042	-1.37675	GFVEKIRS
FalsePositive	QCE20693	5	12	0.0421	-1.37572	VTRQQSGT
FalsePositive	AAX47042	15	22	0.0421	-1.37572	ASLRASGN
FalsePositive	ABO76708	71	78	0.0421	-1.37572	IEACGFSD
FalsePositive	AAX47040	229	236	0.0421	-1.37572	AQGTGNGV
FalsePositive	ABK41189	240	247	0.0421	-1.37572	NAAMGVGV
FalsePositive	ACK37440	324	331	0.0421	-1.37572	SGPRNKVV
FalsePositive	AFQ55916	386	393	0.0421	-1.37572	ISAQTDLD
FalsePositive	AVM86034	386	393	0.0421	-1.37572	NNTQINLQ
FalsePositive	AAR38848	395	402	0.0421	-1.37572	ISAQTEAD
FalsePositive	AGA12539	416	423	0.0421	-1.37572	AHSETPIL
FalsePositive	ACK37391	461	468	0.0421	-1.37572	YTPPGIGK
FalsePositive	YP_009243645	567	574	0.0421	-1.37572	NAVQKTVA
FalsePositive	ACK37384	608	615	0.0421	-1.37572	TGHTNNVQ
FalsePositive	AAQ02682	612	619	0.0421	-1.37572	THSQEAPA
FalsePositive	AUD09280	625	632	0.0421	-1.37572	TGATNPLT
FalsePositive	AJD14709	697	704	0.0421	-1.37572	TSTQTSID
FalsePositive	ACK37374	843	850	0.0421	-1.37572	AIVPRARI
FalsePositive	ALP31088	844	851	0.0421	-1.37572	IISNRDSV
FalsePositive	AJB44634	1023	1030	0.0421	-1.37572	RIVRNIIK
FalsePositive	QEG13923	1044	1051	0.0421	-1.37572	SLLEKLLK
FalsePositive	AAR38842	1053	1060	0.0421	-1.37572	MGSEGAVE
FalsePositive	ABA43708	1491	1498	0.0421	-1.37572	PPTELVVE
FalsePositive	ANZ02994	1532	1539	0.0421	-1.37572	VQGPSLEF
FalsePositive	APT69830	1570	1577	0.0421	-1.37572	ATRVSDSY
FalsePositive	AFK79845	1618	1625	0.0421	-1.37572	VVPFGELS
FalsePositive	ACK37403	1709	1716	0.0421	-1.37572	IMSRADVR
FalsePositive	AUN27639	1737	1744	0.0421	-1.37572	VKFNKETG
FalsePositive	ACT89355	1738	1745	0.0421	-1.37572	PVVLSPKD
FalsePositive	APT69825	1750	1757	0.0421	-1.37572	AKVEFNEF
FalsePositive	ACT89356	1830	1837	0.0421	-1.37572	PKDRNLTK
FalsePositive	AFY09604	2158	2165	0.0421	-1.37572	QKIRSVAV
FalsePositive	AAQ73088	2161	2168	0.0421	-1.37572	RKIRSIPV
FalsePositive	ABO76708	101	108	0.0423	-1.37366	AYGEWPSY
FalsePositive	AAX47040	112	119	0.0423	-1.37366	SDDQATAE
FalsePositive	AFK66746	160	167	0.0423	-1.37366	VFGQNSQY
FalsePositive	APT69845	202	209	0.0423	-1.37366	ASAEGGNV
FalsePositive	AMB19798	212	219	0.0423	-1.37366	HTHPGERG
FalsePositive	ACK37381	295	302	0.0423	-1.37366	PISELQAE
FalsePositive	AVJ35777	307	314	0.0423	-1.37366	GGLRRAIT
FalsePositive	ACU00187	402	409	0.0423	-1.37366	YTIQLENQ
FalsePositive	BAG70421	466	473	0.0423	-1.37366	YSPPGAKV
FalsePositive	AHG06624	577	584	0.0423	-1.37366	ALVAGTAT
FalsePositive	AUO29151	591	598	0.0423	-1.37366	RNTESVPA
FalsePositive	AEE25815	600	607	0.0423	-1.37366	RPTQRPAI
FalsePositive	YP_001552411	644	651	0.0423	-1.37366	QVANGFAK
FalsePositive	AAR38845	704	711	0.0423	-1.37366	STPGGETT
FalsePositive	ADO85560	779	786	0.0423	-1.37366	HKHEKDLE
FalsePositive	ACT89355	848	855	0.0423	-1.37366	IPTRADLT
FalsePositive	ACU00186	999	1006	0.0423	-1.37366	NIRDGFND
FalsePositive	ACR14890	1159	1166	0.0423	-1.37366	TKLQILKK
FalsePositive	APT69821	1159	1166	0.0423	-1.37366	TKLQVLKK
FalsePositive	ASZ70601	1493	1500	0.0423	-1.37366	PELRKAVT
FalsePositive	ABO69378	1576	1583	0.0423	-1.37366	HAQPGDNV
FalsePositive	ABF51202	1595	1602	0.0423	-1.37366	KLHRNEKF
FalsePositive	NP_653149	1610	1617	0.0423	-1.37366	PVVNAVNL
FalsePositive	ATZ76015	1619	1626	0.0423	-1.37366	SANQDEPT
FalsePositive	APT69842	1619	1626	0.0423	-1.37366	SANQVEPT
FalsePositive	AUF49659	1633	1640	0.0423	-1.37366	ATEEVEVN
FalsePositive	AEL31293	1663	1670	0.0423	-1.37366	IMNTGNVV
FalsePositive	ABF51195	1702	1709	0.0423	-1.37366	TAECNLPS
FalsePositive	AAT79531	1796	1803	0.0423	-1.37366	YMLEAIDH
FalsePositive	ACK37388	1891	1898	0.0423	-1.37366	HANPGIVT
FalsePositive	ABM21515	11	18	0.0424	-1.37263	GAHENTNI
FalsePositive	ACD78142	31	38	0.0424	-1.37263	NYYRGSAS
FalsePositive	AHY03306	205	212	0.0424	-1.37263	VVGEAINK
FalsePositive	AQX83076	240	247	0.0424	-1.37263	PISQLTIC
FalsePositive	AAD46138	371	378	0.0424	-1.37263	GRVHNLME
FalsePositive	YP_009259673	386	393	0.0424	-1.37263	VEMERLRI
FalsePositive	ABF51186	409	416	0.0424	-1.37263	DIKQAVFA
FalsePositive	ABM21518	418	425	0.0424	-1.37263	NANESIFS
FalsePositive	ACK37392	469	476	0.0424	-1.37263	VDKPNTRT
FalsePositive	AUF49645	531	538	0.0424	-1.37263	VIAPADAL
FalsePositive	ACK37423	560	567	0.0424	-1.37263	HLQSGPIT
FalsePositive	AFR46521	643	650	0.0424	-1.37263	NRRQRTEC
FalsePositive	ABF51182	663	670	0.0424	-1.37263	AKTHKEQK
FalsePositive	AEO51787	674	681	0.0424	-1.37263	NATEASDK
FalsePositive	ABM21509	731	738	0.0424	-1.37263	AGFASNQV
FalsePositive	ABV25903	849	856	0.0424	-1.37263	VSRANITT
FalsePositive	AGA12409	904	911	0.0424	-1.37263	EDLQSAVN
FalsePositive	ACU00185	960	967	0.0424	-1.37263	VTAGGEGH
FalsePositive	AQM32742	1243	1250	0.0424	-1.37263	CSENNTAN
FalsePositive	ALB73004	1457	1464	0.0424	-1.37263	VAPQIPPP
FalsePositive	ACK37409	1574	1581	0.0424	-1.37263	IPTHAQPN
FalsePositive	ACK37418	1647	1654	0.0424	-1.37263	IITVGQAT
FalsePositive	ABV25903	1726	1733	0.0424	-1.37263	GEIQWMKS
FalsePositive	APT69810	2073	2080	0.0424	-1.37263	DEKHNFLI
FalsePositive	ACK37388	2112	2119	0.0424	-1.37263	CWHSGPEQ
FalsePositive	ACT89356	14	21	0.0425	-1.37161	STQNAVSN
FalsePositive	AWW21299	41	48	0.0425	-1.37161	ASKQDFSP
FalsePositive	ABM54521	112	119	0.0425	-1.37161	KPTEANPV
FalsePositive	ACK37392	204	211	0.0425	-1.37161	IGKGNVSV
FalsePositive	ABM21506	222	229	0.0425	-1.37161	AGGQFVSN
FalsePositive	ACK37397	228	235	0.0425	-1.37161	SRSENTEK
FalsePositive	AMB19798	229	236	0.0425	-1.37161	NNHQPDEN
FalsePositive	ABM21517	229	236	0.0425	-1.37161	TFVPSTSD
FalsePositive	ACU00187	230	237	0.0425	-1.37161	VAHANLPS
FalsePositive	ACK37411	271	278	0.0425	-1.37161	PYMNSVPI
FalsePositive	AJD14709	294	301	0.0425	-1.37161	PFAQLDHA
FalsePositive	AJF23329	361	368	0.0425	-1.37161	VTPELDIP
FalsePositive	AAX47040	383	390	0.0425	-1.37161	VPMNNIPA
FalsePositive	AAQ02677	424	431	0.0425	-1.37161	CLTLSPAS
FalsePositive	CDQ47775	557	564	0.0425	-1.37161	SLAQTAEF
FalsePositive	ANN02908	562	569	0.0425	-1.37161	SAIHSAAI
FalsePositive	AAX47042	572	579	0.0425	-1.37161	DKQVGAPT
FalsePositive	AMK37996	591	598	0.0425	-1.37161	NIKESHPT
FalsePositive	ALB72926	640	647	0.0425	-1.37161	VEEASIIH
FalsePositive	ABM21512	680	687	0.0425	-1.37161	SSTTSPST
FalsePositive	ABM21511	680	687	0.0425	-1.37161	SSTASPST
FalsePositive	AJO60889	708	715	0.0425	-1.37161	NGLTNNSV
FalsePositive	ABO69378	755	762	0.0425	-1.37161	VPFVGIAS
FalsePositive	ACK37393	760	767	0.0425	-1.37161	VPFIGIAS
FalsePositive	ACK37407	760	767	0.0425	-1.37161	VPFTGIAS
FalsePositive	ACK37440	782	789	0.0425	-1.37161	ASKYGSVV
FalsePositive	YP_001715611	826	833	0.0425	-1.37161	IEKNRPSY
FalsePositive	AAQ73084	828	835	0.0425	-1.37161	IYARNVDF
FalsePositive	AGC03215	849	856	0.0425	-1.37161	TTIQSRLT
FalsePositive	AAD02132	859	866	0.0425	-1.37161	AAYVGNYR
FalsePositive	ANQ44601	871	878	0.0425	-1.37161	TKVDSITT
FalsePositive	AQM32742	897	904	0.0425	-1.37161	REVEALKN
FalsePositive	AIB00487	906	913	0.0425	-1.37161	EDLQNAVH
FalsePositive	APT69810	1005	1012	0.0425	-1.37161	GEAFGLGF
FalsePositive	AJQ21565	1417	1424	0.0425	-1.37161	IVSELIRE
FalsePositive	APT69831	1444	1451	0.0425	-1.37161	RSVRNPDV
FalsePositive	ACK37388	1451	1458	0.0425	-1.37161	ISIERELN
FalsePositive	ANJ61546	1484	1491	0.0425	-1.37161	PSNELLVE
FalsePositive	AJO54282	1491	1498	0.0425	-1.37161	TGLAAPPV
FalsePositive	AAR38843	1498	1505	0.0425	-1.37161	LVMQSITT
FalsePositive	AAQ02683	1544	1551	0.0425	-1.37161	TGLPNVKP
FalsePositive	ACK37398	1595	1602	0.0425	-1.37161	VRNEKFKD
FalsePositive	ALM88626	1629	1636	0.0425	-1.37161	AREEVEVS
FalsePositive	ACK37422	1634	1641	0.0425	-1.37161	IISVGDAE
FalsePositive	ABV25904	5	12	0.0427	-1.36957	VSTQQSGT
FalsePositive	QEG13946	12	19	0.0427	-1.36957	SHENANIA
FalsePositive	ABM21517	36	43	0.0427	-1.36957	SASNSATK
FalsePositive	AER29982	108	115	0.0427	-1.36957	PSFLNDKE
FalsePositive	ARA15405	108	115	0.0427	-1.36957	PEYLSDSD
FalsePositive	ABV25904	108	115	0.0427	-1.36957	PEYCSDSD
FalsePositive	AUD08520	112	119	0.0427	-1.36957	RDNEANPV
FalsePositive	APW91090	116	123	0.0427	-1.36957	AVSEDQPT
FalsePositive	AAQ73076	138	145	0.0427	-1.36957	VEWQGSSA
FalsePositive	AAQ73084	209	216	0.0427	-1.36957	AFNHSKLS
FalsePositive	ADO32836	216	223	0.0427	-1.36957	INGENAHT
FalsePositive	AAQ73081	217	224	0.0427	-1.36957	GGEHAKTF
FalsePositive	APT69831	233	240	0.0427	-1.36957	SRQPSDEN
FalsePositive	AMB19799	301	308	0.0427	-1.36957	NASPSVAI
FalsePositive	ABF51201	324	331	0.0427	-1.36957	SGARNNSP
FalsePositive	ACK37388	462	469	0.0427	-1.36957	YTPPGVSK
FalsePositive	ANN02908	471	478	0.0427	-1.36957	FGLQSSIT
FalsePositive	QBA90621	474	481	0.0427	-1.36957	LGLQSSIT
FalsePositive	AGT57426	488	495	0.0427	-1.36957	GHFRAADI
FalsePositive	AEL31289	513	520	0.0427	-1.36957	NYTEGGYV
FalsePositive	ABF51203	558	565	0.0427	-1.36957	HKQVGPIT
FalsePositive	ACK37416	558	565	0.0427	-1.36957	HKQIGPIT
FalsePositive	ACK37413	560	567	0.0427	-1.36957	HKQSGPIT
FalsePositive	APQ46501	560	567	0.0427	-1.36957	HKQTGPIT
FalsePositive	ABM54551	597	604	0.0427	-1.36957	SQPQPNKQ
FalsePositive	BAG70419	621	628	0.0427	-1.36957	YHTRSESS
FalsePositive	AAD19342	647	654	0.0427	-1.36957	ANYNAKGD
FalsePositive	AVI00675	659	666	0.0427	-1.36957	ISFQEQAS
FalsePositive	ABF51196	687	694	0.0427	-1.36957	TRFDSEVT
FalsePositive	AFK79845	698	705	0.0427	-1.36957	DAPNSASS
FalsePositive	AMD82094	705	712	0.0427	-1.36957	PTAQDAYA
FalsePositive	AAR38848	772	779	0.0427	-1.36957	TFGERPVT
FalsePositive	ANN02908	777	784	0.0427	-1.36957	GRIPSNYL
FalsePositive	ABK41188	786	793	0.0427	-1.36957	VRHVNASS
FalsePositive	AMD82094	827	834	0.0427	-1.36957	VPNRANIT
FalsePositive	CAA55650	847	854	0.0427	-1.36957	TEVPSLRP
FalsePositive	AAL37155	851	858	0.0427	-1.36957	RSTHNPVL
FalsePositive	ACK37407	852	859	0.0427	-1.36957	TRRNKITT
FalsePositive	BAD95475	854	861	0.0427	-1.36957	TANRAQIT
FalsePositive	AAQ04834	875	882	0.0427	-1.36957	TLTPLPIK
FalsePositive	ACY00665	944	951	0.0427	-1.36957	IYVEASEF
FalsePositive	ASZ70601	950	957	0.0427	-1.36957	HGVIGIIT
FalsePositive	AFA26358	975	982	0.0427	-1.36957	RCEHGIIG
FalsePositive	AFQ55937	992	999	0.0427	-1.36957	HGVMGIIT
FalsePositive	ANV28262	998	1005	0.0427	-1.36957	HGVVGIIT
FalsePositive	ABL61316	1040	1047	0.0427	-1.36957	SMLLGEDS
FalsePositive	ABF51206	1189	1196	0.0427	-1.36957	IKCNNIIK
FalsePositive	ASW23000	1495	1502	0.0427	-1.36957	PELRRATV
FalsePositive	ABM54543	1516	1523	0.0427	-1.36957	NLNRAVTI
FalsePositive	AFR23508	1532	1539	0.0427	-1.36957	APKQVLRK
FalsePositive	AMB19798	1621	1628	0.0427	-1.36957	INLSGNPT
FalsePositive	ABF51206	1625	1632	0.0427	-1.36957	VVSYGNIL
FalsePositive	ABF51190	1779	1786	0.0427	-1.36957	DIDPSPIT
FalsePositive	AFV83532	60	67	0.0428	-1.36856	VMVKSLPA
FalsePositive	AEP27862	94	101	0.0428	-1.36856	AQEAANII
FalsePositive	AGU38786	112	119	0.0428	-1.36856	SDREATAE
FalsePositive	ALB73005	116	123	0.0428	-1.36856	ATSEDQPT
FalsePositive	AFK79845	135	142	0.0428	-1.36856	SVTWGATS
FalsePositive	AAS57685	202	209	0.0428	-1.36856	AGDSNPTT
FalsePositive	AEL31290	213	220	0.0428	-1.36856	HTHPGQGG
FalsePositive	ALB72991	222	229	0.0428	-1.36856	PGVDGFES
FalsePositive	ACV51798	226	233	0.0428	-1.36856	NSQRNKNQ
FalsePositive	ANN02908	266	273	0.0428	-1.36856	AIKHSNWS
FalsePositive	AGN90901	322	329	0.0428	-1.36856	NGLRLAYS
FalsePositive	AOG61490	381	388	0.0428	-1.36856	VVPVNNIT
FalsePositive	ABF51187	401	408	0.0428	-1.36856	VLLERKDD
FalsePositive	AAQ73084	561	568	0.0428	-1.36856	ATQDALYQ
FalsePositive	YP_003358790	582	589	0.0428	-1.36856	LTPQNISA
FalsePositive	YP_009243645	596	603	0.0428	-1.36856	AGATSNTE
FalsePositive	ABF51200	610	617	0.0428	-1.36856	TGHTSQIQ
FalsePositive	ARR74572	624	631	0.0428	-1.36856	YHVRSESS
FalsePositive	AGA18497	629	636	0.0428	-1.36856	QVEPSDLI
FalsePositive	AAG27151	670	677	0.0428	-1.36856	TVDNSANT
FalsePositive	ADO32836	695	702	0.0428	-1.36856	TSKQDQGI
FalsePositive	ABF51191	729	736	0.0428	-1.36856	SGTNASIF
FalsePositive	AVQ54967	731	738	0.0428	-1.36856	NTYEWQTA
FalsePositive	AUN27636	800	807	0.0428	-1.36856	VRTVGAEK
FalsePositive	BAK57451	886	893	0.0428	-1.36856	TDWQNSVW
FalsePositive	AAF21971	966	973	0.0428	-1.36856	RCEHGAIG
FalsePositive	ACV51798	983	990	0.0428	-1.36856	VTQLGNAF
FalsePositive	ACK37411	997	1004	0.0428	-1.36856	QLEQIAEE
FalsePositive	AVI00674	1001	1008	0.0428	-1.36856	GVAFGDGF
FalsePositive	ACK37403	1029	1036	0.0428	-1.36856	IKEQIQVI
FalsePositive	ARC95293	1032	1039	0.0428	-1.36856	IKVVSAIV
FalsePositive	ACK37398	1115	1122	0.0428	-1.36856	RGLEWIGQ
FalsePositive	ABU62850	1146	1153	0.0428	-1.36856	AQDELIVK
FalsePositive	ACK37375	1706	1713	0.0428	-1.36856	NVRERDLP
FalsePositive	AUO29153	1741	1748	0.0428	-1.36856	SKSAGFPV
FalsePositive	AAL69631	1764	1771	0.0428	-1.36856	TKQPAVLS
FalsePositive	ANJ61543	1822	1829	0.0428	-1.36856	VPLESAMY
FalsePositive	ALB72936	1844	1851	0.0428	-1.36856	DSLEAIDL
FalsePositive	APT69832	2052	2059	0.0428	-1.36856	GIKYGLSI
FalsePositive	AGP03470	80	87	0.043	-1.36653	DRVRSITI
FalsePositive	AAN85443	84	91	0.043	-1.36653	QLTLGNST
FalsePositive	AHX57772	84	91	0.043	-1.36653	QLTIGNST
FalsePositive	BAU68135	84	91	0.043	-1.36653	QLTVGNST
FalsePositive	ACK37417	229	236	0.043	-1.36653	GERTGPAK
FalsePositive	ABF51200	324	331	0.043	-1.36653	SGARNAAR
FalsePositive	AOX15247	347	354	0.043	-1.36653	DDYQSPCA
FalsePositive	AAQ73080	453	460	0.043	-1.36653	AMTTGKLL
FalsePositive	ANJ61575	554	561	0.043	-1.36653	NHLHAAEA
FalsePositive	AFQ55916	565	572	0.043	-1.36653	VSAIGNAT
FalsePositive	CAA55650	570	577	0.043	-1.36653	DVEEAVNR
FalsePositive	ACK37418	571	578	0.043	-1.36653	VLEEVIVD
FalsePositive	ACK37425	591	598	0.043	-1.36653	SITSGPKH
FalsePositive	AIA21703	641	648	0.043	-1.36653	DAKQVETW
FalsePositive	APT69845	647	654	0.043	-1.36653	TTIENKLP
FalsePositive	ACK37375	658	665	0.043	-1.36653	NQENNNFK
FalsePositive	ACT89356	699	706	0.043	-1.36653	PTVAGQGN
FalsePositive	AAX47033	701	708	0.043	-1.36653	NQIPAVTH
FalsePositive	AET35055	745	752	0.043	-1.36653	VPKEWDDY
FalsePositive	ABF51188	767	774	0.043	-1.36653	DGYDGDST
FalsePositive	AIZ97150	794	801	0.043	-1.36653	DNTVGPYV
FalsePositive	AAQ02682	798	805	0.043	-1.36653	TSDPGDAY
FalsePositive	APA31999	806	813	0.043	-1.36653	ITNERITI
FalsePositive	APZ85756	856	863	0.043	-1.36653	ATFGAFGQ
FalsePositive	ABF51184	857	864	0.043	-1.36653	PRFGGVHT
FalsePositive	AUN27636	991	998	0.043	-1.36653	NGPVGFAD
FalsePositive	ACU00185	994	1001	0.043	-1.36653	GTAFGDGF
FalsePositive	ABD97877	1053	1060	0.043	-1.36653	TSQIGEKV
FalsePositive	AIB00462	1174	1181	0.043	-1.36653	VTKLGQLE
FalsePositive	ACK37380	1182	1189	0.043	-1.36653	QMSQKFAP
FalsePositive	BAW98047	1427	1434	0.043	-1.36653	PAPPAIAD
FalsePositive	ACI25379	1541	1548	0.043	-1.36653	ALRTAIVQ
FalsePositive	CAP04369	1885	1892	0.043	-1.36653	REMQRLLD
FalsePositive	APT69829	2060	2067	0.043	-1.36653	TFRELSYD
FalsePositive	ABO69371	2075	2082	0.043	-1.36653	DSKHSFLV
FalsePositive	ACK37428	2107	2114	0.043	-1.36653	VMPMSDIH
FalsePositive	AEL31293	90	97	0.0431	-1.36552	ITTQDALN
FalsePositive	AAX47040	209	216	0.0431	-1.36552	ALTAADLT
FalsePositive	AVJ35777	214	221	0.0431	-1.36552	PGKSGALL
FalsePositive	AHE93351	216	223	0.0431	-1.36552	TKGEAAHE
FalsePositive	AAD22046	285	292	0.0431	-1.36552	VVPINPLD
FalsePositive	AMD82094	380	387	0.0431	-1.36552	HRLQLPVR
FalsePositive	AAQ73092	383	390	0.0431	-1.36552	VVPVNNIQ
FalsePositive	AAD46138	385	392	0.0431	-1.36552	VVPLNNIQ
FalsePositive	ALM88626	387	394	0.0431	-1.36552	NLKTNLKT
FalsePositive	AUO29155	387	394	0.0431	-1.36552	NLKANLKT
FalsePositive	AAQ73087	408	415	0.0431	-1.36552	SQTESVFA
FalsePositive	AFV83532	417	424	0.0431	-1.36552	QLSPGSSS
FalsePositive	AVQ54967	498	505	0.0431	-1.36552	THYRAQSK
FalsePositive	AAX47038	530	537	0.0431	-1.36552	IVPPSTPT
FalsePositive	ALC04477	572	579	0.0431	-1.36552	VIESSIGN
FalsePositive	ACK37397	590	597	0.0431	-1.36552	KQSQATTS
FalsePositive	AGW83677	607	614	0.0431	-1.36552	IQPSGPAH
FalsePositive	ANV28249	608	615	0.0431	-1.36552	TTPSGPAH
FalsePositive	AIT52325	690	697	0.0431	-1.36552	AVSSSNTT
FalsePositive	AIA21703	691	698	0.0431	-1.36552	VQVQVMYV
FalsePositive	AFQ55937	770	777	0.0431	-1.36552	IPFVGIGS
FalsePositive	AEJ54594	779	786	0.0431	-1.36552	ATTNLNYG
FalsePositive	AAV54187	803	810	0.0431	-1.36552	VGIEKSPH
FalsePositive	CAC82172	842	849	0.0431	-1.36552	DKRNSITY
FalsePositive	AHK12885	986	993	0.0431	-1.36552	VSTGGNGM
FalsePositive	ABF51204	1025	1032	0.0431	-1.36552	VSAINPIN
FalsePositive	ACF24710	1033	1040	0.0431	-1.36552	IESLGAAF
FalsePositive	AFV92903	1112	1119	0.0431	-1.36552	CHILGIPY
FalsePositive	ACU00186	1328	1335	0.0431	-1.36552	TTTGGLLN
FalsePositive	ABF51182	1329	1336	0.0431	-1.36552	SNTLNPPT
FalsePositive	ACU00185	1384	1391	0.0431	-1.36552	AVVEQLRT
FalsePositive	ABM21508	1511	1518	0.0431	-1.36552	IIIERNLN
FalsePositive	ACK37371	1618	1625	0.0431	-1.36552	ALVANQDE
FalsePositive	AAZ73343	1627	1634	0.0431	-1.36552	DYSEAVVV
FalsePositive	ANJ61582	1734	1741	0.0431	-1.36552	VSSEKSGV
FalsePositive	AJO54283	1783	1790	0.0431	-1.36552	GMENLEPL
FalsePositive	APT69840	1935	1942	0.0431	-1.36552	IWFEALKR
FalsePositive	AGA18497	1968	1975	0.0431	-1.36552	VLLDGQLF
FalsePositive	AGP03470	7	14	0.0433	-1.36351	TQKTGAHE
FalsePositive	APA32000	7	14	0.0433	-1.36351	TQKVGAHE
FalsePositive	AMB19799	16	23	0.0433	-1.36351	AITANNGG
FalsePositive	YP_009243645	108	115	0.0433	-1.36351	PQFRSDCD
FalsePositive	AUD08540	216	223	0.0433	-1.36351	SDGEAAKV
FalsePositive	AFK79845	227	234	0.0433	-1.36351	TTNRGTNE
FalsePositive	ACK37373	228	235	0.0433	-1.36351	TGRERNDR
FalsePositive	AAQ73091	234	241	0.0433	-1.36351	GKVQTAVI
FalsePositive	AFV25598	234	241	0.0433	-1.36351	DVQQAVFI
FalsePositive	NP_758520	324	331	0.0433	-1.36351	GSYQFLTT
FalsePositive	ACK37367	325	332	0.0433	-1.36351	ARAKNIKQ
FalsePositive	AMB19800	331	338	0.0433	-1.36351	IPTRAPSG
FalsePositive	AOG61490	338	345	0.0433	-1.36351	GSTQFLTS
FalsePositive	AJC11330	350	357	0.0433	-1.36351	PGFQPTPI
FalsePositive	BAE20393	415	422	0.0433	-1.36351	SANRSNPI
FalsePositive	APW91090	416	423	0.0433	-1.36351	QLQPGSSS
FalsePositive	ABF51185	465	472	0.0433	-1.36351	YTPPGIDV
FalsePositive	APT69832	467	474	0.0433	-1.36351	PGVPKPEN
FalsePositive	BAA18891	520	527	0.0433	-1.36351	VAPVGAAD
FalsePositive	ACK37428	530	537	0.0433	-1.36351	ETNQSVYI
FalsePositive	ABK88241	549	556	0.0433	-1.36351	DIGQSQQL
FalsePositive	AQM32744	590	597	0.0433	-1.36351	VEFAADTT
FalsePositive	AUF49663	630	637	0.0433	-1.36351	SSVENFMG
FalsePositive	AAQ73085	669	676	0.0433	-1.36351	AQLRRKIE
FalsePositive	AAX47033	691	698	0.0433	-1.36351	TSKLSDGT
FalsePositive	AJO54281	778	785	0.0433	-1.36351	RSLEGTGN
FalsePositive	ABM54523	799	806	0.0433	-1.36351	TTDPGAAY
FalsePositive	ALB72947	875	882	0.0433	-1.36351	QQSGGIYV
FalsePositive	ANQ44599	905	912	0.0433	-1.36351	DHLNAISV
FalsePositive	ACK37380	948	955	0.0433	-1.36351	GVMRGVGP
FalsePositive	ACK37408	1011	1018	0.0433	-1.36351	DYIHNLGE
FalsePositive	BAW98047	1023	1030	0.0433	-1.36351	KIVRNIIK
FalsePositive	ABM54518	1024	1031	0.0433	-1.36351	AEDEAMEQ
FalsePositive	ACK37412	1057	1064	0.0433	-1.36351	IRNNADPH
FalsePositive	APT69821	1302	1309	0.0433	-1.36351	NLNQLSPP
FalsePositive	AFQ55916	1343	1350	0.0433	-1.36351	NGTLNVVE
FalsePositive	ACU00185	1595	1602	0.0433	-1.36351	IPEQQQEW
FalsePositive	ANQ44597	1832	1839	0.0433	-1.36351	DDLEALDL
FalsePositive	AJD14709	2167	2174	0.0433	-1.36351	KKIRSIPV
FalsePositive	ACK37386	202	209	0.0434	-1.36251	ASIEGGNV
FalsePositive	AEL31292	230	237	0.0434	-1.36251	NENQPDEN
FalsePositive	ABF51206	387	394	0.0434	-1.36251	NTEDNITS
FalsePositive	AHE93351	406	413	0.0434	-1.36251	NKQGGQVF
FalsePositive	ALP31141	413	420	0.0434	-1.36251	NTLVGNVS
FalsePositive	APT69822	447	454	0.0434	-1.36251	CVCNSFST
FalsePositive	ACK37390	463	470	0.0434	-1.36251	YTPPGIRE
FalsePositive	ACK37408	529	536	0.0434	-1.36251	VVPPNTPK
FalsePositive	ACK37388	569	576	0.0434	-1.36251	PVEQFAEA
FalsePositive	AGI15205	575	582	0.0434	-1.36251	QTVNNQVN
FalsePositive	AAQ02675	578	585	0.0434	-1.36251	AQGLGDSI
FalsePositive	ANP43764	579	586	0.0434	-1.36251	TQPSSPSN
FalsePositive	BAE20393	583	590	0.0434	-1.36251	IIQQVATN
FalsePositive	YP_003358790	628	635	0.0434	-1.36251	HIAESSVE
FalsePositive	BAG70419	645	652	0.0434	-1.36251	NIGPNIKE
FalsePositive	ALB72926	663	670	0.0434	-1.36251	TGTNATGF
FalsePositive	ANJ61562	693	700	0.0434	-1.36251	GTSNNTYV
FalsePositive	AFK79845	701	708	0.0434	-1.36251	NSASSPLW
FalsePositive	AIN45139	834	841	0.0434	-1.36251	TDTRATIT
FalsePositive	ALB72944	848	855	0.0434	-1.36251	TDRASIST
FalsePositive	ABO69377	883	890	0.0434	-1.36251	NLQTSLPE
FalsePositive	ACR14890	1005	1012	0.0434	-1.36251	TLETNLKE
FalsePositive	ABF51200	1032	1039	0.0434	-1.36251	IQSINPIN
FalsePositive	ABF51198	1156	1163	0.0434	-1.36251	KQIESIRL
FalsePositive	ACK37415	1356	1363	0.0434	-1.36251	NLKIGNAK
FalsePositive	CAA56365	1371	1378	0.0434	-1.36251	NMPMSEKT
FalsePositive	BAG70420	1482	1489	0.0434	-1.36251	PEIHSTLQ
FalsePositive	AGO01894	1500	1507	0.0434	-1.36251	LLMQSIAT
FalsePositive	AHX57654	1589	1596	0.0434	-1.36251	AQPGNTIW
FalsePositive	ABF51184	1608	1615	0.0434	-1.36251	TVIELDRN
FalsePositive	ACV51798	1610	1617	0.0434	-1.36251	DIEIGDVV
FalsePositive	ABO69371	1618	1625	0.0434	-1.36251	TANQEQPT
FalsePositive	NP_040958	1644	1651	0.0434	-1.36251	SKFPNMYI
FalsePositive	ACK37407	1644	1651	0.0434	-1.36251	INSNNFRD
FalsePositive	AAD22046	1667	1674	0.0434	-1.36251	VGQYGFLT
FalsePositive	NP_042288	1714	1721	0.0434	-1.36251	SVKNLPSV
FalsePositive	AMB19800	1882	1889	0.0434	-1.36251	VFHANPGI
FalsePositive	AGU38786	1924	1931	0.0434	-1.36251	VFHLNPGI
FalsePositive	ANJ61546	2073	2080	0.0434	-1.36251	GKHYGLIM
FalsePositive	ANV28265	2107	2114	0.0434	-1.36251	ITFEQVTW
FalsePositive	ABV25903	2168	2175	0.0434	-1.36251	GKVLSIPQ
FalsePositive	ANZ02994	108	115	0.0436	-1.36051	PEYLNPRD
FalsePositive	AAX47043	116	123	0.0436	-1.36051	AVAEDQPT
FalsePositive	ACX46121	179	186	0.0436	-1.36051	VQRNASKF
FalsePositive	APR72754	194	201	0.0436	-1.36051	CVPEAEMG
FalsePositive	ACK37441	215	222	0.0436	-1.36051	YTHPGETG
FalsePositive	AGW83676	335	342	0.0436	-1.36051	TIPRAQGL
FalsePositive	YP_001552411	345	352	0.0436	-1.36051	EDEQSANL
FalsePositive	ASU64358	382	389	0.0436	-1.36051	VPANNVTG
FalsePositive	ACU00186	400	407	0.0436	-1.36051	PVTRKASN
FalsePositive	ABF51192	402	409	0.0436	-1.36051	YTIQLANQ
FalsePositive	ALX38426	534	541	0.0436	-1.36051	ADAQSSCC
FalsePositive	AFV92903	589	596	0.0436	-1.36051	GLVESMVG
FalsePositive	AJC11328	597	604	0.0436	-1.36051	VSNHKIGT
FalsePositive	AJO60888	636	643	0.0436	-1.36051	VNSNGTRE
FalsePositive	AAX47044	646	653	0.0436	-1.36051	NYSRNNEK
FalsePositive	ABO69381	648	655	0.0436	-1.36051	DIENKLPT
FalsePositive	APT69839	654	661	0.0436	-1.36051	ITVNKNIE
FalsePositive	AAW30685	660	667	0.0436	-1.36051	GWIQLLTS
FalsePositive	AUF49630	668	675	0.0436	-1.36051	AQFRRKLE
FalsePositive	AMB19798	700	707	0.0436	-1.36051	TKKDGKEW
FalsePositive	ACK37444	782	789	0.0436	-1.36051	NTQYGINV
FalsePositive	NP_040958	840	847	0.0436	-1.36051	TTRSNITT
FalsePositive	ABF51200	842	849	0.0436	-1.36051	TQPETIPD
FalsePositive	ALB72944	888	895	0.0436	-1.36051	VTRHLAPH
FalsePositive	ABO69379	1027	1034	0.0436	-1.36051	TELQDVAK
FalsePositive	NP_041009	1028	1035	0.0436	-1.36051	TELQEVAK
FalsePositive	ANJ61583	1176	1183	0.0436	-1.36051	TIEQQQAL
FalsePositive	ACK37403	1399	1406	0.0436	-1.36051	ATVYNKIT
FalsePositive	ABF51198	1459	1466	0.0436	-1.36051	CSIERDLG
FalsePositive	AMB19798	1543	1550	0.0436	-1.36051	ILIDGVET
FalsePositive	ACK37444	1760	1767	0.0436	-1.36051	SKEPAVLN
FalsePositive	ABM53474	12	19	0.0437	-1.35952	AHETSISA
FalsePositive	AEC47478	92	99	0.0437	-1.35952	ITTQEAAI
FalsePositive	AAR06974	116	123	0.0437	-1.35952	ATAEDQPT
FalsePositive	ABN49456	211	218	0.0437	-1.35952	SSEELLGG
FalsePositive	AJO54282	213	220	0.0437	-1.35952	HTHPGEDG
FalsePositive	AJD80555	214	221	0.0437	-1.35952	AVADGDKA
FalsePositive	AAD45119	300	307	0.0437	-1.35952	HSPQASTY
FalsePositive	AFK66746	307	314	0.0437	-1.35952	SGLRRAIV
FalsePositive	AAV41051	397	404	0.0437	-1.35952	IPVEAQTA
FalsePositive	YP_009353025	400	407	0.0437	-1.35952	NLTLSEGS
FalsePositive	QEG13938	405	412	0.0437	-1.35952	VQLDGPLR
FalsePositive	ABK41188	538	545	0.0437	-1.35952	CVVLGFVS
FalsePositive	ADO32836	572	579	0.0437	-1.35952	DTEHAVES
FalsePositive	AKA64452	583	590	0.0437	-1.35952	AETPALQA
FalsePositive	QBA90622	588	595	0.0437	-1.35952	PSLNAVEI
FalsePositive	AKH49408	591	598	0.0437	-1.35952	NIRESHPT
FalsePositive	APT69812	615	622	0.0437	-1.35952	SGIQPEDT
FalsePositive	ABU41836	626	633	0.0437	-1.35952	TGASNPAV
FalsePositive	YP_009353025	642	649	0.0437	-1.35952	TLAAGDVK
FalsePositive	AIE89767	650	657	0.0437	-1.35952	SGLAGVVV
FalsePositive	YP_009243645	674	681	0.0437	-1.35952	IVAQVIDT
FalsePositive	AAQ04838	735	742	0.0437	-1.35952	YIPPGAPR
FalsePositive	ABL61316	769	776	0.0437	-1.35952	KTANGLYG
FalsePositive	ABM54544	808	815	0.0437	-1.35952	DTFYGLVT
FalsePositive	ADW78250	826	833	0.0437	-1.35952	VPDRNNIF
FalsePositive	APW91090	840	847	0.0437	-1.35952	TKSRADLM
FalsePositive	AAQ73087	849	856	0.0437	-1.35952	TPTTGPSM
FalsePositive	QEG13946	882	889	0.0437	-1.35952	TTEERQLA
FalsePositive	AFK66746	965	972	0.0437	-1.35952	AGGPNLVA
FalsePositive	ACK37403	1060	1067	0.0437	-1.35952	IVRNNADP
FalsePositive	AMB19798	1089	1096	0.0437	-1.35952	RGLEWIGD
FalsePositive	APT68365	1108	1115	0.0437	-1.35952	ASILSIPI
FalsePositive	AHK24839	1245	1252	0.0437	-1.35952	YDQQKVVI
FalsePositive	AKA64452	1405	1412	0.0437	-1.35952	NAIEAIFQ
FalsePositive	APT69833	1435	1442	0.0437	-1.35952	KSVRNPDV
FalsePositive	ACU00185	1442	1449	0.0437	-1.35952	GKAHSTIE
FalsePositive	AGT57426	1577	1584	0.0437	-1.35952	VQIEDAYD
FalsePositive	ACK37398	1593	1600	0.0437	-1.35952	KLVRNEKF
FalsePositive	ABU62849	1622	1629	0.0437	-1.35952	DVEVGDVT
FalsePositive	ABM54547	1646	1653	0.0437	-1.35952	RLKRNEKF
FalsePositive	ADW78250	1744	1751	0.0437	-1.35952	IKEPAVLH
FalsePositive	ABO69379	2138	2145	0.0437	-1.35952	AWHSGERE
FalsePositive	ANN02908	2142	2149	0.0437	-1.35952	AWHCGERE
FalsePositive	AEL31293	19	26	0.0439	-1.35754	ANNGGLIK
FalsePositive	ANN02908	106	113	0.0439	-1.35754	VWPRGITP
FalsePositive	BAG82822	126	133	0.0439	-1.35754	IELKGIDF
FalsePositive	AVQ54967	205	212	0.0439	-1.35754	AGNTGNEH
FalsePositive	AHY03306	301	308	0.0439	-1.35754	AEGASPYV
FalsePositive	ABF51194	329	336	0.0439	-1.35754	PMAVGQGL
FalsePositive	CDQ47775	399	406	0.0439	-1.35754	QTSNGALC
FalsePositive	ABO69378	400	407	0.0439	-1.35754	IPLHADRQ
FalsePositive	AAF81252	405	412	0.0439	-1.35754	NPTNGSQV
FalsePositive	AAX23604	545	552	0.0439	-1.35754	TPRQMDIL
FalsePositive	ABF51204	579	586	0.0439	-1.35754	ILNQVLVV
FalsePositive	AAQ02681	599	606	0.0439	-1.35754	SMPQVQDT
FalsePositive	ABO69370	698	705	0.0439	-1.35754	AAKGNDIG
FalsePositive	ACK37387	701	708	0.0439	-1.35754	AAKSNDIG
FalsePositive	APT69821	705	712	0.0439	-1.35754	APSPADNS
FalsePositive	ACK37396	723	730	0.0439	-1.35754	APLPNSRD
FalsePositive	ABO69377	726	733	0.0439	-1.35754	NPVEWDDY
FalsePositive	ACK37410	847	854	0.0439	-1.35754	IKERASPK
FalsePositive	AEC47480	919	926	0.0439	-1.35754	ACQTGAYY
FalsePositive	APT69841	1051	1058	0.0439	-1.35754	IIIRNSAD
FalsePositive	ABO69371	1085	1092	0.0439	-1.35754	KWFQLNYV
FalsePositive	ACT31465	1185	1192	0.0439	-1.35754	KLKQLELI
FalsePositive	ALB72995	1254	1261	0.0439	-1.35754	ARAIGDKY
FalsePositive	ACK37413	1381	1388	0.0439	-1.35754	CRTYSLSQ
FalsePositive	ACK37429	1394	1401	0.0439	-1.35754	VYNQILYE
FalsePositive	ALB72980	1447	1454	0.0439	-1.35754	PMRISLEE
FalsePositive	AJO54281	1450	1457	0.0439	-1.35754	STIERDLN
FalsePositive	ACM62756	1768	1775	0.0439	-1.35754	NREPAVLH
FalsePositive	ACK37432	1841	1848	0.0439	-1.35754	SKLRKAID
FalsePositive	ACK37380	1939	1946	0.0439	-1.35754	CLLDGELI
FalsePositive	ABO69371	2060	2067	0.0439	-1.35754	IDFSNATF
FalsePositive	ABF51197	2062	2069	0.0439	-1.35754	STFQELTY
FalsePositive	YP_009344963	45	52	0.044	-1.35655	DLTQDPTK
FalsePositive	AAL37155	230	237	0.044	-1.35655	TDQTGPQT
FalsePositive	ARM53611	267	274	0.044	-1.35655	AIRHSNWS
FalsePositive	AAQ73083	301	308	0.044	-1.35655	AKGASPYV
FalsePositive	ABF51184	301	308	0.044	-1.35655	GAAPSISI
FalsePositive	AAR38848	350	357	0.044	-1.35655	PGFNATPM
FalsePositive	ABF51203	418	425	0.044	-1.35655	ATQPLATT
FalsePositive	ACK37430	423	430	0.044	-1.35655	TTLLGELS
FalsePositive	ABF51188	427	434	0.044	-1.35655	TTMIGEIS
FalsePositive	AKN89892	557	564	0.044	-1.35655	DIEQTASI
FalsePositive	AKL71247	561	568	0.044	-1.35655	ISQPAELQ
FalsePositive	AIE89767	597	604	0.044	-1.35655	VSNHRLGT
FalsePositive	APT69822	622	629	0.044	-1.35655	DNTNGEAA
FalsePositive	ABO69380	652	659	0.044	-1.35655	EIPQNPTP
FalsePositive	ATY38890	665	672	0.044	-1.35655	TGATGFIN
FalsePositive	AKA64452	682	689	0.044	-1.35655	TPVRGTNE
FalsePositive	ABF51193	700	707	0.044	-1.35655	IAGHGDDI
FalsePositive	AKA64451	823	830	0.044	-1.35655	NLVENRPS
FalsePositive	AUN27642	842	849	0.044	-1.35655	TESRKDIN
FalsePositive	AGX93075	880	887	0.044	-1.35655	ITTYGLGH
FalsePositive	ACX85863	904	911	0.044	-1.35655	DLQNAVSV
FalsePositive	APT69821	1001	1008	0.044	-1.35655	GFTQTLET
FalsePositive	CAH61520	1064	1071	0.044	-1.35655	VIVVGNHD
FalsePositive	ACI23463	1086	1093	0.044	-1.35655	SQYYGIPM
FalsePositive	AVI00674	1157	1164	0.044	-1.35655	ADAQQQLI
FalsePositive	ABO69378	1246	1253	0.044	-1.35655	AEHFNSSV
FalsePositive	NP_758520	1321	1328	0.044	-1.35655	ALSRRFAF
FalsePositive	AVT50794	1417	1424	0.044	-1.35655	VVSELIRK
FalsePositive	AEL31292	1433	1440	0.044	-1.35655	WIKQSKYS
FalsePositive	BAM71656	1489	1496	0.044	-1.35655	VDNQELRD
FalsePositive	CAP04369	1502	1509	0.044	-1.35655	GQVQTERN
FalsePositive	ABF51188	1560	1567	0.044	-1.35655	IQIDGINT
FalsePositive	APR72754	1588	1595	0.044	-1.35655	DQEVGVVD
FalsePositive	AGC54438	1597	1604	0.044	-1.35655	DQEIGVVD
FalsePositive	ABF51195	1705	1712	0.044	-1.35655	CNLPSIHT
FalsePositive	ACK37389	1737	1744	0.044	-1.35655	PAVLSEYD
FalsePositive	AOR57086	41	48	0.0442	-1.35458	STRQEFTQ
FalsePositive	AAQ73077	44	51	0.0442	-1.35458	QDFQQDPG
FalsePositive	AJO54281	213	220	0.0442	-1.35458	HTHPGENG
FalsePositive	AAZ73345	214	221	0.0442	-1.35458	PGSEGGTF
FalsePositive	AUD09279	230	237	0.0442	-1.35458	NMDNAVTS
FalsePositive	ANN02908	231	238	0.0442	-1.35458	ALGNALIY
FalsePositive	ABO69371	297	304	0.0442	-1.35458	CPLQVDAQ
FalsePositive	AFQ55916	360	367	0.0442	-1.35458	ALCQVESI
FalsePositive	AAR38845	382	389	0.0442	-1.35458	TTNEATPM
FalsePositive	AGN90901	387	394	0.0442	-1.35458	NTIRAVNS
FalsePositive	BBD13572	520	527	0.0442	-1.35458	VPPQFPNE
FalsePositive	AUD09290	548	555	0.0442	-1.35458	MSMQGFVS
FalsePositive	ACK37411	580	587	0.0442	-1.35458	VIVEKTRQ
FalsePositive	ABM54522	592	599	0.0442	-1.35458	ISQPKPST
FalsePositive	BAA00426	607	614	0.0442	-1.35458	KQPNGVNS
FalsePositive	ALB72947	615	622	0.0442	-1.35458	AISNASDE
FalsePositive	YP_001552411	622	629	0.0442	-1.35458	SNTNSEAL
FalsePositive	ADD91656	623	630	0.0442	-1.35458	ASDESMIG
FalsePositive	AUD08542	642	649	0.0442	-1.35458	CVYMGEYC
FalsePositive	ACK37393	712	719	0.0442	-1.35458	AEYASNLT
FalsePositive	AAT65951	715	722	0.0442	-1.35458	PIPQEVDS
FalsePositive	BAW35417	723	730	0.0442	-1.35458	NSFHWQSG
FalsePositive	AAX47035	730	737	0.0442	-1.35458	STNPGLFW
FalsePositive	ABF51180	754	761	0.0442	-1.35458	VPFVGLAS
FalsePositive	ACK37386	775	782	0.0442	-1.35458	TTPYGINV
FalsePositive	ABO69375	795	802	0.0442	-1.35458	HKTQVNIT
FalsePositive	AGX93075	1006	1013	0.0442	-1.35458	ITAGGNGV
FalsePositive	NP_758520	1032	1039	0.0442	-1.35458	VKVISAVV
FalsePositive	ACS34685	1045	1052	0.0442	-1.35458	TQQIGDKI
FalsePositive	YP_009246449	1212	1219	0.0442	-1.35458	RDLQKILN
FalsePositive	ABO76708	1487	1494	0.0442	-1.35458	PKVRKPEL
FalsePositive	AQV09961	1532	1539	0.0442	-1.35458	TGIPSQKL
FalsePositive	YP_009020973	1576	1583	0.0442	-1.35458	IEVEDAYD
FalsePositive	AFO83469	1706	1713	0.0442	-1.35458	IHVGGIGH
FalsePositive	ACK37424	1767	1774	0.0442	-1.35458	AALNGSDP
FalsePositive	ACD78147	1788	1795	0.0442	-1.35458	VLTKNVPM
FalsePositive	ACT89356	1818	1825	0.0442	-1.35458	YTAHGIRK
FalsePositive	CAA25444	1884	1891	0.0442	-1.35458	KEMQRLLD
FalsePositive	AQM32742	1888	1895	0.0442	-1.35458	SIFNSMIN
FalsePositive	AFK79845	2076	2083	0.0442	-1.35458	EVFESIRW
FalsePositive	AGV98958	61	68	0.0443	-1.3536	IHEMAPPV
FalsePositive	AMB19798	82	89	0.0443	-1.3536	QITIGNST
FalsePositive	ALC74272	84	91	0.0443	-1.3536	QITLGNST
FalsePositive	ABO69378	84	91	0.0443	-1.3536	QITMGNST
FalsePositive	ADW78250	204	211	0.0443	-1.3536	TIQPSFNN
FalsePositive	ACY40750	219	226	0.0443	-1.3536	AAKEFAGE
FalsePositive	AQM32742	238	245	0.0443	-1.3536	ILEVNNTT
FalsePositive	AJO54281	244	251	0.0443	-1.3536	TLFGNLTI
FalsePositive	AMB19800	318	325	0.0443	-1.3536	SEFSGPMQ
FalsePositive	APZ85758	393	400	0.0443	-1.3536	VENIGAYG
FalsePositive	AGC54439	464	471	0.0443	-1.3536	YSPPGAGI
FalsePositive	ACK37420	558	565	0.0443	-1.3536	TISQTDAL
FalsePositive	ALB73003	561	568	0.0443	-1.3536	PFIQQDAE
FalsePositive	AKB94076	599	606	0.0443	-1.3536	VSSHRLET
FalsePositive	ABM54523	606	613	0.0443	-1.3536	NTSSSEPV
FalsePositive	ALC04473	623	630	0.0443	-1.3536	TSDESMIE
FalsePositive	AIZ97149	665	672	0.0443	-1.3536	ANTGGFAS
FalsePositive	ALP31106	693	700	0.0443	-1.3536	SSSNNTYV
FalsePositive	ACK37380	704	711	0.0443	-1.3536	AKYSSNLT
FalsePositive	ABO69376	715	722	0.0443	-1.3536	AKYASNLT
FalsePositive	ASU43933	779	786	0.0443	-1.3536	TTLNSMGQ
FalsePositive	AHL27172	799	806	0.0443	-1.3536	TQRPLVST
FalsePositive	AAX47036	834	841	0.0443	-1.3536	VNFEPEPV
FalsePositive	ABF51182	839	846	0.0443	-1.3536	IGRTNFPT
FalsePositive	AFV92903	994	1001	0.0443	-1.3536	HGVMGLIT
FalsePositive	AAQ02676	1001	1008	0.0443	-1.3536	HGVIGLIT
FalsePositive	ACT89356	1025	1032	0.0443	-1.3536	IQAINPIN
FalsePositive	ABM54520	1051	1058	0.0443	-1.3536	QISERVTE
FalsePositive	AAV34211	1095	1102	0.0443	-1.3536	PLAERQNN
FalsePositive	AUO29150	1393	1400	0.0443	-1.3536	IDRRNQVR
FalsePositive	NP_040760	1467	1474	0.0443	-1.3536	DLLRSIDS
FalsePositive	ABO69378	1476	1483	0.0443	-1.3536	TNIERAVN
FalsePositive	ABF51200	1708	1715	0.0443	-1.3536	IVSRADVK
FalsePositive	BAW98045	1894	1901	0.0443	-1.3536	CAFGNLYK
FalsePositive	BAA00518	1899	1906	0.0443	-1.3536	DQLRSAEK
FalsePositive	AVI00675	2033	2040	0.0443	-1.3536	AKELSETA
FalsePositive	ADU34211	2084	2091	0.0443	-1.3536	VRDERFPF
FalsePositive	BAG70419	45	52	0.0445	-1.35164	DFEQDPSK
FalsePositive	ATG80398	108	115	0.0445	-1.35164	PDYLGDNE
FalsePositive	ABO69374	133	140	0.0445	-1.35164	YTLESKNW
FalsePositive	APR72754	176	183	0.0445	-1.35164	IHVQCNAS
FalsePositive	YP_009243645	214	221	0.0445	-1.35164	PGESGADY
FalsePositive	AKU75599	248	255	0.0445	-1.35164	NLRTNNSS
FalsePositive	BAE20392	311	318	0.0445	-1.35164	STVEIPIT
FalsePositive	ABL61316	337	344	0.0445	-1.35164	SSAPAFPD
FalsePositive	AEK80016	386	393	0.0445	-1.35164	TSLETPST
FalsePositive	ACK37404	530	537	0.0445	-1.35164	VFPPNTPS
FalsePositive	AOR57086	556	563	0.0445	-1.35164	SISQTAIL
FalsePositive	AAT65951	577	584	0.0445	-1.35164	ANTEATGP
FalsePositive	ABO69381	586	593	0.0445	-1.35164	ASVVSNSK
FalsePositive	APT69845	586	593	0.0445	-1.35164	ASVSSNSK
FalsePositive	CAA63480	694	701	0.0445	-1.35164	TSYQHQGS
FalsePositive	AMB19798	708	715	0.0445	-1.35164	NAASNPSV
FalsePositive	APT69821	709	716	0.0445	-1.35164	ADNSSVEW
FalsePositive	APT69821	712	719	0.0445	-1.35164	SSVEWNTA
FalsePositive	ACK37392	729	736	0.0445	-1.35164	PLTRKDDE
FalsePositive	ABF51180	749	756	0.0445	-1.35164	TSRFSVPF
FalsePositive	AAT65951	784	791	0.0445	-1.35164	IRHVNAST
FalsePositive	AHK24838	818	825	0.0445	-1.35164	STTELEEK
FalsePositive	ARR74572	850	857	0.0445	-1.35164	NLHTGILY
FalsePositive	ARA15405	852	859	0.0445	-1.35164	IKTYGPGP
FalsePositive	ABM54551	861	868	0.0445	-1.35164	YRGEGVDF
FalsePositive	ALB72980	907	914	0.0445	-1.35164	TTVQGCDP
FalsePositive	AIM41613	928	935	0.0445	-1.35164	VSSRAQGI
FalsePositive	ACK37388	1016	1023	0.0445	-1.35164	IKEQINNI
FalsePositive	AAZ73345	1078	1085	0.0445	-1.35164	CQTLGINM
FalsePositive	AMB19798	1143	1150	0.0445	-1.35164	AQDELLVK
FalsePositive	APM86432	1186	1193	0.0445	-1.35164	VMFGNVAY
FalsePositive	ABF51202	1396	1403	0.0445	-1.35164	TVYNRITQ
FalsePositive	ACU00186	1492	1499	0.0445	-1.35164	PELRRAPL
FalsePositive	ABU41835	1505	1512	0.0445	-1.35164	SEVQMERN
FalsePositive	ABM54521	1505	1512	0.0445	-1.35164	SEVQIERN
FalsePositive	ABM21514	1508	1515	0.0445	-1.35164	SEVQTERN
FalsePositive	ACU00187	1560	1567	0.0445	-1.35164	SEIQIDGI
FalsePositive	APT69832	1770	1777	0.0445	-1.35164	KGNESIEI
FalsePositive	ANJ61598	1832	1839	0.0445	-1.35164	HGLEALDL
FalsePositive	ABO69371	2017	2024	0.0445	-1.35164	ILSYGDDV
FalsePositive	CAA24445	1	8	0.0446	-1.35067	VQFQQLFQ
FalsePositive	AGN90901	19	26	0.0446	-1.35067	ANGNSVIH
FalsePositive	AGV98956	92	99	0.0446	-1.35067	ITTQEVAN
FalsePositive	AHX57705	205	212	0.0446	-1.35067	AGGTGIED
FalsePositive	QEG13947	205	212	0.0446	-1.35067	NTTTSPRF
FalsePositive	AUN27642	221	228	0.0446	-1.35067	AKTFSNTK
FalsePositive	AGA18494	224	231	0.0446	-1.35067	GKFQKSFT
FalsePositive	ACK37398	226	233	0.0446	-1.35067	VPTRSSTD
FalsePositive	ARU09499	276	283	0.0446	-1.35067	AINHSNFS
FalsePositive	AVI00675	296	303	0.0446	-1.35067	TLRASITT
FalsePositive	ACK37431	300	307	0.0446	-1.35067	KSEPGASA
FalsePositive	ACK37379	391	398	0.0446	-1.35067	NNTNNNLR
FalsePositive	AAX47033	396	403	0.0446	-1.35067	INAYGIPV
FalsePositive	ABM54525	422	429	0.0446	-1.35067	CLSLSPAT
FalsePositive	ACT89355	466	473	0.0446	-1.35067	PGVPKPDS
FalsePositive	ARO77045	530	537	0.0446	-1.35067	PDTTGAVH
FalsePositive	AVM86035	558	565	0.0446	-1.35067	TPFIGQTT
FalsePositive	ACK37384	590	597	0.0446	-1.35067	RESQATTS
FalsePositive	ARC95292	602	609	0.0446	-1.35067	ASDEGMME
FalsePositive	BAA00426	605	612	0.0446	-1.35067	QLKQPNGV
FalsePositive	AFV83532	649	656	0.0446	-1.35067	KGDEGSST
FalsePositive	ANC94866	686	693	0.0446	-1.35067	QFTRWPIT
FalsePositive	ACK37399	688	695	0.0446	-1.35067	VRFDSELT
FalsePositive	AFR11453	715	722	0.0446	-1.35067	PIPQEVNS
FalsePositive	ARU09501	789	796	0.0446	-1.35067	CPNNALGT
FalsePositive	AAS86318	824	831	0.0446	-1.35067	ANRANIKT
FalsePositive	AKE33309	854	861	0.0446	-1.35067	VENHGAFG
FalsePositive	APT69821	863	870	0.0446	-1.35067	SANENTIL
FalsePositive	AVK51671	1077	1084	0.0446	-1.35067	CQVLGINM
FalsePositive	ABM21517	1193	1200	0.0446	-1.35067	QEEQEILF
FalsePositive	AAD22046	1247	1254	0.0446	-1.35067	CLATGIIA
FalsePositive	AFS30772	1293	1300	0.0446	-1.35067	ASTNLDTL
FalsePositive	AKU75647	1343	1350	0.0446	-1.35067	ALSRRFKF
FalsePositive	ACK37420	1477	1484	0.0446	-1.35067	DIERAVNQ
FalsePositive	AKU75647	1484	1491	0.0446	-1.35067	PSNELVVE
FalsePositive	AFR46521	1544	1551	0.0446	-1.35067	TGMPNPKP
FalsePositive	APT69848	1547	1554	0.0446	-1.35067	AMMRRNAS
FalsePositive	AUD09265	1656	1663	0.0446	-1.35067	ITETSDGV
FalsePositive	AEL31290	1753	1760	0.0446	-1.35067	SKYKGNTQ
FalsePositive	APA32000	1787	1794	0.0446	-1.35067	ANFEEAVF
FalsePositive	CAE12178	1814	1821	0.0446	-1.35067	CAGQLATL
FalsePositive	ACK37383	1861	1868	0.0446	-1.35067	RKKEKIPS
FalsePositive	AIZ97149	108	115	0.0448	-1.34872	PEYCNDTD
FalsePositive	ABM54526	133	140	0.0448	-1.34872	YTLRSVEW
FalsePositive	AHX57693	205	212	0.0448	-1.34872	AGGTGAED
FalsePositive	ALB72992	216	223	0.0448	-1.34872	PYKQTQPS
FalsePositive	AKH49408	230	237	0.0448	-1.34872	TNNEKQPS
FalsePositive	YP_009353025	232	239	0.0448	-1.34872	SLANALIY
FalsePositive	APT69829	234	241	0.0448	-1.34872	NNQPSDDN
FalsePositive	ANV28250	298	305	0.0448	-1.34872	AILPLVPL
FalsePositive	ADU20413	308	315	0.0448	-1.34872	ANESSPEI
FalsePositive	ABM21518	310	317	0.0448	-1.34872	GATQQVPI
FalsePositive	AFK79845	313	320	0.0448	-1.34872	SIAPNKSE
FalsePositive	ABF51193	391	398	0.0448	-1.34872	NNVNNNLR
FalsePositive	AEE01039	398	405	0.0448	-1.34872	GLEVNLSE
FalsePositive	ACK37398	408	415	0.0448	-1.34872	SQTELAQE
FalsePositive	ALB73007	421	428	0.0448	-1.34872	PGGNNVVN
FalsePositive	AFK79845	461	468	0.0448	-1.34872	YTPPGAGL
FalsePositive	YP_009353025	574	581	0.0448	-1.34872	ALTAANTT
FalsePositive	AAQ73086	591	598	0.0448	-1.34872	TNSERVPA
FalsePositive	AEO51782	596	603	0.0448	-1.34872	PTRPALPP
FalsePositive	ABM54550	616	623	0.0448	-1.34872	PATTGVNT
FalsePositive	AAQ73097	618	625	0.0448	-1.34872	YHSRSEST
FalsePositive	AFK66746	621	628	0.0448	-1.34872	NGVQETSV
FalsePositive	APZ85758	644	651	0.0448	-1.34872	CVYLGEYR
FalsePositive	QEG13955	646	653	0.0448	-1.34872	STTQTDKN
FalsePositive	APW91090	657	664	0.0448	-1.34872	QFVRWPIT
FalsePositive	ACK37401	659	666	0.0448	-1.34872	TLSHKDRF
FalsePositive	ACK37419	667	674	0.0448	-1.34872	HFDQWQIT
FalsePositive	AEL31292	728	735	0.0448	-1.34872	IPFTGLGS
FalsePositive	AEL31291	731	738	0.0448	-1.34872	IPFMGLGS
FalsePositive	APT69842	794	801	0.0448	-1.34872	IVTEKQEH
FalsePositive	AUF49670	862	869	0.0448	-1.34872	AVYVSNYK
FalsePositive	AJB44634	988	995	0.0448	-1.34872	VQNLGNAF
FalsePositive	ACK37387	1006	1013	0.0448	-1.34872	IHLLGEAF
FalsePositive	AHK24836	1016	1023	0.0448	-1.34872	GKAFGVGF
FalsePositive	AUD09246	1178	1185	0.0448	-1.34872	EMLENQIT
FalsePositive	ACK37439	1362	1369	0.0448	-1.34872	NIKIGNAK
FalsePositive	AGM16002	1412	1419	0.0448	-1.34872	SVLEALFQ
FalsePositive	AUF49644	1484	1491	0.0448	-1.34872	PELNSTLQ
FalsePositive	YP_009259673	1494	1501	0.0448	-1.34872	LIMQSIAT
FalsePositive	AYW17094	1623	1630	0.0448	-1.34872	VKLERNQK
FalsePositive	AJO54283	1641	1648	0.0448	-1.34872	PGQCGAVI
FalsePositive	AUN27640	1670	1677	0.0448	-1.34872	YGFPNLSG
FalsePositive	ACK37402	1730	1737	0.0448	-1.34872	DVFPGTKE
FalsePositive	BAA00518	1776	1783	0.0448	-1.34872	VKEPAVLR
FalsePositive	ACK37423	1942	1949	0.0448	-1.34872	ALKEVLTN
FalsePositive	ACK37390	2032	2039	0.0448	-1.34872	IAMEGTKY
FalsePositive	ATZ76015	36	43	0.0449	-1.34775	AASSGASR
FalsePositive	YP_009028564	211	218	0.0449	-1.34775	PPHPSFGK
FalsePositive	AAF05693	219	226	0.0449	-1.34775	GTFQEPFW
FalsePositive	AEJ54592	220	227	0.0449	-1.34775	VTQPGKKG
FalsePositive	AAX47036	230	237	0.0449	-1.34775	TAAAGAVQ
FalsePositive	AFQ55916	307	314	0.0449	-1.34775	SGLRKAIV
FalsePositive	ABF51200	325	332	0.0449	-1.34775	GARNAART
FalsePositive	NP_042242	380	387	0.0449	-1.34775	NLQSNETT
FalsePositive	AFO64931	383	390	0.0449	-1.34775	VPVNNTTT
FalsePositive	ABM21517	392	399	0.0449	-1.34775	IIPMNAIQ
FalsePositive	AAX47036	402	409	0.0449	-1.34775	PVIAGNTE
FalsePositive	APT69840	403	410	0.0449	-1.34775	QSTIGESD
FalsePositive	ACK37367	465	472	0.0449	-1.34775	YTPPGIDE
FalsePositive	AHK24839	496	503	0.0449	-1.34775	IVVPWISS
FalsePositive	AAR38845	500	507	0.0449	-1.34775	YRSQATGS
FalsePositive	AQX36825	532	539	0.0449	-1.34775	PSTPNTAD
FalsePositive	ABF51180	534	541	0.0449	-1.34775	GQVHLLSF
FalsePositive	ABM54521	614	621	0.0449	-1.34775	VNTQEVPA
FalsePositive	AJC11328	631	638	0.0449	-1.34775	CVLNRNGV
FalsePositive	APT69827	646	653	0.0449	-1.34775	TDIENKLP
FalsePositive	YP_007985635	654	661	0.0449	-1.34775	VQVRAKLE
FalsePositive	ARR29308	696	703	0.0449	-1.34775	TFVSNLSD
FalsePositive	ACK37384	715	722	0.0449	-1.34775	YVPPGAPA
FalsePositive	ABV25903	756	763	0.0449	-1.34775	VSAASAYQ
FalsePositive	AIN45139	785	792	0.0449	-1.34775	HVNQSTVG
FalsePositive	ABF51202	804	811	0.0449	-1.34775	VKITSIIF
FalsePositive	BAW98045	853	860	0.0449	-1.34775	HLAEKADW
FalsePositive	ABV25904	918	925	0.0449	-1.34775	NCSTGVYF
FalsePositive	YP_001715611	1016	1023	0.0449	-1.34775	GFTQEIAD
FalsePositive	AUD09292	1031	1038	0.0449	-1.34775	DYIESLGA
FalsePositive	ABM54530	1044	1051	0.0449	-1.34775	GFTQQIAD
FalsePositive	ALB72926	1234	1241	0.0449	-1.34775	IIRGSPGS
FalsePositive	ACK37380	1277	1284	0.0449	-1.34775	QNPNGEDI
FalsePositive	AFV92903	1360	1367	0.0449	-1.34775	ALARRFAF
FalsePositive	QEG13934	1450	1457	0.0449	-1.34775	PDTPAPDA
FalsePositive	ACK37388	1471	1478	0.0449	-1.34775	ISVIGIIY
FalsePositive	CRL46950	1498	1505	0.0449	-1.34775	ISVAGIIY
FalsePositive	AAA74400	1522	1529	0.0449	-1.34775	TGVPNQKP
FalsePositive	APT69810	1586	1593	0.0449	-1.34775	KLKRNEKF
FalsePositive	AGA12539	1603	1610	0.0449	-1.34775	HASPGDTI
FalsePositive	AHL27172	1638	1645	0.0449	-1.34775	AKEEVEAK
FalsePositive	APT69840	1713	1720	0.0449	-1.34775	TKLQPSIF
FalsePositive	ADC84177	1772	1779	0.0449	-1.34775	AVLHRESP
FalsePositive	ADW78250	4	11	0.0451	-1.34582	QMSRNVAG
FalsePositive	AFV92903	14	21	0.0451	-1.34582	QNSNSASE
FalsePositive	BAW35418	18	25	0.0451	-1.34582	VATNGSHI
FalsePositive	AUD09266	94	101	0.0451	-1.34582	TQEAADSV
FalsePositive	AJO54282	106	113	0.0451	-1.34582	PTYLSDID
FalsePositive	AUF49674	233	240	0.0451	-1.34582	TKIQTAVH
FalsePositive	ACI23463	236	243	0.0451	-1.34582	AAVWNAGL
FalsePositive	AEQ59479	387	394	0.0451	-1.34582	SLMERIRF
FalsePositive	ACK37371	401	408	0.0451	-1.34582	VQLERTAD
FalsePositive	ACK37430	405	412	0.0451	-1.34582	QGEQVFGF
FalsePositive	AVJ35777	522	529	0.0451	-1.34582	PQNCGILV
FalsePositive	ACK37410	561	568	0.0451	-1.34582	MHIQNDAI
FalsePositive	AAQ73089	569	576	0.0451	-1.34582	NEPSSAIE
FalsePositive	AMD82094	570	577	0.0451	-1.34582	ALTAANTQ
FalsePositive	AVM86034	574	581	0.0451	-1.34582	AINNAVAR
FalsePositive	ABM21506	591	598	0.0451	-1.34582	ALQLSQPN
FalsePositive	AEO51785	598	605	0.0451	-1.34582	PARPALPA
FalsePositive	ALB72947	611	618	0.0451	-1.34582	AETGAISN
FalsePositive	ACK37421	652	659	0.0451	-1.34582	AMIEFNTS
FalsePositive	ABF51181	659	666	0.0451	-1.34582	AGSTNQKQ
FalsePositive	ACK37418	725	732	0.0451	-1.34582	NPKEWDDY
FalsePositive	AAQ73087	796	803	0.0451	-1.34582	TIPNLIST
FalsePositive	AKA64451	819	826	0.0451	-1.34582	TKVDNLVE
FalsePositive	AOL02449	830	837	0.0451	-1.34582	QHIHNPNY
FalsePositive	ACO89621	866	873	0.0451	-1.34582	GQRSGAIY
FalsePositive	ANJ61552	903	910	0.0451	-1.34582	IAAHGKHQ
FalsePositive	AAQ04840	1101	1108	0.0451	-1.34582	SMAERQNN
FalsePositive	ABM54547	1121	1128	0.0451	-1.34582	CDILGLPY
FalsePositive	AFS30772	1225	1232	0.0451	-1.34582	AQVYSLPP
FalsePositive	AEO51782	1439	1446	0.0451	-1.34582	TLVINEKV
FalsePositive	AUN27641	1527	1534	0.0451	-1.34582	GAYSGPPK
FalsePositive	AAS86318	1576	1583	0.0451	-1.34582	VGIEDAYD
FalsePositive	ABF51181	1589	1596	0.0451	-1.34582	VNGQKIQV
FalsePositive	AUO29150	1752	1759	0.0451	-1.34582	AFHQVFEG
FalsePositive	YP_009246449	2007	2014	0.0451	-1.34582	SKQLGFID
FalsePositive	ABU62849	2066	2073	0.0451	-1.34582	RGFRNDLK
FalsePositive	AEE01039	2099	2106	0.0451	-1.34582	VMPMSEIH
FalsePositive	ACK37368	2147	2154	0.0451	-1.34582	KFVNGIRS
FalsePositive	YP_009246449	127	134	0.0452	-1.34486	TAVNRFYT
FalsePositive	AAL69631	158	165	0.0452	-1.34486	VGLFGQNV
FalsePositive	ATG80398	230	237	0.0452	-1.34486	GEEHSVQA
FalsePositive	AAX47036	234	241	0.0452	-1.34486	GAVQTAVF
FalsePositive	AMB57000	235	242	0.0452	-1.34486	KLVQRVVC
FalsePositive	AAQ73085	402	409	0.0452	-1.34486	VVPNAEAG
FalsePositive	AFM73548	414	421	0.0452	-1.34486	TLVGNISI
FalsePositive	BAG70419	417	424	0.0452	-1.34486	QLDPGNSS
FalsePositive	AAR38845	468	475	0.0452	-1.34486	NRMQAMLG
FalsePositive	AVI00674	505	512	0.0452	-1.34486	RRTESDNY
FalsePositive	ABF51195	530	537	0.0452	-1.34486	NTPQTAKI
FalsePositive	ANN02908	558	565	0.0452	-1.34486	DEAPSAIH
FalsePositive	AAQ73079	570	577	0.0452	-1.34486	QGEPGKAI
FalsePositive	AEO78970	589	596	0.0452	-1.34486	VITNALQL
FalsePositive	AKA60616	670	677	0.0452	-1.34486	VYANWDID
FalsePositive	AUD08539	695	702	0.0452	-1.34486	KQDQGTKL
FalsePositive	ABV25903	710	717	0.0452	-1.34486	TMLQYMYV
FalsePositive	AAR38845	719	726	0.0452	-1.34486	YAPPGAPL
FalsePositive	ADK22846	792	799	0.0452	-1.34486	PHTQFDAG
FalsePositive	YP_003358790	850	857	0.0452	-1.34486	GQQSGAVF
FalsePositive	AAQ73085	854	861	0.0452	-1.34486	TESRGMQT
FalsePositive	BAO37617	860	867	0.0452	-1.34486	GGVPASPQ
FalsePositive	AAP37263	905	912	0.0452	-1.34486	DMQNAVSI
FalsePositive	YP_003358790	1573	1580	0.0452	-1.34486	HAKPGDNI
FalsePositive	CAA74807	1620	1627	0.0452	-1.34486	GTNEAVVC
FalsePositive	AFR77805	1731	1738	0.0452	-1.34486	GEIQWMRS
FalsePositive	ABA43708	1741	1748	0.0452	-1.34486	VSIEKSGV
FalsePositive	ABM54526	1812	1819	0.0452	-1.34486	NKITGVDE
FalsePositive	ACK37420	1824	1831	0.0452	-1.34486	GLEPLDIT
FalsePositive	ABF51201	1898	1905	0.0452	-1.34486	SKFHKNPG
FalsePositive	ABF51188	1954	1961	0.0452	-1.34486	QFESGLID
FalsePositive	ACK37368	2137	2144	0.0452	-1.34486	AWHSGEDE
FalsePositive	ALB73005	12	19	0.0454	-1.34294	AHETSLSA
FalsePositive	CAA59341	12	19	0.0454	-1.34294	AHEASLSA
FalsePositive	AEE01039	103	110	0.0454	-1.34294	AYGEWPGY
FalsePositive	ABM54549	127	134	0.0454	-1.34294	VSSNRFYT
FalsePositive	BAW98046	202	209	0.0454	-1.34294	ATQEQPDF
FalsePositive	ACU00187	205	212	0.0454	-1.34294	NATNADAG
FalsePositive	AAR38843	235	242	0.0454	-1.34294	VLDCGVPV
FalsePositive	YP_009344963	304	311	0.0454	-1.34294	TEFGGLRA
FalsePositive	AFV92902	349	356	0.0454	-1.34294	GSSQFLTT
FalsePositive	APT69810	366	373	0.0454	-1.34294	GQVKNLIE
FalsePositive	ACK37377	367	374	0.0454	-1.34294	GQVTNLIE
FalsePositive	AFV92903	397	404	0.0454	-1.34294	ATSINVNT
FalsePositive	AHD24522	401	408	0.0454	-1.34294	SNTHNDRR
FalsePositive	ACV51798	402	409	0.0454	-1.34294	SNTRSDGR
FalsePositive	AQM32742	440	447	0.0454	-1.34294	NTARRAIS
FalsePositive	APW91090	464	471	0.0454	-1.34294	YSPPGAGK
FalsePositive	ALU66466	534	541	0.0454	-1.34294	APTQARII
FalsePositive	APZ85756	571	578	0.0454	-1.34294	GEPQPPQT
FalsePositive	AIG92834	574	581	0.0454	-1.34294	AVNNAIAR
FalsePositive	AUD08521	606	613	0.0454	-1.34294	TVASGPAH
FalsePositive	BAA00516	674	681	0.0454	-1.34294	APTRRASK
FalsePositive	ABK41189	689	696	0.0454	-1.34294	TSCQDPST
FalsePositive	ACY40750	692	699	0.0454	-1.34294	TQQPSTTQ
FalsePositive	ALB72987	711	718	0.0454	-1.34294	GVPQLLQY
FalsePositive	AAQ02678	724	731	0.0454	-1.34294	YYSQSSGH
FalsePositive	ABF51180	757	764	0.0454	-1.34294	VGLASAYN
FalsePositive	AEE01039	780	787	0.0454	-1.34294	QMPDGETV
FalsePositive	AQM32742	816	823	0.0454	-1.34294	ARYQSHLM
FalsePositive	ABL61317	829	836	0.0454	-1.34294	ANYRGKDR
FalsePositive	AIZ97150	850	857	0.0454	-1.34294	TDTIGESR
FalsePositive	AAR32993	944	951	0.0454	-1.34294	IHVEASEY
FalsePositive	ADD91656	954	961	0.0454	-1.34294	ARYQSYLM
FalsePositive	AEO51782	959	966	0.0454	-1.34294	ITVTSPTF
FalsePositive	ABF51206	1016	1023	0.0454	-1.34294	VQAINPIG
FalsePositive	AQX83061	1035	1042	0.0454	-1.34294	REVEALRN
FalsePositive	ABM21508	1057	1064	0.0454	-1.34294	SEKVSEIT
FalsePositive	AHK24837	1149	1156	0.0454	-1.34294	KLKQLDLL
FalsePositive	ABK88241	1179	1186	0.0454	-1.34294	SEQQQALF
FalsePositive	ALB73004	1263	1270	0.0454	-1.34294	AGKLNSSV
FalsePositive	AQM32742	1339	1346	0.0454	-1.34294	CRDQGWII
FalsePositive	ABF51188	1384	1391	0.0454	-1.34294	CQIYSLSQ
FalsePositive	YP_003358790	1512	1519	0.0454	-1.34294	GAYTGLPF
FalsePositive	ALP31172	1530	1537	0.0454	-1.34294	SGIPNPKP
FalsePositive	ACK37409	1577	1584	0.0454	-1.34294	HAQPNDSV
FalsePositive	APT69827	1782	1789	0.0454	-1.34294	NVKMNITE
FalsePositive	ABF51201	1793	1800	0.0454	-1.34294	IDPQPISL
FalsePositive	AGW83680	1884	1891	0.0454	-1.34294	KEMQKLLD
FalsePositive	ABF51193	2016	2023	0.0454	-1.34294	ILAYGDDV
FalsePositive	ABF51197	2132	2139	0.0454	-1.34294	NFVKGIRS
FalsePositive	APR72754	132	139	0.0455	-1.34199	YTLNSVKW
FalsePositive	ADO24588	203	210	0.0455	-1.34199	SVEGGNVS
FalsePositive	AAQ73077	229	236	0.0455	-1.34199	ATKENGKV
FalsePositive	YP_001552411	337	344	0.0455	-1.34199	GSQQFLTT
FalsePositive	ARM53611	360	367	0.0455	-1.34199	AICQVESI
FalsePositive	ABL61316	379	386	0.0455	-1.34199	SGMERLRV
FalsePositive	AMB19798	393	400	0.0455	-1.34199	VGAYNIPI
FalsePositive	AUO29150	408	415	0.0455	-1.34199	SGSQVFGF
FalsePositive	AAF81252	410	417	0.0455	-1.34199	SQVFGFPL
FalsePositive	AFV83532	578	585	0.0455	-1.34199	NSTVSDTQ
FalsePositive	APT69811	657	664	0.0455	-1.34199	YNTENFTK
FalsePositive	ACK37375	657	664	0.0455	-1.34199	YNQENNNF
FalsePositive	ABO69373	674	681	0.0455	-1.34199	AQIRRKYE
FalsePositive	ALB72950	696	703	0.0455	-1.34199	PFVSNLSD
FalsePositive	ACK37397	722	729	0.0455	-1.34199	PKTRKDYA
FalsePositive	AFQ55937	785	792	0.0455	-1.34199	GFSQIPLD
FalsePositive	AWW21298	839	846	0.0455	-1.34199	NAINAIIG
FalsePositive	ANT96612	848	855	0.0455	-1.34199	TDRANITT
FalsePositive	YP_003358790	880	887	0.0455	-1.34199	SSYERDLI
FalsePositive	AUD08521	904	911	0.0455	-1.34199	DLENAVNV
FalsePositive	ABM54521	1051	1058	0.0455	-1.34199	QISEKVTE
FalsePositive	APT69825	1170	1177	0.0455	-1.34199	YAVENKTV
FalsePositive	ABL61316	1346	1353	0.0455	-1.34199	ALARRFKF
FalsePositive	AUF49642	1348	1355	0.0455	-1.34199	IEVISIYS
FalsePositive	ARC95293	1367	1374	0.0455	-1.34199	PLVCGEAY
FalsePositive	ACK37392	1400	1407	0.0455	-1.34199	TIYNRITE
FalsePositive	YP_009020973	1459	1466	0.0455	-1.34199	ITKERLER
FalsePositive	ABF51203	1625	1632	0.0455	-1.34199	ILNVGDVV
FalsePositive	AAR38846	1635	1642	0.0455	-1.34199	PETISPAS
FalsePositive	ARM53611	1773	1780	0.0455	-1.34199	VETQVADA
FalsePositive	ACK37371	1895	1902	0.0455	-1.34199	CFHKNPGI
FalsePositive	ACK37380	1905	1912	0.0455	-1.34199	VKLGNLYK
FalsePositive	AKH49408	2123	2130	0.0455	-1.34199	SAYRSFVE
FalsePositive	AEO51779	10	17	0.0457	-1.34008	VSAQENTN
FalsePositive	AQM32742	64	71	0.0457	-1.34008	AGRGSNTK
FalsePositive	ACD78140	103	110	0.0457	-1.34008	AYVRWPEY
FalsePositive	ASW20957	108	115	0.0457	-1.34008	PTYINDSE
FalsePositive	ANN02908	112	119	0.0457	-1.34008	TPVEATAV
FalsePositive	APT69821	203	210	0.0457	-1.34008	GGTNAIVG
FalsePositive	AAQ73090	213	220	0.0457	-1.34008	ASLSSEDT
FalsePositive	APT69829	215	222	0.0457	-1.34008	YTHPGEVG
FalsePositive	ACK37374	231	238	0.0457	-1.34008	GDNEKQPS
FalsePositive	AHK24837	299	306	0.0457	-1.34008	VPTNASPT
FalsePositive	AKB94076	357	364	0.0457	-1.34008	IPIPGEVR
FalsePositive	ACK37392	365	372	0.0457	-1.34008	IFIPGKVS
FalsePositive	ALB72948	377	384	0.0457	-1.34008	IIEVNNTT
FalsePositive	AAQ02676	396	403	0.0457	-1.34008	DLSESKKN
FalsePositive	APW91090	408	415	0.0457	-1.34008	SGQQVFGF
FalsePositive	AUD08533	411	418	0.0457	-1.34008	AQVFGFQI
FalsePositive	ABM21511	477	484	0.0457	-1.34008	PGAQPPQN
FalsePositive	AUD09263	523	530	0.0457	-1.34008	SLTEGGYI
FalsePositive	ABO69373	569	576	0.0457	-1.34008	PVEQYIDG
FalsePositive	AAR38843	593	600	0.0457	-1.34008	AANTSPSS
FalsePositive	ABM54527	612	619	0.0457	-1.34008	THSQEVPA
FalsePositive	AAR38843	639	646	0.0457	-1.34008	VMETSIEH
FalsePositive	YP_003358790	662	669	0.0457	-1.34008	IDTMGFVQ
FalsePositive	ACX85865	675	682	0.0457	-1.34008	TQAQKLFA
FalsePositive	AAR38841	699	706	0.0457	-1.34008	VATLSDGT
FalsePositive	CDQ47775	769	776	0.0457	-1.34008	DGYPSFGE
FalsePositive	BAG70422	827	834	0.0457	-1.34008	VNFETAPV
FalsePositive	CRL46950	839	846	0.0457	-1.34008	TTSRLDIT
FalsePositive	YP_009246449	867	874	0.0457	-1.34008	PGFGGAHI
FalsePositive	AFR46521	903	910	0.0457	-1.34008	DMQNAVAV
FalsePositive	AEO51782	987	994	0.0457	-1.34008	SGFAAPGD
FalsePositive	AUF49635	1095	1102	0.0457	-1.34008	SQYYGLPM
FalsePositive	YP_003358790	1134	1141	0.0457	-1.34008	QVKEKLDF
FalsePositive	ABO69375	1150	1157	0.0457	-1.34008	KQIENLRG
FalsePositive	AEA11177	1334	1341	0.0457	-1.34008	NASNNIVP
FalsePositive	ATZ76015	1454	1461	0.0457	-1.34008	AECQIERD
FalsePositive	ACK37367	1454	1461	0.0457	-1.34008	AECQVERD
FalsePositive	ACK37439	1563	1570	0.0457	-1.34008	IEIDGVKT
FalsePositive	ABU62849	1658	1665	0.0457	-1.34008	AVIANVGN
FalsePositive	ACK37419	1698	1705	0.0457	-1.34008	TQGQIIST
FalsePositive	APT69827	1762	1769	0.0457	-1.34008	PLDERLEV
FalsePositive	YP_009246449	2112	2119	0.0457	-1.34008	NDTNWVNV
FalsePositive	AEL31289	200	207	0.0458	-1.33913	AYIGGVKV
FalsePositive	AJO54282	232	239	0.0458	-1.33913	RGQNNPDE
FalsePositive	AAQ73088	233	240	0.0458	-1.33913	HDVQTAVW
FalsePositive	AAQ73083	416	423	0.0458	-1.33913	QLNPGSGT
FalsePositive	ACK37408	464	471	0.0458	-1.33913	YTPPGVGK
FalsePositive	ABF51190	528	535	0.0458	-1.33913	IPPQTPAT
FalsePositive	BAD95475	574	581	0.0458	-1.33913	DTINSAVS
FalsePositive	ACK37391	587	594	0.0458	-1.33913	KESQATTS
FalsePositive	AHF72731	601	608	0.0458	-1.33913	RPTQRPAL
FalsePositive	ACX85861	625	632	0.0458	-1.33913	TGATNPLV
FalsePositive	AJO60884	639	646	0.0458	-1.33913	ASVEHFYS
FalsePositive	AJO60893	671	678	0.0458	-1.33913	IDVMGFVQ
FalsePositive	AGA12385	675	682	0.0458	-1.33913	PTKRANRL
FalsePositive	ALT66861	691	698	0.0458	-1.33913	VGSNNSTY
FalsePositive	ABO76708	704	711	0.0458	-1.33913	DGREWDTA
FalsePositive	AAG23918	788	795	0.0458	-1.33913	VRHVNAGS
FalsePositive	AHK24839	848	855	0.0458	-1.33913	VHTQDARY
FalsePositive	ACK37438	885	892	0.0458	-1.33913	VSYSSDIV
FalsePositive	CAD67522	921	928	0.0458	-1.33913	TESRASGT
FalsePositive	AAF05693	1004	1011	0.0458	-1.33913	AGFTAEIA
FalsePositive	ABF51201	1013	1020	0.0458	-1.33913	SLGEAFGS
FalsePositive	AFR46521	1041	1048	0.0458	-1.33913	AGFSAEIA
FalsePositive	ABF51186	1388	1395	0.0458	-1.33913	CLSYSLSQ
FalsePositive	YP_009246449	1431	1438	0.0458	-1.33913	SKIEALFQ
FalsePositive	APT69828	1563	1570	0.0458	-1.33913	VQIDGIQT
FalsePositive	ABU41835	1606	1613	0.0458	-1.33913	HAAPGDTI
FalsePositive	AUF49639	1740	1747	0.0458	-1.33913	INTPGKTK
FalsePositive	ABF51197	1869	1876	0.0458	-1.33913	KIKEGKTR
FalsePositive	NP_758520	2141	2148	0.0458	-1.33913	RKIRSVPV
FalsePositive	ACU00185	19	26	0.046	-1.33724	ANNGGVIK
FalsePositive	BAG82822	173	180	0.046	-1.33724	NIEDGSVQ
FalsePositive	YP_009353025	217	224	0.046	-1.33724	AGTEMQAT
FalsePositive	ANP43768	221	228	0.046	-1.33724	ASTFGSTS
FalsePositive	AHK24839	325	332	0.046	-1.33724	GAMEAQRQ
FalsePositive	ACK37417	328	335	0.046	-1.33724	IVPNASPQ
FalsePositive	AUF49670	386	393	0.046	-1.33724	VPLNNTSD
FalsePositive	ANV28264	414	421	0.046	-1.33724	DMAHSDTP
FalsePositive	AAQ02681	427	434	0.046	-1.33724	SLSPAADQ
FalsePositive	AZL49233	519	526	0.046	-1.33724	VPSEASDT
FalsePositive	AAR38845	541	548	0.046	-1.33724	GSAQKNFT
FalsePositive	AFK79845	559	566	0.046	-1.33724	INIQQNPV
FalsePositive	AAL69631	563	570	0.046	-1.33724	QAIEKVIT
FalsePositive	AGU38786	581	588	0.046	-1.33724	PSGPSNST
FalsePositive	AMB19798	591	598	0.046	-1.33724	TKPQTLGA
FalsePositive	ABU41836	592	599	0.046	-1.33724	ISQPRPPS
FalsePositive	AOS88560	635	642	0.046	-1.33724	GINEASVE
FalsePositive	ABM54536	671	678	0.046	-1.33724	SSGRGDEK
FalsePositive	CDQ47775	730	737	0.046	-1.33724	NSYEWQTA
FalsePositive	ADK22846	772	779	0.046	-1.33724	VPFMGISG
FalsePositive	BAW35377	777	784	0.046	-1.33724	ADTIGNLC
FalsePositive	QEU45798	835	842	0.046	-1.33724	GRAPNALN
FalsePositive	NP_653149	863	870	0.046	-1.33724	VVEDSLKQ
FalsePositive	QEJ82279	1041	1048	0.046	-1.33724	VGESSLLE
FalsePositive	ABK88241	1043	1050	0.046	-1.33724	VGEDSLLE
FalsePositive	NP_758520	1273	1280	0.046	-1.33724	AFCQMVST
FalsePositive	AFK79845	1292	1299	0.046	-1.33724	ASTNLNSL
FalsePositive	AJO54281	1366	1373	0.046	-1.33724	PLLCGQAV
FalsePositive	ASW23000	1690	1697	0.046	-1.33724	TSKKNVSE
FalsePositive	ACK37374	1705	1712	0.046	-1.33724	CNYPSIHT
FalsePositive	AHB78922	1752	1759	0.046	-1.33724	TRTKSEPS
FalsePositive	ACK37408	1753	1760	0.046	-1.33724	PRLQVNLE
FalsePositive	NP_040958	1793	1800	0.046	-1.33724	YMLEAVDH
FalsePositive	ACK37420	1810	1817	0.046	-1.33724	VKELSLKE
FalsePositive	ANZ02994	2097	2104	0.046	-1.33724	ADEQYPFL
FalsePositive	ACX46121	178	185	0.0461	-1.3363	HVQRNASK
FalsePositive	ALB72932	185	192	0.0461	-1.3363	KFHHGALL
FalsePositive	BAK57446	300	307	0.0461	-1.3363	YTEQASNY
FalsePositive	ACK37410	337	344	0.0461	-1.3363	YITPGSGQ
FalsePositive	NP_653149	381	388	0.0461	-1.3363	NNLERIRI
FalsePositive	AAQ73076	404	411	0.0461	-1.3363	VSKVGEQV
FalsePositive	ABF51200	406	413	0.0461	-1.3363	TKQTNPAE
FalsePositive	APT69840	417	424	0.0461	-1.3363	ADVASQPL
FalsePositive	AJO54283	523	530	0.0461	-1.3363	TAFVSAGV
FalsePositive	BAG70419	582	589	0.0461	-1.3363	TQPSGARN
FalsePositive	AAQ73097	583	590	0.0461	-1.3363	GPSNSESI
FalsePositive	APT69832	590	597	0.0461	-1.3363	TPSNSQTS
FalsePositive	ACV51798	622	629	0.0461	-1.3363	DSTNAEAT
FalsePositive	YP_009028564	626	633	0.0461	-1.3363	SSLENFFS
FalsePositive	ACR14890	704	711	0.0461	-1.3363	NTPRSNNA
FalsePositive	APU57649	772	779	0.0461	-1.3363	GSRYGAVV
FalsePositive	ACK37374	792	799	0.0461	-1.3363	TDKHKNEV
FalsePositive	AEL31290	821	828	0.0461	-1.3363	PNSSGPDQ
FalsePositive	AHE93351	827	834	0.0461	-1.3363	VKSSNVGF
FalsePositive	ABK41189	848	855	0.0461	-1.3363	TEDHSALK
FalsePositive	BAD95475	936	943	0.0461	-1.3363	PVSFGEPA
FalsePositive	AMB19798	986	993	0.0461	-1.3363	GSAFGDGF
FalsePositive	ARC95293	1079	1086	0.0461	-1.3363	PYVEKQND
FalsePositive	YP_003358790	1158	1165	0.0461	-1.3363	IEHSAPSQ
FalsePositive	ACK37420	1193	1200	0.0461	-1.3363	YATEGKRI
FalsePositive	ATV91618	1203	1210	0.0461	-1.3363	SLERKISN
FalsePositive	AJO54283	1434	1441	0.0461	-1.3363	QSKHSKIE
FalsePositive	AIB00484	1442	1449	0.0461	-1.3363	NKRSNIGN
FalsePositive	AAQ02675	1478	1485	0.0461	-1.3363	VDNQEVRD
FalsePositive	ACK37420	1496	1503	0.0461	-1.3363	VSTLGIVY
FalsePositive	YP_003358790	1609	1616	0.0461	-1.3363	KLRRNEKF
FalsePositive	ACR14890	1657	1664	0.0461	-1.3363	VANVGNIV
FalsePositive	ACK37426	1742	1749	0.0461	-1.3363	PRLQVDLN
FalsePositive	AMB19798	1785	1792	0.0461	-1.3363	NLEPLDLT
FalsePositive	AVJ35777	2153	2160	0.0461	-1.3363	RALQLPSY
FalsePositive	ALB72950	2174	2181	0.0461	-1.3363	RAHRSVPV
FalsePositive	AHY19027	15	22	0.0463	-1.33442	TGVNASGN
FalsePositive	AUO29150	17	24	0.0463	-1.33442	VSASGNSI
FalsePositive	AAT65951	37	44	0.0463	-1.33442	ASRSSNRQ
FalsePositive	YP_009028564	127	134	0.0463	-1.33442	VSANRFYT
FalsePositive	ABF51187	203	210	0.0463	-1.33442	SAEKGNVT
FalsePositive	AKN20221	222	229	0.0463	-1.33442	PGADGFPL
FalsePositive	AHX57755	287	294	0.0463	-1.33442	PISPLDYD
FalsePositive	ABM21518	306	313	0.0463	-1.33442	GAVAGATQ
FalsePositive	ACK37412	340	347	0.0463	-1.33442	GSAQFLTT
FalsePositive	AEL31293	358	365	0.0463	-1.33442	PGYHSSKK
FalsePositive	AFY09605	368	375	0.0463	-1.33442	GHVNNLME
FalsePositive	AHN91979	380	387	0.0463	-1.33442	NVPTNPTS
FalsePositive	ACK37418	383	390	0.0463	-1.33442	IPINNIAN
FalsePositive	ACK37428	383	390	0.0463	-1.33442	IPINNITL
FalsePositive	ACK37416	424	431	0.0463	-1.33442	TTLIGEIA
FalsePositive	ACK37418	424	431	0.0463	-1.33442	TTLLGEIA
FalsePositive	AHK24836	425	432	0.0463	-1.33442	TTLFGEIA
FalsePositive	BAW98047	458	465	0.0463	-1.33442	SRQQAMLG
FalsePositive	ARM53611	493	500	0.0463	-1.33442	TARTSAYQ
FalsePositive	AQX36825	529	536	0.0463	-1.33442	VVPPSTPN
FalsePositive	AJR20996	560	567	0.0463	-1.33442	FISQNALL
FalsePositive	BAK57453	574	581	0.0463	-1.33442	AINRAVAR
FalsePositive	AAQ73080	586	593	0.0463	-1.33442	PSGPSNSQ
FalsePositive	AGK85257	795	802	0.0463	-1.33442	VGTFSIRT
FalsePositive	APR72754	814	821	0.0463	-1.33442	AYVPRPPR
FalsePositive	AHX57662	849	856	0.0463	-1.33442	VKPTGISR
FalsePositive	ABO69376	853	860	0.0463	-1.33442	VIARRDSI
FalsePositive	AAA74400	856	863	0.0463	-1.33442	TTIRGSVC
FalsePositive	ALB72947	873	880	0.0463	-1.33442	IGQQSGGI
FalsePositive	YP_001715611	974	981	0.0463	-1.33442	VTAGGNGI
FalsePositive	APT69821	1005	1012	0.0463	-1.33442	TLETNLRE
FalsePositive	ACT89356	1052	1059	0.0463	-1.33442	IIRNSADP
FalsePositive	AFN65690	1500	1507	0.0463	-1.33442	LVMQSVTT
FalsePositive	AVM86034	1510	1517	0.0463	-1.33442	VSVAGIVY
FalsePositive	ALP31090	1586	1593	0.0463	-1.33442	PTHASVGD
FalsePositive	ABV69564	1618	1625	0.0463	-1.33442	NRNERFRD
FalsePositive	ALC74273	1664	1671	0.0463	-1.33442	IPTQLTET
FalsePositive	AHN13888	1752	1759	0.0463	-1.33442	TRTRLEPS
FalsePositive	AAQ73094	1794	1801	0.0463	-1.33442	YMSEAIDH
FalsePositive	AHK24838	1858	1865	0.0463	-1.33442	RLIEAASL
FalsePositive	ACK37388	2014	2021	0.0463	-1.33442	ILTYGDDI
FalsePositive	ABF51196	2056	2063	0.0463	-1.33442	VFKRLDYS
FalsePositive	ABO69374	2079	2086	0.0463	-1.33442	DQKHSFLI
FalsePositive	APQ46501	2096	2103	0.0463	-1.33442	TKKPSQMQ
FalsePositive	AGC03215	221	228	0.0464	-1.33348	AYEFSESN
FalsePositive	BAA00426	229	236	0.0464	-1.33348	TYNPSNTD
FalsePositive	AAQ73077	234	241	0.0464	-1.33348	GKVQTAIC
FalsePositive	AEL31290	302	309	0.0464	-1.33348	PGSSGINS
FalsePositive	AFQ55916	304	311	0.0464	-1.33348	SEFSGLRK
FalsePositive	YP_001715611	373	380	0.0464	-1.33348	ILEVNNVT
FalsePositive	AAR38841	376	383	0.0464	-1.33348	ILEINNVT
FalsePositive	ACK37411	392	399	0.0464	-1.33348	NIYNKDKF
FalsePositive	AEL31290	470	477	0.0464	-1.33348	ALPENRKQ
FalsePositive	ABF51182	558	565	0.0464	-1.33348	TISQTEAL
FalsePositive	ACK37420	596	603	0.0464	-1.33348	QKVPSLSA
FalsePositive	AAQ73086	624	631	0.0464	-1.33348	HHIRSESS
FalsePositive	AEE25815	645	652	0.0464	-1.33348	IETRKVIN
FalsePositive	AEE25814	681	688	0.0464	-1.33348	NATELADK
FalsePositive	AHE93351	700	707	0.0464	-1.33348	DHSQDAPV
FalsePositive	AAQ73076	818	825	0.0464	-1.33348	CEYEKSGN
FalsePositive	AUF49626	841	848	0.0464	-1.33348	DKRERITL
FalsePositive	AVJ35777	847	854	0.0464	-1.33348	AVYVGSYK
FalsePositive	AHX57803	849	856	0.0464	-1.33348	VKPTGASR
FalsePositive	AIG92834	865	872	0.0464	-1.33348	HQARAVYV
FalsePositive	ACI23463	963	970	0.0464	-1.33348	RCEHGVIG
FalsePositive	ALF95160	1038	1045	0.0464	-1.33348	GTAFGAGF
FalsePositive	AHK24839	1230	1237	0.0464	-1.33348	AGVYSLPP
FalsePositive	AKE33309	1367	1374	0.0464	-1.33348	NMPMSVET
FalsePositive	ABM54530	1433	1440	0.0464	-1.33348	TMVINERN
FalsePositive	BAE20393	1505	1512	0.0464	-1.33348	VNVSSDIT
FalsePositive	AJD77353	1506	1513	0.0464	-1.33348	ATVVAVIS
FalsePositive	ADU34211	1563	1570	0.0464	-1.33348	AMAHDEIQ
FalsePositive	BAW98047	1576	1583	0.0464	-1.33348	VEIEDAYD
FalsePositive	AHX57791	1611	1618	0.0464	-1.33348	VDEKGVNL
FalsePositive	ABF51179	1620	1627	0.0464	-1.33348	RDIRGFIS
FalsePositive	APQ46501	1745	1752	0.0464	-1.33348	VDFDSALF
FalsePositive	AVI00675	1755	1762	0.0464	-1.33348	SKYKGNVT
FalsePositive	ACK37384	1764	1771	0.0464	-1.33348	AMNEHIKV
FalsePositive	YP_001715611	1792	1799	0.0464	-1.33348	YMQEAIDH
FalsePositive	AJO54283	1877	1884	0.0464	-1.33348	GFHKNPGT
FalsePositive	AIA21703	1930	1937	0.0464	-1.33348	IMMDGELF
FalsePositive	BAW98047	2066	2073	0.0464	-1.33348	AEFVKLTW
FalsePositive	BAW98046	25	32	0.0466	-1.33161	INYHNINY
FalsePositive	AEO51785	45	52	0.0466	-1.33161	GFSQDPSK
FalsePositive	AKE33315	80	87	0.0466	-1.33161	DRVRSITL
FalsePositive	AAD02132	205	212	0.0466	-1.33161	NLNNAPLA
FalsePositive	AEL31289	232	239	0.0466	-1.33161	RGANNPDE
FalsePositive	AAQ73097	296	303	0.0466	-1.33161	AKLEYADT
FalsePositive	ABF51184	353	360	0.0466	-1.33161	AMPNYEPT
FalsePositive	AAX47034	382	389	0.0466	-1.33161	VVPLNNIV
FalsePositive	ACK37404	421	428	0.0466	-1.33161	IASQPLSS
FalsePositive	AVM86033	464	471	0.0466	-1.33161	YSPPGADV
FalsePositive	AAK13071	566	573	0.0466	-1.33161	NDPPRAIE
FalsePositive	AJO54283	573	580	0.0466	-1.33161	ALQEVLVV
FalsePositive	BAW98046	577	584	0.0466	-1.33161	ALVAGTTS
FalsePositive	ALB72972	578	585	0.0466	-1.33161	NTARKAIS
FalsePositive	AFO64931	590	597	0.0466	-1.33161	GPSNSEAV
FalsePositive	BAW35418	693	700	0.0466	-1.33161	GSSNNTYV
FalsePositive	AAQ02675	773	780	0.0466	-1.33161	VGIGSAYS
FalsePositive	AUF49666	806	813	0.0466	-1.33161	TTNERINI
FalsePositive	AAQ73097	863	870	0.0466	-1.33161	VIYVGNYR
FalsePositive	AEJ54593	864	871	0.0466	-1.33161	NAEQRSHG
FalsePositive	ACK37393	864	871	0.0466	-1.33161	PRFGAIYT
FalsePositive	AEO51780	1001	1008	0.0466	-1.33161	DGVIGIVT
FalsePositive	ACK37403	1014	1021	0.0466	-1.33161	VHNLGEAF
FalsePositive	QEG13923	1062	1069	0.0466	-1.33161	IVIRNSED
FalsePositive	ABO69371	1155	1162	0.0466	-1.33161	DGLRAATE
FalsePositive	APT69821	1163	1170	0.0466	-1.33161	VLKKNLDD
FalsePositive	ARU09507	1186	1193	0.0466	-1.33161	VMFGNVLY
FalsePositive	ABO69377	1205	1212	0.0466	-1.33161	NKLTNFIQ
FalsePositive	AFK79845	1428	1435	0.0466	-1.33161	CESEGWIK
FalsePositive	ACK37417	1524	1531	0.0466	-1.33161	NPSHGKLK
FalsePositive	AKU75634	1530	1537	0.0466	-1.33161	TGIPNLKP
FalsePositive	ADU34211	1576	1583	0.0466	-1.33161	VKIEDAYD
FalsePositive	AKE33318	1591	1598	0.0466	-1.33161	DQEIGILD
FalsePositive	ABM53473	1593	1600	0.0466	-1.33161	DQEVGILD
FalsePositive	BAA00168	1617	1624	0.0466	-1.33161	ALSANQVE
FalsePositive	ACK37418	1786	1793	0.0466	-1.33161	KMTENMKV
FalsePositive	AHK09954	1920	1927	0.0466	-1.33161	TYHLNPGV
FalsePositive	ACK37369	2123	2130	0.0466	-1.33161	ADFIGKIR
FalsePositive	BAW35418	133	140	0.0467	-1.33068	YTLRSVKW
FalsePositive	ABM54518	177	184	0.0467	-1.33068	VHIQCNAS
FalsePositive	AJR20996	229	236	0.0467	-1.33068	SNEAGAVQ
FalsePositive	ACK37420	233	240	0.0467	-1.33068	GPSNNPVY
FalsePositive	AMD82094	367	374	0.0467	-1.33068	ILEINNVQ
FalsePositive	AJD77350	387	394	0.0467	-1.33068	SLMERLRF
FalsePositive	APA32000	539	546	0.0467	-1.33068	CDILGFIS
FalsePositive	AAZ73345	570	577	0.0467	-1.33068	IDKQVASA
FalsePositive	AIU41582	586	593	0.0467	-1.33068	THALSAPT
FalsePositive	AAQ73089	587	594	0.0467	-1.33068	ASGPANSE
FalsePositive	ANC94866	611	618	0.0467	-1.33068	TSTSGVNS
FalsePositive	ACK37415	622	629	0.0467	-1.33068	RYVQSSQT
FalsePositive	APT69828	653	660	0.0467	-1.33068	TSTIGPDG
FalsePositive	ACK37415	697	704	0.0467	-1.33068	ANKEGHIG
FalsePositive	AGX93075	742	749	0.0467	-1.33068	PGAPRPNT
FalsePositive	ATZ76015	794	801	0.0467	-1.33068	IVTEKQKH
FalsePositive	ADW78250	819	826	0.0467	-1.33068	FEIQNKIV
FalsePositive	AFO64932	840	847	0.0467	-1.33068	TSRTNITT
FalsePositive	AGA12392	1034	1041	0.0467	-1.33068	IESLGVAF
FalsePositive	AVK51671	1034	1041	0.0467	-1.33068	ALVRLVSA
FalsePositive	YP_003358790	1242	1249	0.0467	-1.33068	AEKMNSSV
FalsePositive	YP_009028564	1244	1251	0.0467	-1.33068	AEKLNSSV
FalsePositive	AUF49630	1247	1254	0.0467	-1.33068	AEKFNSSV
FalsePositive	AOL02449	1337	1344	0.0467	-1.33068	VVHPSFQI
FalsePositive	BAW98046	1431	1438	0.0467	-1.33068	IEEEPAPS
FalsePositive	AVI00675	1491	1498	0.0467	-1.33068	GAYSGNPT
FalsePositive	ABM54519	1505	1512	0.0467	-1.33068	GEVQMERN
FalsePositive	ALB72935	1555	1562	0.0467	-1.33068	VQGPSIDF
FalsePositive	ACK37389	1559	1566	0.0467	-1.33068	GEIQIDGI
FalsePositive	ACK37391	1571	1578	0.0467	-1.33068	DLFNKDGV
FalsePositive	ABK88241	1588	1595	0.0467	-1.33068	PTHASIGE
FalsePositive	AMB57005	1659	1666	0.0467	-1.33068	VVEYGFLN
FalsePositive	AEB33908	1674	1681	0.0467	-1.33068	AISMGKII
FalsePositive	BAA00168	1734	1741	0.0467	-1.33068	SKEPAVSR
FalsePositive	AMB19798	1739	1746	0.0467	-1.33068	SKYKGNVQ
FalsePositive	BAW98046	1773	1780	0.0467	-1.33068	SKYIGNVQ
FalsePositive	AFH66790	1784	1791	0.0467	-1.33068	DFEQALFA
FalsePositive	ACK37382	1786	1793	0.0467	-1.33068	DIDPNPIS
FalsePositive	QEG13929	1811	1818	0.0467	-1.33068	CLEPLNIS
FalsePositive	AAD22045	1909	1916	0.0467	-1.33068	ASSLNDSM
FalsePositive	ABK88241	1952	1959	0.0467	-1.33068	VMLDGKVF
FalsePositive	ACK37420	1998	2005	0.0467	-1.33068	AVRGGMPS
FalsePositive	AEL31291	2003	2010	0.0467	-1.33068	IIAYGDDV
FalsePositive	BAW35374	2061	2068	0.0467	-1.33068	PHKINPGL
FalsePositive	BAU68137	2087	2094	0.0467	-1.33068	GKEYGLTL
FalsePositive	YP_009344963	127	134	0.0469	-1.32883	VSCERFYT
FalsePositive	APT69827	137	144	0.0469	-1.32883	SKTWNPTS
FalsePositive	ABM54521	213	220	0.0469	-1.32883	TYVNANPG
FalsePositive	BAM71643	224	231	0.0469	-1.32883	GVFDNAYN
FalsePositive	AFR46521	229	236	0.0469	-1.32883	TFTPSSED
FalsePositive	ACK37389	230	237	0.0469	-1.32883	ISHANLPS
FalsePositive	APT69821	266	273	0.0469	-1.32883	ATIVAPYI
FalsePositive	AJO54281	301	308	0.0469	-1.32883	GASPSVSI
FalsePositive	APT69827	389	396	0.0469	-1.32883	VLPDGVEK
FalsePositive	ACK37396	402	409	0.0469	-1.32883	YTVQLSSQ
FalsePositive	ABM21509	424	431	0.0469	-1.32883	CMSLSPAN
FalsePositive	CAA59341	564	571	0.0469	-1.32883	QTTELQSD
FalsePositive	AAD19342	572	579	0.0469	-1.32883	DSEHAVES
FalsePositive	ADK22846	576	583	0.0469	-1.32883	ASAWNQGV
FalsePositive	BAK57451	588	595	0.0469	-1.32883	TGPRNTES
FalsePositive	ABF51186	590	597	0.0469	-1.32883	INESNPTT
FalsePositive	YP_009259673	658	665	0.0469	-1.32883	TGTTGKGF
FalsePositive	AEJ54593	664	671	0.0469	-1.32883	TGTAGKGF
FalsePositive	ASW20959	664	671	0.0469	-1.32883	TGTSGKGF
FalsePositive	AGC03214	693	700	0.0469	-1.32883	RQDQGTRL
FalsePositive	AUN27639	723	730	0.0469	-1.32883	PGAPKPTS
FalsePositive	AAQ73081	724	731	0.0469	-1.32883	PDSVGDYA
FalsePositive	ACK37367	725	732	0.0469	-1.32883	PSKRNDFS
FalsePositive	BAW98045	810	817	0.0469	-1.32883	SRYTGVYS
FalsePositive	ABF51199	844	851	0.0469	-1.32883	IPYKGEIT
FalsePositive	AAQ04841	849	856	0.0469	-1.32883	TPSHSSSV
FalsePositive	BAA00168	910	917	0.0469	-1.32883	NCTEATYY
FalsePositive	AGP03470	1384	1391	0.0469	-1.32883	VKTCGEEC
FalsePositive	ASW20957	1435	1442	0.0469	-1.32883	VMNEKNRR
FalsePositive	AMB19798	1535	1542	0.0469	-1.32883	THAQVEDS
FalsePositive	ABF51206	1619	1626	0.0469	-1.32883	IINVGDVV
FalsePositive	YP_009028564	1656	1663	0.0469	-1.32883	VTEYGFLN
FalsePositive	AJD77376	1667	1674	0.0469	-1.32883	VMQYGFLN
FalsePositive	ACJ05389	1732	1739	0.0469	-1.32883	SKEAGSPV
FalsePositive	ACT89355	1733	1740	0.0469	-1.32883	PGEKAPVV
FalsePositive	ACI23463	1757	1764	0.0469	-1.32883	NKEPAVLR
FalsePositive	AHJ40480	1758	1765	0.0469	-1.32883	CKEPAVLR
FalsePositive	AVW85865	1767	1774	0.0469	-1.32883	PAVLNPKD
FalsePositive	AVQ54965	1768	1775	0.0469	-1.32883	DKEPAVLT
FalsePositive	YP_009259673	1798	1805	0.0469	-1.32883	YIKEAALH
FalsePositive	ACK37427	1826	1833	0.0469	-1.32883	DLINNNTK
FalsePositive	AAA74400	1883	1890	0.0469	-1.32883	DELRSIEK
FalsePositive	AEL31289	1940	1947	0.0469	-1.32883	KVLNNLGF
FalsePositive	ACK37397	1946	1953	0.0469	-1.32883	ALKEVLVN
FalsePositive	AZL49233	60	67	0.0471	-1.32698	GLKAGAPA
FalsePositive	AAQ04837	103	110	0.0471	-1.32698	GYGQWPTY
FalsePositive	ATU75293	208	215	0.0471	-1.32698	TKPNKAPH
FalsePositive	ANZ02994	225	232	0.0471	-1.32698	GGTFNNPE
FalsePositive	ACK37383	226	233	0.0471	-1.32698	GKTERQHT
FalsePositive	ALB72948	286	293	0.0471	-1.32698	VVIPSSPL
FalsePositive	BAG70419	299	306	0.0471	-1.32698	DMSTGASS
FalsePositive	ATZ76015	325	332	0.0471	-1.32698	ARAKNVKQ
FalsePositive	AGW83680	357	364	0.0471	-1.32698	DNHQSPCA
FalsePositive	AJR20996	362	369	0.0471	-1.32698	PEIEIPGD
FalsePositive	ADO24588	382	389	0.0471	-1.32698	IPINNAKN
FalsePositive	BAW98047	407	414	0.0471	-1.32698	GPMQSTLL
FalsePositive	BAG70422	465	472	0.0471	-1.32698	YSPPGANV
FalsePositive	YP_009243645	488	495	0.0471	-1.32698	GHFGGATL
FalsePositive	ABF51201	596	603	0.0471	-1.32698	QTSNSAPA
FalsePositive	CAJ01904	629	636	0.0471	-1.32698	ATNPLEPS
FalsePositive	AHN91978	658	665	0.0471	-1.32698	IDFPLEGT
FalsePositive	AKN20221	658	665	0.0471	-1.32698	VELPLEGT
FalsePositive	ACK37408	662	669	0.0471	-1.32698	NMKGNNLS
FalsePositive	ANZ02994	687	694	0.0471	-1.32698	VLTQDNAA
FalsePositive	AAX47036	702	709	0.0471	-1.32698	TISQDIPP
FalsePositive	APT69822	704	711	0.0471	-1.32698	DSREWDSA
FalsePositive	AFD54862	705	712	0.0471	-1.32698	CTPTGQVV
FalsePositive	AAD22045	705	712	0.0471	-1.32698	CTPSGQVV
FalsePositive	AJC11326	710	717	0.0471	-1.32698	VMIQYMYV
FalsePositive	APT69810	793	800	0.0471	-1.32698	DEHQNRVE
FalsePositive	AEO51787	801	808	0.0471	-1.32698	ATDSGDAF
FalsePositive	AFK66746	802	809	0.0471	-1.32698	VRVWGPRA
FalsePositive	AFK79845	815	822	0.0471	-1.32698	GTTTGELE
FalsePositive	QEG13932	831	838	0.0471	-1.32698	RGKERAPN
FalsePositive	AUO29157	840	847	0.0471	-1.32698	TDSRASIT
FalsePositive	ALB72926	849	856	0.0471	-1.32698	VTANRPTI
FalsePositive	ABM54537	905	912	0.0471	-1.32698	DHLNAVSV
FalsePositive	AFD32987	906	913	0.0471	-1.32698	TTAQGCDA
FalsePositive	AUD09287	921	928	0.0471	-1.32698	AESKALGT
FalsePositive	ACK37380	944	951	0.0471	-1.32698	RYQQGVMR
FalsePositive	AAQ04834	983	990	0.0471	-1.32698	HMTIGNGF
FalsePositive	AJO54281	998	1005	0.0471	-1.32698	GDAFGEGF
FalsePositive	AOF41450	1014	1021	0.0471	-1.32698	IQSLGNAF
FalsePositive	ACK37376	1030	1037	0.0471	-1.32698	IKEQIQAI
FalsePositive	AGA12409	1046	1053	0.0471	-1.32698	TKQIGDKI
FalsePositive	CAJ29003	1046	1053	0.0471	-1.32698	TQQIGDRI
FalsePositive	AGA18499	1193	1200	0.0471	-1.32698	QGEQEVLF
FalsePositive	ACK37408	1316	1323	0.0471	-1.32698	STNHSLLH
FalsePositive	AVI00675	1535	1542	0.0471	-1.32698	GEFNLLGV
FalsePositive	AUD08521	1602	1609	0.0471	-1.32698	HASPGETI
FalsePositive	AFR46521	1602	1609	0.0471	-1.32698	HSNPGDTI
FalsePositive	ANJ61735	1742	1749	0.0471	-1.32698	VCINAPVK
FalsePositive	ACU00185	1754	1761	0.0471	-1.32698	INVEWNEH
FalsePositive	ACY00663	1783	1790	0.0471	-1.32698	VEFEQALF
FalsePositive	ACK37412	1867	1874	0.0471	-1.32698	KIREGKTR
FalsePositive	ACI23463	1880	1887	0.0471	-1.32698	DELRSAEK
FalsePositive	ABF51202	2047	2054	0.0471	-1.32698	GTKYGLSI
FalsePositive	AFK66746	2145	2152	0.0471	-1.32698	KKIRSVPV
FalsePositive	AFD34253	12	19	0.0472	-1.32606	SYENSNSA
FalsePositive	YP_001715611	108	115	0.0472	-1.32606	PTFLSNVD
FalsePositive	AMB19800	226	233	0.0472	-1.32606	SVNRSDNN
FalsePositive	AFK29633	230	237	0.0472	-1.32606	SNTNSVQQ
FalsePositive	AGA18499	279	286	0.0472	-1.32606	PYVNSTST
FalsePositive	YP_003358790	286	293	0.0472	-1.32606	PVVPLDYS
FalsePositive	ALB72984	312	319	0.0472	-1.32606	SELAGLRQ
FalsePositive	AJD80555	401	408	0.0472	-1.32606	PVTINAPL
FalsePositive	ACK37445	418	425	0.0472	-1.32606	ASQPLATT
FalsePositive	AAQ02683	432	439	0.0472	-1.32606	ADERLAHT
FalsePositive	ANN02908	556	563	0.0472	-1.32606	QGDEAPSA
FalsePositive	ACR14890	579	586	0.0472	-1.32606	VLEEVLVV
FalsePositive	ABF51196	653	660	0.0472	-1.32606	VEYEGYDD
FalsePositive	AEL31291	656	663	0.0472	-1.32606	INFQEQAQ
FalsePositive	QEG13923	692	699	0.0472	-1.32606	SSSNSTYT
FalsePositive	ABO76708	752	759	0.0472	-1.32606	NINYGISL
FalsePositive	BAW98045	823	830	0.0472	-1.32606	CADRGTIT
FalsePositive	AFQ55937	877	884	0.0472	-1.32606	FGHQNKAV
FalsePositive	AGW83677	880	887	0.0472	-1.32606	LGHQNKAV
FalsePositive	ABF51202	883	890	0.0472	-1.32606	PENLNDST
FalsePositive	APT69830	901	908	0.0472	-1.32606	TNTVGDDF
FalsePositive	ABF51186	901	908	0.0472	-1.32606	TNTIGDDF
FalsePositive	ACK37412	903	910	0.0472	-1.32606	TNTKGDDV
FalsePositive	QEU45797	941	948	0.0472	-1.32606	WIEQNKYY
FalsePositive	AJO54281	1015	1022	0.0472	-1.32606	NLSSNITD
FalsePositive	APT69841	1085	1092	0.0472	-1.32606	NWLQLSYI
FalsePositive	ABO69378	1161	1168	0.0472	-1.32606	SIHDSNPT
FalsePositive	ACK37418	1247	1254	0.0472	-1.32606	NHKSSVYS
FalsePositive	AMB19800	1330	1337	0.0472	-1.32606	YVSNGLLN
FalsePositive	ACK37374	1472	1479	0.0472	-1.32606	VSISGIIY
FalsePositive	ACK37414	1472	1479	0.0472	-1.32606	VSIAGIIY
FalsePositive	ABF51198	1479	1486	0.0472	-1.32606	VSIVGIIY
FalsePositive	AAQ02675	1496	1503	0.0472	-1.32606	IPSNSITI
FalsePositive	AAS86318	1573	1580	0.0472	-1.32606	GRKVGIED
FalsePositive	YP_009246449	1614	1621	0.0472	-1.32606	TGTNLELT
FalsePositive	ACK37388	1618	1625	0.0472	-1.32606	DMPQILEV
FalsePositive	ACK37388	1634	1641	0.0472	-1.32606	ILLSGNNT
FalsePositive	ACK37419	1716	1723	0.0472	-1.32606	VHTPSKTK
FalsePositive	ARM53611	1817	1824	0.0472	-1.32606	GAAEAVVC
FalsePositive	AMB19798	1962	1969	0.0472	-1.32606	GMPSGISG
FalsePositive	ACR14890	2112	2119	0.0472	-1.32606	GKQQYDDF
FalsePositive	ACK37411	2144	2151	0.0472	-1.32606	HSGQKEYN
FalsePositive	ASW23000	17	24	0.0474	-1.32422	IAAQSGSV
FalsePositive	AHK24837	203	210	0.0474	-1.32422	SHEGGNVS
FalsePositive	APW91090	212	219	0.0474	-1.32422	AAALSEGE
FalsePositive	AAL69631	236	243	0.0474	-1.32422	NIHSSLVF
FalsePositive	ACU00186	286	293	0.0474	-1.32422	NVTLGIIP
FalsePositive	AGV79289	299	306	0.0474	-1.32422	AIIPLAPL
FalsePositive	APR72754	382	389	0.0474	-1.32422	VPLNNLKA
FalsePositive	ABF51194	394	401	0.0474	-1.32422	SNIRNVSM
FalsePositive	AFO64932	421	428	0.0474	-1.32422	PGANNVMN
FalsePositive	AGX93074	588	595	0.0474	-1.32422	KVVNNALQ
FalsePositive	AEK80016	592	599	0.0474	-1.32422	GRPQTQIT
FalsePositive	AIT57557	609	616	0.0474	-1.32422	PSTSGVNS
FalsePositive	ACK37416	697	704	0.0474	-1.32422	ASQSNDIG
FalsePositive	AHG06624	697	704	0.0474	-1.32422	NRFQVMYV
FalsePositive	ABK88241	719	726	0.0474	-1.32422	PKSQDSYE
FalsePositive	ACK37418	745	752	0.0474	-1.32422	NVGNSARF
FalsePositive	AGS09864	800	807	0.0474	-1.32422	SAELGDSL
FalsePositive	AGS09859	800	807	0.0474	-1.32422	SAEFGDSL
FalsePositive	ABF51184	861	868	0.0474	-1.32422	GVHTGNIK
FalsePositive	ACK37420	863	870	0.0474	-1.32422	GIFTGNVK
FalsePositive	ACT89356	899	906	0.0474	-1.32422	ANTKGDDY
FalsePositive	ACK37428	1020	1027	0.0474	-1.32422	HISEKVSE
FalsePositive	AJO54283	1322	1329	0.0474	-1.32422	PAYNSNNL
FalsePositive	AEL31289	1363	1370	0.0474	-1.32422	PILCGQAV
FalsePositive	ACT89355	1391	1398	0.0474	-1.32422	ATVYNKIV
FalsePositive	AMB19798	1433	1440	0.0474	-1.32422	QSRHSKIE
FalsePositive	BAE20393	1511	1518	0.0474	-1.32422	ITIERNLN
FalsePositive	ACK37420	1519	1526	0.0474	-1.32422	NVAHNKLK
FalsePositive	ABA43708	1563	1570	0.0474	-1.32422	AIMRKNTV
FalsePositive	QEG13925	1594	1601	0.0474	-1.32422	VIYINDVE
FalsePositive	ABL61316	1641	1648	0.0474	-1.32422	PIHEDDYN
FalsePositive	ABO69374	1716	1723	0.0474	-1.32422	VHVPSKTK
FalsePositive	ACK37379	1737	1744	0.0474	-1.32422	VLTSNDPR
FalsePositive	ATZ76015	1739	1746	0.0474	-1.32422	VLTDNDPR
FalsePositive	CRL46950	1757	1764	0.0474	-1.32422	SKEPAVLK
FalsePositive	AFQ55937	1785	1792	0.0474	-1.32422	VLTKNDPR
FalsePositive	AVE14262	1787	1794	0.0474	-1.32422	VLTWNDPR
FalsePositive	ALX38427	2071	2078	0.0474	-1.32422	GKRYGLIM
FalsePositive	ARM53611	2127	2134	0.0474	-1.32422	VLMDGELF
FalsePositive	AEL31290	18	25	0.0475	-1.32331	TANNGSVI
FalsePositive	CRL46950	41	48	0.0475	-1.32331	TNRQDFTQ
FalsePositive	ABM21507	136	143	0.0475	-1.32331	DTVEWQKE
FalsePositive	AHM88285	195	202	0.0475	-1.32331	CVPEAEMA
FalsePositive	AAV41051	202	209	0.0475	-1.32331	ARSSNDTN
FalsePositive	AMD82094	218	225	0.0475	-1.32331	GRVMNDPF
FalsePositive	AAA65044	246	253	0.0475	-1.32331	VRVGNLTV
FalsePositive	ABF51181	299	306	0.0475	-1.32331	APTGSATT
FalsePositive	AGA18495	301	308	0.0475	-1.32331	PFVPLDYD
FalsePositive	BAZ95883	309	316	0.0475	-1.32331	SSTEIPIT
FalsePositive	AEO51779	311	318	0.0475	-1.32331	SSTEVPIT
FalsePositive	ABO69374	352	359	0.0475	-1.32331	NQSPSALP
FalsePositive	ABF51205	383	390	0.0475	-1.32331	IPVNNVEG
FalsePositive	ACK37406	390	397	0.0475	-1.32331	PTARNSTN
FalsePositive	ADU34211	400	407	0.0475	-1.32331	CVDPGING
FalsePositive	ABF51200	560	567	0.0475	-1.32331	TNLHSQTG
FalsePositive	ANN02908	570	577	0.0475	-1.32331	SMIKGVTN
FalsePositive	CAJ01904	627	634	0.0475	-1.32331	TGATNPLE
FalsePositive	ANN02908	629	636	0.0475	-1.32331	VEETSIES
FalsePositive	ABM21508	631	638	0.0475	-1.32331	TGASNPLE
FalsePositive	AHD24522	641	648	0.0475	-1.32331	NLKLNQGF
FalsePositive	AAQ02675	644	651	0.0475	-1.32331	QRSEASIE
FalsePositive	AEL31289	648	655	0.0475	-1.32331	NITLNQGF
FalsePositive	ABF51194	654	661	0.0475	-1.32331	ITVNKDIK
FalsePositive	AVI00674	724	731	0.0475	-1.32331	QPKNGFPR
FalsePositive	AEE25815	782	789	0.0475	-1.32331	VPFVGIAN
FalsePositive	ABO69370	834	841	0.0475	-1.32331	KPQEGQVK
FalsePositive	ACK37392	840	847	0.0475	-1.32331	NFVPKEGF
FalsePositive	AKA60616	954	961	0.0475	-1.32331	ARSQSHLM
FalsePositive	ACK37412	999	1006	0.0475	-1.32331	HCAENQGI
FalsePositive	AAZ73343	1027	1034	0.0475	-1.32331	SVVEKIVR
FalsePositive	AAA46912	1044	1051	0.0475	-1.32331	GFTQQIGN
FalsePositive	AHY03306	1087	1094	0.0475	-1.32331	SQYYGIPG
FalsePositive	ASW23000	1096	1103	0.0475	-1.32331	KGLEWIGV
FalsePositive	ABF51182	1180	1187	0.0475	-1.32331	QLLNNVMW
FalsePositive	ANJ61729	1493	1500	0.0475	-1.32331	HISRALIT
FalsePositive	ABO69374	1594	1601	0.0475	-1.32331	NRNEKFRD
FalsePositive	APT69822	1610	1617	0.0475	-1.32331	DVEVGDVV
FalsePositive	AVI00675	1625	1632	0.0475	-1.32331	DVEIGDVV
FalsePositive	ADK22846	1628	1635	0.0475	-1.32331	NDVNLEVT
FalsePositive	AUO29155	1629	1636	0.0475	-1.32331	AREEVEVN
FalsePositive	AUO29157	1640	1647	0.0475	-1.32331	AREEIEVN
FalsePositive	AHK24837	1655	1662	0.0475	-1.32331	VTMAGLIN
FalsePositive	ABF51205	1759	1766	0.0475	-1.32331	GNEQCVIN
FalsePositive	ACK37380	1808	1815	0.0475	-1.32331	TQELSLKE
FalsePositive	AEL31292	1842	1849	0.0475	-1.32331	DELRAPTK
FalsePositive	ACK37418	1940	1947	0.0475	-1.32331	CLLDGELL
FalsePositive	ABO69377	1941	1948	0.0475	-1.32331	NLLDGELL
FalsePositive	ABF51201	2040	2047	0.0475	-1.32331	DMAELAKE
FalsePositive	AEL31293	12	19	0.0477	-1.32148	SHENAITA
FalsePositive	ABM54522	113	120	0.0477	-1.32148	AKDANPVD
FalsePositive	AUD08520	311	318	0.0477	-1.32148	SSVEIPIT
FalsePositive	AAP68875	335	342	0.0477	-1.32148	TVPRAQGL
FalsePositive	APU57649	364	371	0.0477	-1.32148	IFIPGQVR
FalsePositive	BAG70421	390	397	0.0477	-1.32148	AGTINTID
FalsePositive	AUD08544	402	409	0.0477	-1.32148	PVQSGNRQ
FalsePositive	ABF51203	467	474	0.0477	-1.32148	AKPENRKD
FalsePositive	AUN27634	575	582	0.0477	-1.32148	QTVNNQAN
FalsePositive	ACT89356	587	594	0.0477	-1.32148	NIQPSSGN
FalsePositive	AGA12561	591	598	0.0477	-1.32148	ITKNALIP
FalsePositive	AJO54283	594	601	0.0477	-1.32148	PQVLNALE
FalsePositive	APT69830	611	618	0.0477	-1.32148	NSVQPEDM
FalsePositive	ALB72925	624	631	0.0477	-1.32148	TDENLIET
FalsePositive	ACU00185	658	665	0.0477	-1.32148	ISFQEQAN
FalsePositive	AEO51779	668	675	0.0477	-1.32148	TIMQVDNF
FalsePositive	AHD24522	694	701	0.0477	-1.32148	PGIPAPNG
FalsePositive	AAL69631	719	726	0.0477	-1.32148	STNPSIIG
FalsePositive	APT69842	725	732	0.0477	-1.32148	PRTRNDFS
FalsePositive	AAQ73076	748	755	0.0477	-1.32148	ISVGNAYS
FalsePositive	ACU00187	794	801	0.0477	-1.32148	TNKQINKV
FalsePositive	APT69834	794	801	0.0477	-1.32148	TNKQVNKV
FalsePositive	ABM54517	956	963	0.0477	-1.32148	VTITSPTF
FalsePositive	ABF51206	1001	1008	0.0477	-1.32148	GEAFGNGF
FalsePositive	AGC60011	1046	1053	0.0477	-1.32148	GSERAVEK
FalsePositive	ABM54528	1050	1057	0.0477	-1.32148	GEKVSEIT
FalsePositive	ABM21514	1056	1063	0.0477	-1.32148	GEKISEIT
FalsePositive	ABO69370	1158	1165	0.0477	-1.32148	NTQEKIKC
FalsePositive	ASZ70601	1170	1177	0.0477	-1.32148	YAVENKVV
FalsePositive	ABF51190	1176	1183	0.0477	-1.32148	PLYAGEAK
FalsePositive	ACK37412	1396	1403	0.0477	-1.32148	TIYNRIVE
FalsePositive	ADK22846	1496	1503	0.0477	-1.32148	TELPSSSL
FalsePositive	AUF49648	1497	1504	0.0477	-1.32148	TTLQIEKH
FalsePositive	AEO51779	1505	1512	0.0477	-1.32148	ITSQVQTD
FalsePositive	ABO69370	1553	1560	0.0477	-1.32148	PGEEVQID
FalsePositive	AAP68875	1653	1660	0.0477	-1.32148	IPTQIAET
FalsePositive	YP_009246449	1679	1686	0.0477	-1.32148	RVTNGILM
FalsePositive	AOP13014	1732	1739	0.0477	-1.32148	GVIQWMKS
FalsePositive	AAV27300	1757	1764	0.0477	-1.32148	SKYKGNVD
FalsePositive	CAA74807	1767	1774	0.0477	-1.32148	SKYTGNVD
FalsePositive	AKE33312	1928	1935	0.0477	-1.32148	TTFHLNPG
FalsePositive	ACK37415	2039	2046	0.0477	-1.32148	GQKYGLTI
FalsePositive	AMB19800	138	145	0.0479	-1.31966	WGSESLGW
FalsePositive	AAQ73096	214	221	0.0479	-1.31966	NLTKGEAA
FalsePositive	ACK37389	225	232	0.0479	-1.31966	VGGERISH
FalsePositive	AMB57008	231	238	0.0479	-1.31966	SRFNKLVQ
FalsePositive	ABF51198	248	255	0.0479	-1.31966	TLLGNLPI
FalsePositive	AAX47041	322	329	0.0479	-1.31966	NGLRLAYN
FalsePositive	NP_758520	360	367	0.0479	-1.31966	ALCQVESL
FalsePositive	AAD02132	410	417	0.0479	-1.31966	GQVFGFPL
FalsePositive	APT69840	559	566	0.0479	-1.31966	HLQSGPIE
FalsePositive	ACK37412	561	568	0.0479	-1.31966	HVQTGPIT
FalsePositive	AAO88056	598	605	0.0479	-1.31966	PLTPANNL
FalsePositive	APW91090	609	616	0.0479	-1.31966	QVTPSDTM
FalsePositive	AEB33908	638	645	0.0479	-1.31966	TTTGGIGR
FalsePositive	AFQ55937	660	667	0.0479	-1.31966	VAILGLSN
FalsePositive	AUF49622	663	670	0.0479	-1.31966	VAIIGLSN
FalsePositive	AFR46521	686	693	0.0479	-1.31966	ISYLNAYQ
FalsePositive	ABV00677	699	706	0.0479	-1.31966	ATRLGQDM
FalsePositive	ACR14890	715	722	0.0479	-1.31966	NTASNPSI
FalsePositive	ABU41835	739	746	0.0479	-1.31966	YVPPGAPR
FalsePositive	AJO60893	752	759	0.0479	-1.31966	VPFMSPAT
FalsePositive	AMB19800	754	761	0.0479	-1.31966	STAYGISS
FalsePositive	AFQ55937	793	800	0.0479	-1.31966	SISAGASN
FalsePositive	BAW98045	813	820	0.0479	-1.31966	TGVYSNTT
FalsePositive	AAQ73093	824	831	0.0479	-1.31966	CQYVNAAT
FalsePositive	ABF51190	825	832	0.0479	-1.31966	AHRTNFKV
FalsePositive	ABV69564	837	844	0.0479	-1.31966	GITEGRTD
FalsePositive	AAQ73076	840	847	0.0479	-1.31966	IKLEKPNP
FalsePositive	AGM16002	866	873	0.0479	-1.31966	TDWENEVW
FalsePositive	AAT65951	1071	1078	0.0479	-1.31966	TATLGLIG
FalsePositive	AKE33316	1089	1096	0.0479	-1.31966	SQYYGVPM
FalsePositive	AHK24838	1094	1101	0.0479	-1.31966	KGLEWVGQ
FalsePositive	ACK37380	1159	1166	0.0479	-1.31966	TLHMNQIS
FalsePositive	AKU75647	1175	1182	0.0479	-1.31966	TTEQQQAL
FalsePositive	AFK79845	1224	1231	0.0479	-1.31966	AEVYSLPP
FalsePositive	AAK85710	1370	1377	0.0479	-1.31966	NMPMSVAT
FalsePositive	ALB72927	1460	1467	0.0479	-1.31966	AVVASVYR
FalsePositive	BAA00426	1499	1506	0.0479	-1.31966	VTSQIQLE
FalsePositive	AHK24838	1544	1551	0.0479	-1.31966	CDKEILID
FalsePositive	APT69838	1559	1566	0.0479	-1.31966	IQIDGINV
FalsePositive	ALB72946	1565	1572	0.0479	-1.31966	SLLRRNIT
FalsePositive	AJB44634	1567	1574	0.0479	-1.31966	GEIQIDGK
FalsePositive	ACK37396	1570	1577	0.0479	-1.31966	KVEESFDL
FalsePositive	ACK37425	1583	1590	0.0479	-1.31966	QPSESVLL
FalsePositive	AEE01039	1810	1817	0.0479	-1.31966	YGTEGTEA
FalsePositive	AEL31291	1879	1886	0.0479	-1.31966	TFHANPGI
FalsePositive	APT69821	1886	1893	0.0479	-1.31966	TFHKNPGI
FalsePositive	ACI23463	1917	1924	0.0479	-1.31966	TFHLNPGI
FalsePositive	APX43287	1918	1925	0.0479	-1.31966	TFHMNPGI
FalsePositive	ALT66861	1925	1932	0.0479	-1.31966	TFHSNPGI
FalsePositive	AUF49663	1929	1936	0.0479	-1.31966	TFHTNPGI
FalsePositive	QEG13973	214	221	0.048	-1.31876	DIMRGEAG
FalsePositive	ABF51196	248	255	0.048	-1.31876	TLLGNITV
FalsePositive	AAL69631	376	383	0.048	-1.31876	NVANAENL
FalsePositive	ACY40750	402	409	0.048	-1.31876	PVRSNEGS
FalsePositive	AFY09605	464	471	0.048	-1.31876	HSPPGAGA
FalsePositive	AAA74400	468	475	0.048	-1.31876	PLGAGAPT
FalsePositive	YP_001552411	509	516	0.048	-1.31876	NYTQAGYV
FalsePositive	AAT65951	538	545	0.048	-1.31876	CVVLGFAS
FalsePositive	ACT89356	561	568	0.048	-1.31876	SQTVNITQ
FalsePositive	AAX47037	601	608	0.048	-1.31876	QVVPSDTM
FalsePositive	ACT89356	607	614	0.048	-1.31876	TGHTNQTQ
FalsePositive	AGM16002	628	635	0.048	-1.31876	TSVESFFG
FalsePositive	APT69822	644	651	0.048	-1.31876	TLSSGFVE
FalsePositive	CAA24446	647	654	0.048	-1.31876	HRSRSESS
FalsePositive	NP_040958	656	663	0.048	-1.31876	GYAEWVIN
FalsePositive	ACK37388	659	666	0.048	-1.31876	NYKNWAIS
FalsePositive	ASW23000	662	669	0.048	-1.31876	PQFRRKIE
FalsePositive	ACK37405	702	709	0.048	-1.31876	AESDSIGH
FalsePositive	ACT31466	746	753	0.048	-1.31876	YTPPGAPR
FalsePositive	ADG57604	749	756	0.048	-1.31876	SDPPSQVS
FalsePositive	ADU20413	812	819	0.048	-1.31876	NDFGSLAV
FalsePositive	AGU38786	835	842	0.048	-1.31876	TDARASIT
FalsePositive	AUF49622	904	911	0.048	-1.31876	DMERAVNI
FalsePositive	AKN89892	944	951	0.048	-1.31876	IFVEASEH
FalsePositive	AFS30772	955	962	0.048	-1.31876	ITAGGDNQ
FalsePositive	AEA11174	1124	1131	0.048	-1.31876	NAAKGFEW
FalsePositive	BAA00426	1161	1168	0.048	-1.31876	IIPEAKDK
FalsePositive	AAR38849	1246	1253	0.048	-1.31876	SLTTGIIA
FalsePositive	AJD80555	1349	1356	0.048	-1.31876	SGSRALGM
FalsePositive	AGW83680	1395	1402	0.048	-1.31876	NCHQPANF
FalsePositive	BAA00426	1602	1609	0.048	-1.31876	HAAPGETI
FalsePositive	AHK24839	1665	1672	0.048	-1.31876	IHVGGNGK
FalsePositive	ACU00187	1715	1722	0.048	-1.31876	IHTPSKIK
FalsePositive	AHK24839	1740	1747	0.048	-1.31876	VDLKGAVL
FalsePositive	ADW78250	1749	1756	0.048	-1.31876	VLHPKDPR
FalsePositive	ACK37373	1897	1904	0.048	-1.31876	SFHKNPGV
FalsePositive	QEG13965	6	13	0.0482	-1.31695	TRQQTDTH
FalsePositive	AAX47037	18	25	0.0482	-1.31695	TATNNSVI
FalsePositive	AJO54282	19	26	0.0482	-1.31695	ATQGSVIK
FalsePositive	ABM54522	45	52	0.0482	-1.31695	DLSQDPSK
FalsePositive	AOL02449	113	120	0.0482	-1.31695	AEDANAID
FalsePositive	ABM54522	213	220	0.0482	-1.31695	TYKNANPG
FalsePositive	ALU66466	288	295	0.0482	-1.31695	PIVPLDYN
FalsePositive	ARK08560	327	334	0.0482	-1.31695	AKPMAVGQ
FalsePositive	ACK37402	327	334	0.0482	-1.31695	AKPVAVGQ
FalsePositive	ACK37388	367	374	0.0482	-1.31695	GEVKNLIE
FalsePositive	AVJ35777	398	405	0.0482	-1.31695	ALKVSLDN
FalsePositive	CAV31568	399	406	0.0482	-1.31695	ATKRNTMD
FalsePositive	AGA12539	414	421	0.0482	-1.31695	DMAHSETP
FalsePositive	APT69810	558	565	0.0482	-1.31695	HKQSGPIE
FalsePositive	AFR77805	582	589	0.0482	-1.31695	TLNRALGG
FalsePositive	AAQ73087	584	591	0.0482	-1.31695	TNPSGPTN
FalsePositive	AAX47034	588	595	0.0482	-1.31695	GPSNSLEV
FalsePositive	ABV25903	591	598	0.0482	-1.31695	AANTSEST
FalsePositive	BAA00516	591	598	0.0482	-1.31695	VTRNALTP
FalsePositive	AAV27300	597	604	0.0482	-1.31695	PTTSNAAT
FalsePositive	AEE25815	676	683	0.0482	-1.31695	VENFNAIE
FalsePositive	AQV09961	695	702	0.0482	-1.31695	KQDQGTRL
FalsePositive	AAX47040	696	703	0.0482	-1.31695	DIEVGLPL
FalsePositive	APT68342	696	703	0.0482	-1.31695	TFVSNLGD
FalsePositive	AUD09237	716	723	0.0482	-1.31695	ANFTNDNN
FalsePositive	AAF81252	750	757	0.0482	-1.31695	IPFIGIGN
FalsePositive	ABM53474	793	800	0.0482	-1.31695	ARHVNADN
FalsePositive	ACK37411	856	863	0.0482	-1.31695	IMKYGLGP
FalsePositive	ALL26332	916	923	0.0482	-1.31695	DHERAVSI
FalsePositive	ABM54542	928	935	0.0482	-1.31695	VCSRAQGT
FalsePositive	ACT31465	991	998	0.0482	-1.31695	HGFANPGD
FalsePositive	ABM54550	1064	1071	0.0482	-1.31695	ISEISASV
FalsePositive	AKU75595	1096	1103	0.0482	-1.31695	CSYLGISY
FalsePositive	ACU00185	1227	1234	0.0482	-1.31695	TNEANIYS
FalsePositive	AFK79845	1294	1301	0.0482	-1.31695	TNLNSLSP
FalsePositive	ACK37368	1420	1427	0.0482	-1.31695	SSLEALFQ
FalsePositive	ANZ02994	1448	1455	0.0482	-1.31695	DLLRSVDS
FalsePositive	BAA00426	1504	1511	0.0482	-1.31695	QLERNINR
FalsePositive	QEG13923	1505	1512	0.0482	-1.31695	ATFVSIAG
FalsePositive	QEG13989	1506	1513	0.0482	-1.31695	ATFISIAG
FalsePositive	AAQ03184	1603	1610	0.0482	-1.31695	PTHAAPGD
FalsePositive	AFQ55937	1795	1802	0.0482	-1.31695	VDFEEAVF
FalsePositive	AJC11326	1800	1807	0.0482	-1.31695	YIREAALH
FalsePositive	ACK37388	1870	1877	0.0482	-1.31695	ASSLNDTI
FalsePositive	APQ46501	1871	1878	0.0482	-1.31695	ASSINDTI
FalsePositive	ACK37381	1872	1879	0.0482	-1.31695	ASSVNDTI
FalsePositive	AWW21316	18	25	0.0483	-1.31605	IDTNGSHI
FalsePositive	AVM86032	80	87	0.0483	-1.31605	DRVRSLTL
FalsePositive	ABO76708	106	113	0.0483	-1.31605	PSYLSDID
FalsePositive	AQM32741	209	216	0.0483	-1.31605	KPNQAPTR
FalsePositive	NP_758520	290	297	0.0483	-1.31605	TPFVGITI
FalsePositive	ABO69374	304	311	0.0483	-1.31605	AGATGLVP
FalsePositive	ACV51798	352	359	0.0483	-1.31605	NILPSFHS
FalsePositive	AKE33312	382	389	0.0483	-1.31605	VVPVNNIE
FalsePositive	ARC95293	398	405	0.0483	-1.31605	AVKVSFVE
FalsePositive	ACK37398	430	437	0.0483	-1.31605	TTYIGEIA
FalsePositive	AIK66521	470	477	0.0483	-1.31605	ASVPKDRK
FalsePositive	ABV69564	561	568	0.0483	-1.31605	INQENFFQ
FalsePositive	AKU75621	574	581	0.0483	-1.31605	NTVKSEIN
FalsePositive	AKQ44189	581	588	0.0483	-1.31605	NAELGVVL
FalsePositive	NP_042242	594	601	0.0483	-1.31605	AANTNASE
FalsePositive	ACK37367	615	622	0.0483	-1.31605	VQPEDAIE
FalsePositive	ACS88250	630	637	0.0483	-1.31605	ATNPLIPS
FalsePositive	BAW35416	697	704	0.0483	-1.31605	DTYVGLPD
FalsePositive	ALB73009	709	716	0.0483	-1.31605	GLTNNSVI
FalsePositive	YP_009246449	740	747	0.0483	-1.31605	PVSFSIPF
FalsePositive	AKD28015	769	776	0.0483	-1.31605	FDKQGTYG
FalsePositive	CAH61520	820	827	0.0483	-1.31605	PPRLSPYV
FalsePositive	AWW21316	831	838	0.0483	-1.31605	KGKERAPN
FalsePositive	AIT52325	831	838	0.0483	-1.31605	RGRERAPN
FalsePositive	AIB00532	922	929	0.0483	-1.31605	SKARGTDS
FalsePositive	APT69822	987	994	0.0483	-1.31605	GSAFGEGF
FalsePositive	ALB72975	1022	1029	0.0483	-1.31605	GDAFGIGF
FalsePositive	AHG06624	1079	1086	0.0483	-1.31605	CQTLGVNM
FalsePositive	ARC95293	1402	1409	0.0483	-1.31605	NRVGSVIE
FalsePositive	ACK37412	1474	1481	0.0483	-1.31605	SMLANVIS
FalsePositive	AAT79531	1479	1486	0.0483	-1.31605	PTLQIEKH
FalsePositive	AEK98137	1493	1500	0.0483	-1.31605	RHLNGAVL
FalsePositive	ACK37398	1500	1507	0.0483	-1.31605	SGEPKPKS
FalsePositive	AEL31293	1531	1538	0.0483	-1.31605	TTNRGEFN
FalsePositive	AUF49642	1591	1598	0.0483	-1.31605	DQEVGVAD
FalsePositive	ACU00185	1748	1755	0.0483	-1.31605	SKYKGNIN
FalsePositive	AJC11329	1768	1775	0.0483	-1.31605	AVLHNKDP
FalsePositive	APT69831	1770	1777	0.0483	-1.31605	KGNESVEI
FalsePositive	ABV69564	1783	1790	0.0483	-1.31605	SKYIGNIN
FalsePositive	ACU00186	1975	1982	0.0483	-1.31605	SVFNSMIN
FalsePositive	APT68356	1997	2004	0.0483	-1.31605	YGNEAISL
FalsePositive	YP_009246449	2065	2072	0.0483	-1.31605	DLAQLKII
FalsePositive	AEE01039	94	101	0.0485	-1.31426	TQEAANIT
FalsePositive	AFR79234	133	140	0.0485	-1.31426	YTLNSVRW
FalsePositive	AGV98964	222	229	0.0485	-1.31426	PGQVGAVL
FalsePositive	AQX83084	222	229	0.0485	-1.31426	PGQAGAVL
FalsePositive	AFN65692	222	229	0.0485	-1.31426	PGQIGAVL
FalsePositive	AMB19800	228	235	0.0485	-1.31426	NRSDNNPD
FalsePositive	ACK37388	233	240	0.0485	-1.31426	TRQPSFDS
FalsePositive	ALB72948	249	256	0.0485	-1.31426	YPHQWIDI
FalsePositive	ALB72974	266	273	0.0485	-1.31426	PYINAVPI
FalsePositive	ADA84545	424	431	0.0485	-1.31426	CLSLSPAF
FalsePositive	ADK22846	431	438	0.0485	-1.31426	ASDERLSR
FalsePositive	AAR38848	460	467	0.0485	-1.31426	PGGQQPAT
FalsePositive	AFO83469	469	476	0.0485	-1.31426	AGVPKNRK
FalsePositive	AAW30682	586	593	0.0485	-1.31426	TLSQTIGR
FalsePositive	YP_003358790	589	596	0.0485	-1.31426	ASEGSIGA
FalsePositive	ACY40750	590	597	0.0485	-1.31426	GPTNSEAI
FalsePositive	AAS86318	598	605	0.0485	-1.31426	ATSNASDE
FalsePositive	AGA12561	608	615	0.0485	-1.31426	TRPSGPAH
FalsePositive	AUD09264	627	634	0.0485	-1.31426	ATNPLAPS
FalsePositive	ACZ28902	673	680	0.0485	-1.31426	PTTNAQKL
FalsePositive	APT69821	687	694	0.0485	-1.31426	TVLTGNTN
FalsePositive	YP_009246449	690	697	0.0485	-1.31426	TPKNAESG
FalsePositive	APT69830	766	773	0.0485	-1.31426	DGYDGDSE
FalsePositive	ARU09501	776	783	0.0485	-1.31426	GEHSGEDS
FalsePositive	AUF49650	776	783	0.0485	-1.31426	GEHTGEDS
FalsePositive	AUF49662	776	783	0.0485	-1.31426	GEHAGEDS
FalsePositive	ABF51195	833	840	0.0485	-1.31426	YKVRGKTE
FalsePositive	ABM54537	921	928	0.0485	-1.31426	IESRAQGI
FalsePositive	ABF51193	1158	1165	0.0485	-1.31426	TQTQEKIK
FalsePositive	YP_009246449	1176	1183	0.0485	-1.31426	SPVNAEKT
FalsePositive	AFQ55937	1191	1198	0.0485	-1.31426	QEEQEVLF
FalsePositive	ACI23463	1358	1365	0.0485	-1.31426	NMPMSVKT
FalsePositive	AUF49668	1361	1368	0.0485	-1.31426	NMPVSVKT
FalsePositive	AMB57004	1361	1368	0.0485	-1.31426	NMPISVKT
FalsePositive	AUD08524	1371	1378	0.0485	-1.31426	NMPLSVKT
FalsePositive	AQM32742	1409	1416	0.0485	-1.31426	VQGPSLDF
FalsePositive	ABA43708	1472	1479	0.0485	-1.31426	IDSQEVRD
FalsePositive	YP_001552411	1645	1652	0.0485	-1.31426	PGQCGAVL
FalsePositive	AFR46521	1656	1663	0.0485	-1.31426	IQETSDAV
FalsePositive	ABO69371	1703	1710	0.0485	-1.31426	DDVRNLAM
FalsePositive	ACT89355	1830	1837	0.0485	-1.31426	PKDRNLAK
FalsePositive	ABF51198	1878	1885	0.0485	-1.31426	ANSVNDTV
FalsePositive	AGV98960	1907	1914	0.0485	-1.31426	IEASGLND
FalsePositive	ARM53611	1970	1977	0.0485	-1.31426	VEVEMPDE
FalsePositive	AEA11175	2026	2033	0.0485	-1.31426	STFNSMIN
FalsePositive	ACK37430	2107	2114	0.0485	-1.31426	VMPMSDIY
FalsePositive	YP_001715611	60	67	0.0487	-1.31247	VLKQTAVP
FalsePositive	CAA63480	204	211	0.0487	-1.31247	SKVDGVVN
FalsePositive	AIK66522	214	221	0.0487	-1.31247	ALSKGEEP
FalsePositive	ACU00186	220	227	0.0487	-1.31247	GHRIGART
FalsePositive	BAG70420	322	329	0.0487	-1.31247	GLRLGQVQ
FalsePositive	ABO69370	402	409	0.0487	-1.31247	TRETNLAQ
FalsePositive	AAQ73092	407	414	0.0487	-1.31247	NVQGGQVF
FalsePositive	ACK37380	423	430	0.0487	-1.31247	TTLLGEIC
FalsePositive	AHG06624	570	577	0.0487	-1.31247	IDTQVAGA
FalsePositive	ALB72980	577	584	0.0487	-1.31247	VNNQVNPS
FalsePositive	ABO69375	593	600	0.0487	-1.31247	STSNAAPA
FalsePositive	AKQ44195	597	604	0.0487	-1.31247	ATFNTEPE
FalsePositive	ABF51200	651	658	0.0487	-1.31247	IETELNHE
FalsePositive	AJO54281	688	695	0.0487	-1.31247	IVINNQDL
FalsePositive	AIK66521	689	696	0.0487	-1.31247	TSCQVPGT
FalsePositive	APT69827	745	752	0.0487	-1.31247	NVGRSARF
FalsePositive	BAD89965	800	807	0.0487	-1.31247	VRTVGSSQ
FalsePositive	AIG92834	831	838	0.0487	-1.31247	NVNFNPTD
FalsePositive	ALM88626	841	848	0.0487	-1.31247	TERASLVT
FalsePositive	AHX57803	842	849	0.0487	-1.31247	PNYAGNSV
FalsePositive	ALU66466	855	862	0.0487	-1.31247	SASRADIK
FalsePositive	ABM53474	935	942	0.0487	-1.31247	VEVQESEF
FalsePositive	ACK37367	1137	1144	0.0487	-1.31247	VKYLNEIK
FalsePositive	ACK37407	1158	1165	0.0487	-1.31247	DILERQVT
FalsePositive	AAY59418	1500	1507	0.0487	-1.31247	LIMQSVAT
FalsePositive	NP_758520	1564	1571	0.0487	-1.31247	HSHPAEIV
FalsePositive	YP_003358790	1652	1659	0.0487	-1.31247	VHEYGFLN
FalsePositive	ABF51197	1711	1718	0.0487	-1.31247	VSSKNLPS
FalsePositive	AFV83532	1797	1804	0.0487	-1.31247	SFEEAIFS
FalsePositive	AMB19798	1878	1885	0.0487	-1.31247	HANPGILT
FalsePositive	ADE80718	1891	1898	0.0487	-1.31247	DELRSLEK
FalsePositive	CAA59341	11	18	0.0488	-1.31158	GAHEASLS
FalsePositive	AVM86035	80	87	0.0488	-1.31158	DRVRSLTH
FalsePositive	AAF81252	204	211	0.0488	-1.31158	ATLANKPD
FalsePositive	AMB57003	211	218	0.0488	-1.31158	TSAELLGG
FalsePositive	ACK37422	226	233	0.0488	-1.31158	VPSRSSSD
FalsePositive	BAG82822	227	234	0.0488	-1.31158	VTAAGITL
FalsePositive	AEO51778	234	241	0.0488	-1.31158	TDTTGARK
FalsePositive	ACK37429	323	330	0.0488	-1.31158	SGARAKPT
FalsePositive	NP_042288	324	331	0.0488	-1.31158	SGPRSKVV
FalsePositive	AIZ97149	387	394	0.0488	-1.31158	DPMQRLLV
FalsePositive	AAX47044	406	413	0.0488	-1.31158	NTQGGQVF
FalsePositive	ABU41835	470	477	0.0488	-1.31158	ILTYSPPG
FalsePositive	AHX57755	571	578	0.0488	-1.31158	DVIESSIG
FalsePositive	ABF51206	605	612	0.0488	-1.31158	TGHTSNVQ
FalsePositive	AAT65951	624	631	0.0488	-1.31158	STLENFMG
FalsePositive	ABA43708	650	657	0.0488	-1.31158	SSIQKNFF
FalsePositive	AIA21703	697	704	0.0488	-1.31158	YVPPGAVI
FalsePositive	ABF51193	795	802	0.0488	-1.31158	TGKQAHDV
FalsePositive	AJR20996	841	848	0.0488	-1.31158	DIREKITL
FalsePositive	ARO77045	847	854	0.0488	-1.31158	PTSHSKVI
FalsePositive	YP_001552411	854	861	0.0488	-1.31158	AHLTSLND
FalsePositive	AAL69631	958	965	0.0488	-1.31158	AMGPAQPG
FalsePositive	ALC74273	1013	1020	0.0488	-1.31158	ITAGGDGI
FalsePositive	AGW52035	1049	1056	0.0488	-1.31158	SAVEKILK
FalsePositive	ABK88241	1178	1185	0.0488	-1.31158	NSEQQQAL
FalsePositive	ARC95293	1586	1593	0.0488	-1.31158	MRSQGSLT
FalsePositive	AHX57654	1602	1609	0.0488	-1.31158	VNVLNAIE
FalsePositive	AFK79845	1625	1632	0.0488	-1.31158	SLSGNPTT
FalsePositive	AGJ72750	1724	1731	0.0488	-1.31158	GEIELIES
FalsePositive	ACK37420	1760	1767	0.0488	-1.31158	VLKDNDPR
FalsePositive	ANJ61590	1821	1828	0.0488	-1.31158	IPLENAMY
FalsePositive	ABV00559	1905	1912	0.0488	-1.31158	DELRSNTK
FalsePositive	AFV83532	19	26	0.049	-1.3098	TGSNSTIH
FalsePositive	AVJ35777	201	208	0.049	-1.3098	IGTQEQAN
FalsePositive	AHX57755	219	226	0.049	-1.3098	QTQPGADG
FalsePositive	AOG61490	236	243	0.049	-1.3098	AAVCNAGM
FalsePositive	AAQ73089	237	244	0.049	-1.3098	AAVYNAGM
FalsePositive	AFQ55916	239	246	0.049	-1.3098	YPHQWINI
FalsePositive	ACK37375	263	270	0.049	-1.3098	IRSNNSAT
FalsePositive	ACI23463	282	289	0.049	-1.3098	FRHQNFTL
FalsePositive	CAC82172	387	394	0.049	-1.3098	NNVAGNLQ
FalsePositive	ACK37383	407	414	0.049	-1.3098	TNLMGEVF
FalsePositive	CAA24446	515	522	0.049	-1.3098	TYRQTIDD
FalsePositive	APZ85758	565	572	0.049	-1.3098	QETELQGE
FalsePositive	AQM32741	577	584	0.049	-1.3098	STVRRAIS
FalsePositive	AOR57086	579	586	0.049	-1.3098	TTNRAISG
FalsePositive	ABM54523	589	596	0.049	-1.3098	ALQISQPK
FalsePositive	BAZ95883	590	597	0.049	-1.3098	ALQLSQPK
FalsePositive	AVJ35777	699	706	0.049	-1.3098	YIPPGAAI
FalsePositive	AVK51671	708	715	0.049	-1.3098	APQPADQD
FalsePositive	AJO54283	872	879	0.049	-1.3098	VDHTNEPG
FalsePositive	ALB72940	956	963	0.049	-1.3098	ASEYSPAR
FalsePositive	ACK37412	1010	1017	0.049	-1.3098	IHSLGEAF
FalsePositive	AFQ55937	1043	1050	0.049	-1.3098	AEVANKIS
FalsePositive	AQM32742	1362	1369	0.049	-1.3098	LVMQSIAT
FalsePositive	AFN89223	1389	1396	0.049	-1.3098	CFENNTAN
FalsePositive	AVK92956	1391	1398	0.049	-1.3098	AQIYNQIL
FalsePositive	ABO69371	1391	1398	0.049	-1.3098	TIYNKIVE
FalsePositive	ABO69374	1408	1415	0.049	-1.3098	CLSNALEA
FalsePositive	ABF51181	1415	1422	0.049	-1.3098	NDYRNKVK
FalsePositive	ARB07388	1484	1491	0.049	-1.3098	PESNSTLQ
FalsePositive	ACK37415	1571	1578	0.049	-1.3098	DLFNKEGV
FalsePositive	ACK37439	1623	1630	0.049	-1.3098	NQEQPTII
FalsePositive	ACK37417	1815	1822	0.049	-1.3098	TGELSLKE
FalsePositive	ACK37412	1821	1828	0.049	-1.3098	YTANGIKK
FalsePositive	ABO69371	2134	2141	0.049	-1.3098	AAGRALYI
FalsePositive	ALB72960	2192	2199	0.049	-1.3098	ILIRNSLE
FalsePositive	AAD02132	15	22	0.0491	-1.30892	TALNAQGN
FalsePositive	AER29982	36	43	0.0491	-1.30892	SASNSAAK
FalsePositive	YP_009020973	45	52	0.0491	-1.30892	DLTQDPEK
FalsePositive	AMD82094	45	52	0.0491	-1.30892	DLAQDPSK
FalsePositive	APT69822	64	71	0.0491	-1.30892	PALMSPSV
FalsePositive	AFQ55937	108	115	0.0491	-1.30892	PTFLSDRE
FalsePositive	APT69831	108	115	0.0491	-1.30892	PQYLSPDD
FalsePositive	AVI00675	223	230	0.0491	-1.30892	IGVNKLRD
FalsePositive	AAQ73093	227	234	0.0491	-1.30892	APTTGQNE
FalsePositive	ABF51188	234	241	0.0491	-1.30892	SRQPSDDN
FalsePositive	APT69840	361	368	0.0491	-1.30892	TEEISIPG
FalsePositive	ANE37236	364	371	0.0491	-1.30892	IQVESMME
FalsePositive	AFV83532	383	390	0.0491	-1.30892	VPINNLAG
FalsePositive	ACV51798	387	394	0.0491	-1.30892	IQSQIQKV
FalsePositive	APT69826	405	412	0.0491	-1.30892	ARPASNSS
FalsePositive	APT69828	410	417	0.0491	-1.30892	SQTQTAQE
FalsePositive	ASU43933	416	423	0.0491	-1.30892	KLQPGDDS
FalsePositive	AMB19798	423	430	0.0491	-1.30892	TTLLGEVL
FalsePositive	ABO76708	424	431	0.0491	-1.30892	TTLMGEVL
FalsePositive	AHD24522	522	529	0.0491	-1.30892	TAFVSNGT
FalsePositive	AAX47041	582	589	0.0491	-1.30892	TKPSGARN
FalsePositive	ABV00571	591	598	0.0491	-1.30892	VTKNALVP
FalsePositive	ACZ28901	599	606	0.0491	-1.30892	PQSNLPDT
FalsePositive	AHE93351	694	701	0.0491	-1.30892	YQGQGTDH
FalsePositive	ACU00187	700	707	0.0491	-1.30892	AGYGNDVG
FalsePositive	CAA55650	779	786	0.0491	-1.30892	NSLNNMGS
FalsePositive	ACU00187	792	799	0.0491	-1.30892	VVTNKQIN
FalsePositive	AOF41446	833	840	0.0491	-1.30892	GKKRAPNA
FalsePositive	AHK24835	844	851	0.0491	-1.30892	IPSKGEIT
FalsePositive	AVI05000	851	858	0.0491	-1.30892	RSTHNPLL
FalsePositive	CDQ47775	852	859	0.0491	-1.30892	VSRTSITT
FalsePositive	ABM54529	870	877	0.0491	-1.30892	PLSRKDLT
FalsePositive	AVJ35777	935	942	0.0491	-1.30892	HMLLGIGF
FalsePositive	YP_001715611	1023	1030	0.0491	-1.30892	DKTQQLKD
FalsePositive	CAA55650	1042	1049	0.0491	-1.30892	VGHDSILE
FalsePositive	AHK24837	1154	1161	0.0491	-1.30892	DLLERQIN
FalsePositive	AEI99575	1348	1355	0.0491	-1.30892	AFRRRFYM
FalsePositive	ATZ76015	1360	1367	0.0491	-1.30892	NTKIGNAK
FalsePositive	ABF51206	1416	1423	0.0491	-1.30892	PPPPAITD
FalsePositive	AUD09287	1525	1532	0.0491	-1.30892	AVAGAVYV
FalsePositive	ABO69371	1532	1539	0.0491	-1.30892	TTKNGKFT
FalsePositive	AGW83677	1629	1636	0.0491	-1.30892	AGTNLENH
FalsePositive	APT69828	1708	1715	0.0491	-1.30892	TNECNLPS
FalsePositive	AOW42548	1885	1892	0.0491	-1.30892	DELRSAKK
FalsePositive	ABO69374	1898	1905	0.0491	-1.30892	HNNPGIVT
FalsePositive	AKE33312	1921	1928	0.0491	-1.30892	QTFGNLYT
FalsePositive	ARR29299	1999	2006	0.0491	-1.30892	NEAVSLIE
FalsePositive	BAU68142	1999	2006	0.0491	-1.30892	NEAISLIE
FalsePositive	ACK37423	2073	2080	0.0491	-1.30892	DEKHSFLI
FalsePositive	BAG70419	2084	2091	0.0491	-1.30892	IITPADKG
FalsePositive	APT69827	22	29	0.0493	-1.30715	GSHQTFTV
FalsePositive	ABM54549	113	120	0.0493	-1.30715	DREANPID
FalsePositive	AVJ35777	158	165	0.0493	-1.30715	IGVFGQNV
FalsePositive	ALB73005	177	184	0.0493	-1.30715	VHVQCNAY
FalsePositive	AAW30685	204	211	0.0493	-1.30715	NSRSSNST
FalsePositive	CAC82172	221	228	0.0493	-1.30715	AKKFSATG
FalsePositive	ACK37391	359	366	0.0493	-1.30715	TKEISIPG
FalsePositive	AIA21703	360	367	0.0493	-1.30715	AICQVESL
FalsePositive	ABF51187	469	476	0.0493	-1.30715	IAKPSNRK
FalsePositive	APT69838	526	533	0.0493	-1.30715	VTPPSTPI
FalsePositive	AAQ73085	530	537	0.0493	-1.30715	APAHAQSA
FalsePositive	ATZ76015	562	569	0.0493	-1.30715	HIQSGPIE
FalsePositive	AVM86033	574	581	0.0493	-1.30715	AVNNAVAR
FalsePositive	ACK37430	584	591	0.0493	-1.30715	ASIKSDSK
FalsePositive	BAG70422	624	631	0.0493	-1.30715	STIENFFS
FalsePositive	ABU41835	627	634	0.0493	-1.30715	TGASGQAV
FalsePositive	CAD67522	647	654	0.0493	-1.30715	RRTRSETT
FalsePositive	ABM54522	676	683	0.0493	-1.30715	SVTNSKLF
FalsePositive	YP_009246449	697	704	0.0493	-1.30715	GYFPNLEY
FalsePositive	ACK37380	698	705	0.0493	-1.30715	SSQPNNAK
FalsePositive	ACT89356	702	709	0.0493	-1.30715	AGQGNDTG
FalsePositive	YP_009344963	807	814	0.0493	-1.30715	VPYQSRYN
FalsePositive	APT69831	865	872	0.0493	-1.30715	NLGPSDIY
FalsePositive	ADK22846	973	980	0.0493	-1.30715	HMLIGAGF
FalsePositive	ANZ02994	1013	1020	0.0493	-1.30715	GFTQEIAE
FalsePositive	ABF51182	1417	1424	0.0493	-1.30715	SDFNNKLK
FalsePositive	ACK37369	1431	1438	0.0493	-1.30715	RSTRNEEV
FalsePositive	AVD69557	1451	1458	0.0493	-1.30715	SFEEKPAP
FalsePositive	AGA37370	1466	1473	0.0493	-1.30715	ASVDSEEI
FalsePositive	AFQ55937	1600	1607	0.0493	-1.30715	HSNPGETI
FalsePositive	ALL26332	1614	1621	0.0493	-1.30715	HASPGEVI
FalsePositive	NP_045756	1691	1698	0.0493	-1.30715	VHVGGNGA
FalsePositive	ADD23216	1758	1765	0.0493	-1.30715	TKEPAVLR
FalsePositive	ACK37418	2063	2070	0.0493	-1.30715	GKTYGLTI
FalsePositive	AAQ02675	108	115	0.0495	-1.30539	PSFLSDKE
FalsePositive	ABM54522	216	223	0.0495	-1.30539	NANPGEHG
FalsePositive	ASW23000	299	306	0.0495	-1.30539	TGTTGSTT
FalsePositive	ASU64358	380	387	0.0495	-1.30539	SVVPANNV
FalsePositive	ABF51180	388	395	0.0495	-1.30539	NVHTSDEV
FalsePositive	AAQ73091	408	415	0.0495	-1.30539	APRTNAVF
FalsePositive	AAQ02683	410	417	0.0495	-1.30539	IPLQASKP
FalsePositive	ALC74273	417	424	0.0495	-1.30539	PKLSAPIF
FalsePositive	AQM32742	460	467	0.0495	-1.30539	PSSHRLET
FalsePositive	AIB00523	515	522	0.0495	-1.30539	TYRQTIND
FalsePositive	ANV28237	587	594	0.0495	-1.30539	NMIDGAVR
FalsePositive	AFV83532	588	595	0.0495	-1.30539	GPSNSEGI
FalsePositive	ABO69375	621	628	0.0495	-1.30539	RYVQNTQT
FalsePositive	ACK37396	654	661	0.0495	-1.30539	ITVDNDVD
FalsePositive	YP_009353025	660	667	0.0495	-1.30539	VQLRAKLD
FalsePositive	ACK37379	719	726	0.0495	-1.30539	PGAPLPTD
FalsePositive	ASU64358	784	791	0.0495	-1.30539	VRHVNNSS
FalsePositive	AHX57755	854	861	0.0495	-1.30539	ASRTAITT
FalsePositive	AQX83055	854	861	0.0495	-1.30539	ASRAAITT
FalsePositive	AHX57710	854	861	0.0495	-1.30539	ASRKAITT
FalsePositive	ACK37380	966	973	0.0495	-1.30539	RCIHGPIG
FalsePositive	AAQ02680	985	992	0.0495	-1.30539	TIGHGFAA
FalsePositive	ABE60737	1035	1042	0.0495	-1.30539	REVEALKH
FalsePositive	ABF51181	1178	1185	0.0495	-1.30539	YLFNNVMW
FalsePositive	AGW83680	1194	1201	0.0495	-1.30539	QEHQEILF
FalsePositive	AAQ73079	1359	1366	0.0495	-1.30539	IEVISVYS
FalsePositive	YP_009243645	1437	1444	0.0495	-1.30539	ASIDSEEV
FalsePositive	ABF51197	1566	1573	0.0495	-1.30539	ILIDGVKV
FalsePositive	ABM54520	1604	1611	0.0495	-1.30539	PTHASPDE
FalsePositive	ACK37420	1755	1762	0.0495	-1.30539	NKQPAVLK
FalsePositive	ABF51202	1755	1762	0.0495	-1.30539	NLDESIFS
FalsePositive	APT69827	1770	1777	0.0495	-1.30539	DFEESLFS
FalsePositive	AKE33310	1828	1835	0.0495	-1.30539	ALEDAVYG
FalsePositive	AUF49657	1883	1890	0.0495	-1.30539	DGLRSVEK
FalsePositive	ABF51185	1897	1904	0.0495	-1.30539	STFHRNPG
FalsePositive	AEK98148	1912	1919	0.0495	-1.30539	QTFGNLYQ
FalsePositive	APT69812	1955	1962	0.0495	-1.30539	LGFQANLI
FalsePositive	AGJ72750	2065	2072	0.0495	-1.30539	SLLAGAGK
FalsePositive	APW91090	2069	2076	0.0495	-1.30539	GREYGLIM
FalsePositive	ACK37395	2088	2095	0.0495	-1.30539	TFPVNEIQ
FalsePositive	ABV00556	2111	2118	0.0495	-1.30539	VTWENVIF
FalsePositive	APT69821	2112	2119	0.0495	-1.30539	GKQQYEDF
FalsePositive	ACK37408	106	113	0.0496	-1.30452	VWPQYLSD
FalsePositive	AAX47044	221	228	0.0496	-1.30452	ASVFSNTN
FalsePositive	AAQ73086	225	232	0.0496	-1.30452	GSVNSNEA
FalsePositive	CAA24446	308	315	0.0496	-1.30452	VSESSPEI
FalsePositive	ACK37403	357	364	0.0496	-1.30452	PYFHSTKE
FalsePositive	AAX47040	362	369	0.0496	-1.30452	PPMQIPGE
FalsePositive	YP_001552411	390	397	0.0496	-1.30452	VGQISIYN
FalsePositive	ACK37391	398	405	0.0496	-1.30452	VVLSNETE
FalsePositive	ACK37410	530	537	0.0496	-1.30452	VFPPNTPN
FalsePositive	ABO69374	534	541	0.0496	-1.30452	PGTPNTAN
FalsePositive	ARM53611	568	575	0.0496	-1.30452	STLSGALT
FalsePositive	ACZ28902	599	606	0.0496	-1.30452	PQSNLPNT
FalsePositive	ABM54521	609	616	0.0496	-1.30452	PSSSGVNT
FalsePositive	ALL26332	613	620	0.0496	-1.30452	ADTPASSG
FalsePositive	AIZ97150	630	637	0.0496	-1.30452	SSVENFMC
FalsePositive	AOR57086	639	646	0.0496	-1.30452	VMETSVEH
FalsePositive	ASZ70601	663	670	0.0496	-1.30452	AQIRRKIE
FalsePositive	ABM21510	682	689	0.0496	-1.30452	TVSHSTLF
FalsePositive	AAZ73345	726	733	0.0496	-1.30452	PSVFSDTD
FalsePositive	YP_007985635	729	736	0.0496	-1.30452	PARVSIPF
FalsePositive	YP_009353025	733	740	0.0496	-1.30452	PARISIPF
FalsePositive	AAQ73076	740	747	0.0496	-1.30452	PARMSIPF
FalsePositive	BAG70419	744	751	0.0496	-1.30452	PARLSIPF
FalsePositive	ABO69373	795	802	0.0496	-1.30452	HTTQVNIT
FalsePositive	AOF41452	832	839	0.0496	-1.30452	KGRERAPN
FalsePositive	AIN45139	849	856	0.0496	-1.30452	PELHNTGA
FalsePositive	ALU66466	859	866	0.0496	-1.30452	ADIKNLGK
FalsePositive	ADK22846	869	876	0.0496	-1.30452	TQVASIRT
FalsePositive	ABU41835	1061	1068	0.0496	-1.30452	SMVSSVVT
FalsePositive	AOG61490	1078	1085	0.0496	-1.30452	IGCNSSPW
FalsePositive	BAA00426	1221	1228	0.0496	-1.30452	VEARRISK
FalsePositive	AEA11177	1331	1338	0.0496	-1.30452	ASTNASNN
FalsePositive	ABO69374	1629	1636	0.0496	-1.30452	IIEVGDVC
FalsePositive	AEC13062	1642	1649	0.0496	-1.30452	VSTASDAT
FalsePositive	ABF51198	1709	1716	0.0496	-1.30452	VSAKNLPS
FalsePositive	AKA60615	2123	2130	0.0496	-1.30452	TMPMSEIH
FalsePositive	AAQ73077	41	48	0.0498	-1.30277	ANRQDFQQ
FalsePositive	AEE01039	45	52	0.0498	-1.30277	DIQQDPSK
FalsePositive	ABM21517	108	115	0.0498	-1.30277	PRFLNDNE
FalsePositive	AUF49622	113	120	0.0498	-1.30277	DQEANPVD
FalsePositive	AGC03213	221	228	0.0498	-1.30277	AYEFSEGN
FalsePositive	AAR38843	223	230	0.0498	-1.30277	PGPDGAEL
FalsePositive	APT69828	231	238	0.0498	-1.30277	THNNLPSD
FalsePositive	AKA64452	244	251	0.0498	-1.30277	INLRSNNS
FalsePositive	ACU00185	295	302	0.0498	-1.30277	VTLRASTD
FalsePositive	ANJ61750	355	362	0.0498	-1.30277	GQVHNMLE
FalsePositive	AAQ73091	368	375	0.0498	-1.30277	PGEVNNIM
FalsePositive	ANN02908	492	499	0.0498	-1.30277	TASNNTYN
FalsePositive	APT69826	498	505	0.0498	-1.30277	IVVPWIAQ
FalsePositive	AFD53619	519	526	0.0498	-1.30277	VWYQTNYV
FalsePositive	ACK37412	529	536	0.0498	-1.30277	IVAPNTPS
FalsePositive	ALB72947	558	565	0.0498	-1.30277	IQHTAEYQ
FalsePositive	AFQ55916	563	570	0.0498	-1.30277	AIVSAIGN
FalsePositive	CDQ47775	586	593	0.0498	-1.30277	NPHQQPTA
FalsePositive	AEO51779	594	601	0.0498	-1.30277	ALALSQPK
FalsePositive	AAQ02676	634	641	0.0498	-1.30277	DVVPSDLI
FalsePositive	AAR38840	669	676	0.0498	-1.30277	GFTNWNID
FalsePositive	AIB00625	673	680	0.0498	-1.30277	PTTRAQKL
FalsePositive	ABK41188	723	730	0.0498	-1.30277	DGYEWQTS
FalsePositive	ABF51202	809	816	0.0498	-1.30277	IIFHKAKH
FalsePositive	AAF81252	837	844	0.0498	-1.30277	SVTEGRTD
FalsePositive	YP_003358790	1006	1013	0.0498	-1.30277	GSAFGAGF
FalsePositive	AEL31289	1144	1151	0.0498	-1.30277	NGFSSADS
FalsePositive	ACK37415	1147	1154	0.0498	-1.30277	KQIENLRA
FalsePositive	YP_009028564	1162	1169	0.0498	-1.30277	QSAPSQSD
FalsePositive	AGN90901	1185	1192	0.0498	-1.30277	ANVQYFAH
FalsePositive	ACM62758	1237	1244	0.0498	-1.30277	IIRGSPRT
FalsePositive	ACK37420	1470	1477	0.0498	-1.30277	TIPEIPTD
FalsePositive	YP_003358790	1532	1539	0.0498	-1.30277	VQGPNFEF
FalsePositive	AKU75597	1614	1621	0.0498	-1.30277	TDTNLEVT
FalsePositive	AAF05693	1626	1633	0.0498	-1.30277	DYNEAIVV
FalsePositive	ABF51205	1755	1762	0.0498	-1.30277	SKYKGNEQ
FalsePositive	YP_009246449	1774	1781	0.0498	-1.30277	PSVFNEVF
FalsePositive	YP_009246449	1830	1837	0.0498	-1.30277	SNLQTLGD
FalsePositive	ANZ02994	2073	2080	0.0498	-1.30277	PADESKEF
FalsePositive	ABO69379	2075	2082	0.0498	-1.30277	DKTEKFSK
FalsePositive	AAX23605	3	10	0.05	-1.30103	AQLSSQKV
FalsePositive	ALB72943	5	12	0.05	-1.30103	ISTEKSGS
FalsePositive	ADD23216	45	52	0.05	-1.30103	DMSQDPAK
FalsePositive	ALB72948	103	110	0.05	-1.30103	SYGQWPEY
FalsePositive	ACK37398	127	134	0.05	-1.30103	TSSNRFYT
FalsePositive	AAQ73097	202	209	0.05	-1.30103	GCAQVEYT
FalsePositive	AAQ73076	217	224	0.05	-1.30103	SGERASTF
FalsePositive	ABM54542	227	234	0.05	-1.30103	TNAYNPST
FalsePositive	AFV92903	253	260	0.05	-1.30103	VMAGNITI
FalsePositive	AHX57755	285	292	0.05	-1.30103	VVPISPLD
FalsePositive	AJD77356	285	292	0.05	-1.30103	VVPVSPLD
FalsePositive	AEL31289	302	309	0.05	-1.30103	PGNSGVNT
FalsePositive	NP_040958	324	331	0.05	-1.30103	NGLRLASS
FalsePositive	ACK37412	350	357	0.05	-1.30103	TQSPSALP
FalsePositive	ADW78250	377	384	0.05	-1.30103	SGIERLRL
FalsePositive	ACK37418	377	384	0.05	-1.30103	AQVDSLIP
FalsePositive	ABO76708	391	398	0.05	-1.30103	SHTLGVYY
FalsePositive	ABF51189	464	471	0.05	-1.30103	YTPPGIVK
FalsePositive	AGM16002	551	558	0.05	-1.30103	DMTQTAVL
FalsePositive	AAQ73076	581	588	0.05	-1.30103	PSGPSNSV
FalsePositive	AQV09961	590	597	0.05	-1.30103	GPTNSQAV
FalsePositive	ACK37388	612	619	0.05	-1.30103	VQPEDLIE
FalsePositive	ABO69379	628	635	0.05	-1.30103	NGSETDIE
FalsePositive	ARC95293	641	648	0.05	-1.30103	DNKQVETW
FalsePositive	AAQ02684	667	674	0.05	-1.30103	SLTNSSKS
FalsePositive	AKA64452	990	997	0.05	-1.30103	IESLGNAF
FalsePositive	AUF49638	1046	1053	0.05	-1.30103	GAVERILK
FalsePositive	CRL46950	1092	1099	0.05	-1.30103	PVAERQNN
FalsePositive	ACK37420	1323	1330	0.05	-1.30103	SNTLSPPT
FalsePositive	ATV91618	1475	1482	0.05	-1.30103	PEANSTLQ
FalsePositive	AEO51787	1508	1515	0.05	-1.30103	QLERNLNR
FalsePositive	APW91090	1520	1527	0.05	-1.30103	AGMPNQKP
FalsePositive	ACK37377	1699	1706	0.05	-1.30103	QIINSKPT
FalsePositive	ACK37419	1711	1718	0.05	-1.30103	CNYPSVHT
FalsePositive	ACK37403	1714	1721	0.05	-1.30103	DVREKNLF
FalsePositive	AFS30772	1743	1750	0.05	-1.30103	SKYKGNTE
FalsePositive	YP_003358790	1756	1763	0.05	-1.30103	PAVLNPRD
FalsePositive	ABO69370	2073	2080	0.05	-1.30103	DDKHNFLI
FalsePositive	BAW98047	2126	2133	0.05	-1.30103	AWHCGQEQ
FalsePositive	ACI23463	15	22	0.0501	-1.30016	TGLNASGS
FalsePositive	AEE25815	60	67	0.0501	-1.30016	VMLKSAPA
FalsePositive	AJO54281	90	97	0.0501	-1.30016	ITTQDALH
FalsePositive	ACK37430	108	115	0.0501	-1.30016	PSFLSDND
FalsePositive	YP_009344963	202	209	0.0501	-1.30016	NLRGAPPI
FalsePositive	ACK37388	204	211	0.0501	-1.30016	IGTGNVTV
FalsePositive	ACK37399	204	211	0.0501	-1.30016	AEKGNVTA
FalsePositive	AGC03214	208	215	0.0501	-1.30016	NTVNAEHL
FalsePositive	AMB56999	211	218	0.0501	-1.30016	SSVELLGG
FalsePositive	ACK37390	215	222	0.0501	-1.30016	YTHPGEAG
FalsePositive	AAQ02683	234	241	0.0501	-1.30016	SDTEAKNK
FalsePositive	ABF51181	271	278	0.0501	-1.30016	PYMNSVPM
FalsePositive	YP_009259673	286	293	0.0501	-1.30016	VIPVSPLE
FalsePositive	BAA00168	325	332	0.0501	-1.30016	ARAKNVRQ
FalsePositive	NP_040958	370	377	0.0501	-1.30016	GRVNNLME
FalsePositive	AAD02132	383	390	0.0501	-1.30016	VPVNNTET
FalsePositive	AEL31292	390	397	0.0501	-1.30016	SQAIGIYY
FalsePositive	AHK24839	405	412	0.0501	-1.30016	PKKTNDNV
FalsePositive	AFQ55916	420	427	0.0501	-1.30016	YFTQWSGS
FalsePositive	AGM16002	570	577	0.0501	-1.30016	IDKQVAGA
FalsePositive	BAA00516	608	615	0.0501	-1.30016	TRSSGPAH
FalsePositive	YP_009353025	617	624	0.0501	-1.30016	VLNQNGIR
FalsePositive	ABV25904	643	650	0.0501	-1.30016	TSLENFFG
FalsePositive	AFQ55916	660	667	0.0501	-1.30016	AKMELFTY
FalsePositive	AFR77805	664	671	0.0501	-1.30016	SEKTNIGF
FalsePositive	AEL31292	679	686	0.0501	-1.30016	IVTNNTGL
FalsePositive	AFR77805	729	736	0.0501	-1.30016	TQRDSFEW
FalsePositive	AAQ73082	752	759	0.0501	-1.30016	VSIGNAYS
FalsePositive	AAQ73076	763	770	0.0501	-1.30016	NFTQNGVY
FalsePositive	AAQ04834	784	791	0.0501	-1.30016	VSIANAYS
FalsePositive	AHL27172	842	849	0.0501	-1.30016	VTSHRPDI
FalsePositive	AAQ73086	857	864	0.0501	-1.30016	VVNHGAFG
FalsePositive	ABM54518	885	892	0.0501	-1.30016	FGHQNKGI
FalsePositive	ACK37422	908	915	0.0501	-1.30016	NTEGNDVI
FalsePositive	AHN13895	986	993	0.0501	-1.30016	VSTGGNEL
FalsePositive	AOR57086	989	996	0.0501	-1.30016	NGLVGFAS
FalsePositive	ACK37412	1008	1015	0.0501	-1.30016	DYIHSLGE
FalsePositive	AGC60011	1022	1029	0.0501	-1.30016	GDAFGLGF
FalsePositive	ATV91596	1093	1100	0.0501	-1.30016	PTAERQNN
FalsePositive	ACK37388	1156	1163	0.0501	-1.30016	TVKQQEDY
FalsePositive	AFK79845	1324	1331	0.0501	-1.30016	TGYSNNGV
FalsePositive	ADK22846	1375	1382	0.0501	-1.30016	SQYNNKGH
FalsePositive	ABF51198	1389	1396	0.0501	-1.30016	CATLSLSQ
FalsePositive	AAD22045	1451	1458	0.0501	-1.30016	SLEEKLAP
FalsePositive	AUF49666	1463	1470	0.0501	-1.30016	ACVDNEEV
FalsePositive	ABF51184	1482	1489	0.0501	-1.30016	NQATNLIN
FalsePositive	NP_040760	1595	1602	0.0501	-1.30016	ASVEEEIY
FalsePositive	ABF51203	1677	1684	0.0501	-1.30016	NGKDGFSA
FalsePositive	APT69926	1905	1912	0.0501	-1.30016	RLIEAISM
FalsePositive	AQM32742	1990	1997	0.0501	-1.30016	EIHESIRW
FalsePositive	ACK37418	2076	2083	0.0501	-1.30016	TEHFGKTD
FalsePositive	ANQ69419	5	12	0.0503	-1.29843	VTKQQTGT
FalsePositive	AAZ73343	108	115	0.0503	-1.29843	PAKLSDSD
FalsePositive	YP_009344963	136	143	0.0503	-1.29843	PSVEWTNT
FalsePositive	AQM32741	207	214	0.0503	-1.29843	NTKPNQAP
FalsePositive	AUF49648	208	215	0.0503	-1.29843	SVVNAQGL
FalsePositive	AKA64452	214	221	0.0503	-1.29843	PGAEGREF
FalsePositive	BAW98045	219	226	0.0503	-1.29843	AAYQFPFT
FalsePositive	ABF51182	224	231	0.0503	-1.29843	DLDEAEKE
FalsePositive	ACY40750	238	245	0.0503	-1.29843	RVVHNAGM
FalsePositive	AAQ73080	244	251	0.0503	-1.29843	VGVGNLTI
FalsePositive	ANZ02994	274	281	0.0503	-1.29843	PIKHNNWT
FalsePositive	AAD46138	297	304	0.0503	-1.29843	PFVPLDYV
FalsePositive	BAK57448	301	308	0.0503	-1.29843	TEQASNYV
FalsePositive	ABF51180	321	328	0.0503	-1.29843	TGIRSKTI
FalsePositive	AMK37996	327	334	0.0503	-1.29843	AKPAAATQ
FalsePositive	APT69834	327	334	0.0503	-1.29843	AKPVAATQ
FalsePositive	ACU00185	352	359	0.0503	-1.29843	NLLPGFHP
FalsePositive	ALB72928	466	473	0.0503	-1.29843	ATRELAML
FalsePositive	AVK51671	526	533	0.0503	-1.29843	PNTAGIIM
FalsePositive	QEG13946	527	534	0.0503	-1.29843	CSLIGLIA
FalsePositive	APT69841	528	535	0.0503	-1.29843	VVPPSTPK
FalsePositive	ABF51182	530	537	0.0503	-1.29843	PDTSGAVY
FalsePositive	AGV98964	575	582	0.0503	-1.29843	QTVNSQVN
FalsePositive	APZ85756	576	583	0.0503	-1.29843	PQTRNSKA
FalsePositive	AAQ73078	586	593	0.0503	-1.29843	GPSNSERV
FalsePositive	APT69831	608	615	0.0503	-1.29843	TGHTNQVQ
FalsePositive	AAR38845	634	641	0.0503	-1.29843	VNKHSTEE
FalsePositive	AJO60893	635	642	0.0503	-1.29843	GVNEASVE
FalsePositive	AHK24836	657	664	0.0503	-1.29843	PTLEGGKT
FalsePositive	ARM53611	663	670	0.0503	-1.29843	AKFNLFTY
FalsePositive	AFQ55937	664	671	0.0503	-1.29843	GLSNAKPT
FalsePositive	ABO69380	665	672	0.0503	-1.29843	HKEQKLFS
FalsePositive	AAR38848	673	680	0.0503	-1.29843	IDVMGFAQ
FalsePositive	AAQ02679	737	744	0.0503	-1.29843	QVYQLMYV
FalsePositive	AAZ73345	748	755	0.0503	-1.29843	NAYSNVYD
FalsePositive	AFK29633	794	801	0.0503	-1.29843	DKTISPIT
FalsePositive	ADI49646	795	802	0.0503	-1.29843	VGTFSVRT
FalsePositive	AHX57653	849	856	0.0503	-1.29843	VKPTGVSR
FalsePositive	APT69934	1018	1025	0.0503	-1.29843	IKNLGDAF
FalsePositive	ABU62848	1144	1151	0.0503	-1.29843	VDEPAQQE
FalsePositive	ASZ70601	1304	1311	0.0503	-1.29843	PTIQTPEA
FalsePositive	ABA43708	1379	1386	0.0503	-1.29843	VELCNPEK
FalsePositive	ACK37423	1404	1411	0.0503	-1.29843	IDVMSAIF
FalsePositive	ANJ61601	1509	1516	0.0503	-1.29843	VSVAGVVY
FalsePositive	AJQ21571	1589	1596	0.0503	-1.29843	AQPGSTIW
FalsePositive	ALM88626	1601	1608	0.0503	-1.29843	VDKDGINL
FalsePositive	AFK79845	1686	1693	0.0503	-1.29843	IAKFGVKD
FalsePositive	AKA64452	1686	1693	0.0503	-1.29843	VGGNGAQG
FalsePositive	AEL31289	1693	1700	0.0503	-1.29843	IAKHKVGV
FalsePositive	ABF51184	1721	1728	0.0503	-1.29843	VQRKNVRE
FalsePositive	AQM32743	1969	1976	0.0503	-1.29843	DASLGPVW
FalsePositive	AKR53677	1985	1992	0.0503	-1.29843	YSEEAVLL
FalsePositive	AQZ26611	61	68	0.0505	-1.29671	IKELSAPL
FalsePositive	AKA64452	122	129	0.0505	-1.29671	PTQPGTSC
FalsePositive	AJD39295	235	242	0.0505	-1.29671	VMDSGVPL
FalsePositive	ALB72943	242	249	0.0505	-1.29671	PLSQVLVY
FalsePositive	AAQ73090	301	308	0.0505	-1.29671	TKQASNYV
FalsePositive	APT69827	320	327	0.0505	-1.29671	SGIRSKTV
FalsePositive	ACK37415	335	342	0.0505	-1.29671	YVTPGSGQ
FalsePositive	YP_009246449	400	407	0.0505	-1.29671	GPTTGEAW
FalsePositive	AAL37155	402	409	0.0505	-1.29671	VRPQTNSG
FalsePositive	ABN49456	402	409	0.0505	-1.29671	IQVRSTDE
FalsePositive	BAA00426	416	423	0.0505	-1.29671	NLSKAPIF
FalsePositive	CAC82172	417	424	0.0505	-1.29671	QVQPGLDG
FalsePositive	APR72754	422	429	0.0505	-1.29671	SVLQRTLL
FalsePositive	ABF51192	430	437	0.0505	-1.29671	NTIIGEIA
FalsePositive	AHG06624	526	533	0.0505	-1.29671	PNVAGIIM
FalsePositive	ACK37392	529	536	0.0505	-1.29671	VTPPSTPK
FalsePositive	ABF51202	533	540	0.0505	-1.29671	PSTPNSAN
FalsePositive	ABO69371	534	541	0.0505	-1.29671	GTPNSANM
FalsePositive	ARU09506	578	585	0.0505	-1.29671	NTARKVIS
FalsePositive	ABU41836	585	592	0.0505	-1.29671	VASNALAI
FalsePositive	AAR38848	587	594	0.0505	-1.29671	QTHQTAAD
FalsePositive	AAQ02675	587	594	0.0505	-1.29671	AAIDSITQ
FalsePositive	AMK37996	598	605	0.0505	-1.29671	TTSNAATA
FalsePositive	BAW35418	601	608	0.0505	-1.29671	TEPEEAIQ
FalsePositive	ANA67903	601	608	0.0505	-1.29671	ASRDALPN
FalsePositive	ABM21508	633	640	0.0505	-1.29671	ASNPLEPS
FalsePositive	AAS86318	696	703	0.0505	-1.29671	YVPPGATL
FalsePositive	AAQ73090	776	783	0.0505	-1.29671	YGFNSLNN
FalsePositive	AUF49666	779	786	0.0505	-1.29671	AGEDSLRY
FalsePositive	BAG70419	794	801	0.0505	-1.29671	CPNQIVST
FalsePositive	ACY40750	830	837	0.0505	-1.29671	VNFQPSGV
FalsePositive	ALM88626	840	847	0.0505	-1.29671	TTERASLV
FalsePositive	ALB73003	844	851	0.0505	-1.29671	DSRQTITT
FalsePositive	ADO32837	846	853	0.0505	-1.29671	HPEHSVLT
FalsePositive	BAM44536	860	867	0.0505	-1.29671	SGQQSGAV
FalsePositive	AAX49550	984	991	0.0505	-1.29671	VAMGGEGV
FalsePositive	AHE93351	1600	1607	0.0505	-1.29671	DQVVGVVD
FalsePositive	AGC54437	1603	1610	0.0505	-1.29671	VDKDGANL
FalsePositive	ABO69381	1654	1661	0.0505	-1.29671	TTMAGIIN
FalsePositive	YP_009246449	1668	1675	0.0505	-1.29671	VTQYGALN
FalsePositive	ACJ04794	1699	1706	0.0505	-1.29671	ATSVGKVV
FalsePositive	APR72754	1793	1800	0.0505	-1.29671	YMQEAVDH
FalsePositive	ACK37418	1809	1816	0.0505	-1.29671	TEELSLKE
FalsePositive	AEL31290	1965	1972	0.0505	-1.29671	IFKNLIYT
FalsePositive	ACK37403	1967	1974	0.0505	-1.29671	NLVQKLCY
FalsePositive	ACV51798	2025	2032	0.0505	-1.29671	GLKYGLTI
FalsePositive	AHK24837	2079	2086	0.0505	-1.29671	ATFSKITW
FalsePositive	AHK24835	2081	2088	0.0505	-1.29671	DERHSFLI
FalsePositive	AAX47035	11	18	0.0506	-1.29585	GAHENTVR
FalsePositive	ADD23216	36	43	0.0506	-1.29585	AASNSSSR
FalsePositive	AUN27639	41	48	0.0506	-1.29585	VGRQDMSQ
FalsePositive	AGV98964	45	52	0.0506	-1.29585	DMSQDPKK
FalsePositive	AAF05693	45	52	0.0506	-1.29585	DLTQDPAK
FalsePositive	ARM53611	45	52	0.0506	-1.29585	DIAQDPSK
FalsePositive	ALB72999	114	121	0.0506	-1.29585	SDARSVDK
FalsePositive	YP_003358790	203	210	0.0506	-1.29585	APVTGSGT
FalsePositive	ABF51196	204	211	0.0506	-1.29585	ATTGNATA
FalsePositive	AFO64932	229	236	0.0506	-1.29585	VGESNAKK
FalsePositive	AJD77356	287	294	0.0506	-1.29585	PVSPLDYD
FalsePositive	ABV25904	293	300	0.0506	-1.29585	AYNDGATS
FalsePositive	ACV51798	295	302	0.0506	-1.29585	CPLRAPTG
FalsePositive	ACK37395	305	312	0.0506	-1.29585	ASVRVPIT
FalsePositive	ABL61316	322	329	0.0506	-1.29585	YLLPGSSQ
FalsePositive	BAU68130	384	391	0.0506	-1.29585	TGTTGVTR
FalsePositive	AEL31293	394	401	0.0506	-1.29585	IGKVSIYN
FalsePositive	CAA55650	574	581	0.0506	-1.29585	AVNRAVAR
FalsePositive	AAX47036	575	582	0.0506	-1.29585	TSVDNAVV
FalsePositive	BAW98046	684	691	0.0506	-1.29585	ATTANATA
FalsePositive	AHF72731	802	809	0.0506	-1.29585	VPIKGETT
FalsePositive	ALB73009	803	810	0.0506	-1.29585	VSKQITSQ
FalsePositive	ACK37407	864	871	0.0506	-1.29585	PRFGAVYT
FalsePositive	CAA63480	873	880	0.0506	-1.29585	GQESGAVY
FalsePositive	ACK37425	932	939	0.0506	-1.29585	PIICGKPT
FalsePositive	AVJ35777	964	971	0.0506	-1.29585	AGGPSLVA
FalsePositive	ACK37380	1017	1024	0.0506	-1.29585	TEHISEKV
FalsePositive	ACK37380	1151	1158	0.0506	-1.29585	DILERQIN
FalsePositive	ACK37380	1336	1343	0.0506	-1.29585	ARRFGFDL
FalsePositive	APT69832	1444	1451	0.0506	-1.29585	KSVRSPDV
FalsePositive	ABM54537	1482	1489	0.0506	-1.29585	VDSQEVRN
FalsePositive	AQM32742	1545	1552	0.0506	-1.29585	TMMYNFPT
FalsePositive	ACI23463	1588	1595	0.0506	-1.29585	DQEVGVLD
FalsePositive	NP_040958	1588	1595	0.0506	-1.29585	DQEIGVLD
FalsePositive	AFY09605	1590	1597	0.0506	-1.29585	DQETGVLD
FalsePositive	AHX57803	1637	1644	0.0506	-1.29585	FIPENIST
FalsePositive	ACK37380	1753	1760	0.0506	-1.29585	SKEPAVLH
FalsePositive	BAW98045	1769	1776	0.0506	-1.29585	GNVHKPVT
FalsePositive	ABF19105	1773	1780	0.0506	-1.29585	VNFEEAIF
FalsePositive	NP_653149	1789	1796	0.0506	-1.29585	VNFEDAIF
FalsePositive	AEL31290	1796	1803	0.0506	-1.29585	GIEHLEPL
FalsePositive	APT69827	1809	1816	0.0506	-1.29585	TKELSLKE
FalsePositive	ACK37398	2046	2053	0.0506	-1.29585	GEKYGLTI
FalsePositive	AHB78922	2079	2086	0.0506	-1.29585	GEEYGLTM
FalsePositive	ABF51182	22	29	0.0508	-1.29414	GSTQHFTV
FalsePositive	AGP03470	45	52	0.0508	-1.29414	DFTQDPSK
FalsePositive	ACK37392	114	121	0.0508	-1.29414	TDANAIDK
FalsePositive	AGC03214	211	218	0.0508	-1.29414	NAEHLAKD
FalsePositive	AGM16002	214	221	0.0508	-1.29414	PGSEGGAF
FalsePositive	ACK37427	215	222	0.0508	-1.29414	YTHPGEKG
FalsePositive	AUO29156	222	229	0.0508	-1.29414	NMFTGTKS
FalsePositive	AKE33309	222	229	0.0508	-1.29414	NMFAGTKS
FalsePositive	ABM21514	227	234	0.0508	-1.29414	VSAFNPDT
FalsePositive	AAD46138	236	243	0.0508	-1.29414	TDVQTAVC
FalsePositive	ANQ44600	309	316	0.0508	-1.29414	AATSSPQV
FalsePositive	ABF51192	327	334	0.0508	-1.29414	AKTAAANQ
FalsePositive	ABK41188	381	388	0.0508	-1.29414	VIPINNTT
FalsePositive	ACK37369	383	390	0.0508	-1.29414	VPLNNINA
FalsePositive	APT69843	388	395	0.0508	-1.29414	QGVTGLET
FalsePositive	ACT89356	404	411	0.0508	-1.29414	VQTASARE
FalsePositive	AAQ73097	404	411	0.0508	-1.29414	TSKAGEQV
FalsePositive	BAW98045	551	558	0.0508	-1.29414	ISQVGALQ
FalsePositive	AOX15247	561	568	0.0508	-1.29414	FIEQAAEL
FalsePositive	ADX36154	618	625	0.0508	-1.29414	GVTSNASD
FalsePositive	ACU00185	660	667	0.0508	-1.29414	FQEQANIR
FalsePositive	ABM21507	682	689	0.0508	-1.29414	TGDQKSTL
FalsePositive	CAD38168	697	704	0.0508	-1.29414	TTTTGKSV
FalsePositive	ALB72937	838	845	0.0508	-1.29414	TYSQTIIN
FalsePositive	APT69832	848	855	0.0508	-1.29414	IRFRNTVK
FalsePositive	AEB33908	859	866	0.0508	-1.29414	NDWENVVW
FalsePositive	ABF51191	872	879	0.0508	-1.29414	EMHESILV
FalsePositive	AFR77805	919	926	0.0508	-1.29414	SCKAGVYF
FalsePositive	ABM54517	939	946	0.0508	-1.29414	SCKTGVYF
FalsePositive	AEO51781	988	995	0.0508	-1.29414	CGYAAPGD
FalsePositive	AAW30682	991	998	0.0508	-1.29414	VSIGGPNL
FalsePositive	AKU89613	1032	1039	0.0508	-1.29414	VNRLGNAF
FalsePositive	AAR06974	1048	1055	0.0508	-1.29414	VKVVSALV
FalsePositive	ACK37420	1088	1095	0.0508	-1.29414	KHFQVPYI
FalsePositive	AFO83469	1089	1096	0.0508	-1.29414	WLKQKESQ
FalsePositive	APT69821	1145	1152	0.0508	-1.29414	AFPHSSEA
FalsePositive	APT69828	1157	1164	0.0508	-1.29414	NLRVADSQ
FalsePositive	AHJ14762	1250	1257	0.0508	-1.29414	PIGRSLRE
FalsePositive	YP_001715611	1336	1343	0.0508	-1.29414	ALNRRFYL
FalsePositive	ACK37420	1356	1363	0.0508	-1.29414	NGKLNASM
FalsePositive	AKU75647	1585	1592	0.0508	-1.29414	PTHASVGE
FalsePositive	ANJ61583	1614	1621	0.0508	-1.29414	SDTNLEIT
FalsePositive	AFY09604	1631	1638	0.0508	-1.29414	AKEEVEVG
FalsePositive	AHX57658	1639	1646	0.0508	-1.29414	PETISPAN
FalsePositive	ACK37413	1702	1709	0.0508	-1.29414	VKDVGLPS
FalsePositive	AGV98963	1746	1753	0.0508	-1.29414	IELYGPTR
FalsePositive	AAF81252	1752	1759	0.0508	-1.29414	VFHHAFEG
FalsePositive	APT69822	1783	1790	0.0508	-1.29414	GMKNLEPL
FalsePositive	APT69821	1885	1892	0.0508	-1.29414	STFHKNPG
FalsePositive	AQM32742	1941	1948	0.0508	-1.29414	GKEYGLTM
FalsePositive	ABF51195	1951	1958	0.0508	-1.29414	SFEANLID
FalsePositive	ACK37423	2039	2046	0.0508	-1.29414	GKKYGLTI
FalsePositive	ADK22846	2136	2143	0.0508	-1.29414	VMPMSEIY
FalsePositive	AWW21316	3	10	0.051	-1.29243	AQVPRQQT
FalsePositive	AIA58176	45	52	0.051	-1.29243	DFVQDPSK
FalsePositive	AGM16002	108	115	0.051	-1.29243	PSKLSDTD
FalsePositive	ACK37388	127	134	0.051	-1.29243	TSANRFYT
FalsePositive	AAQ73097	136	143	0.051	-1.29243	DSVEWQKE
FalsePositive	AEL31292	203	210	0.051	-1.29243	GGTNAQVK
FalsePositive	AGM16002	351	358	0.051	-1.29243	IFIPGKVN
FalsePositive	APT69812	535	542	0.051	-1.29243	PNTPNSAD
FalsePositive	ABL61317	549	556	0.051	-1.29243	DIAQLDHL
FalsePositive	AAP37262	571	578	0.051	-1.29243	ICQEAMPQ
FalsePositive	AVJ35777	572	579	0.051	-1.29243	AVVAANTQ
FalsePositive	AHX57755	599	606	0.051	-1.29243	VSSHRLDT
FalsePositive	CAC82172	649	656	0.051	-1.29243	HTTNSDQT
FalsePositive	ABF51189	656	663	0.051	-1.29243	INYNSEDK
FalsePositive	ABO69378	700	707	0.051	-1.29243	TASQPEAS
FalsePositive	APT69826	707	714	0.051	-1.29243	PSNNNSVE
FalsePositive	ACK37408	784	791	0.051	-1.29243	VVTNAMGT
FalsePositive	ABM21518	826	833	0.051	-1.29243	VTIEAKVR
FalsePositive	AJF23329	842	849	0.051	-1.29243	EKRQSINY
FalsePositive	ABU41836	861	868	0.051	-1.29243	VDYKGDAL
FalsePositive	AAQ73077	877	884	0.051	-1.29243	VVYVGNYR
FalsePositive	CAJ01901	921	928	0.051	-1.29243	VESKAPGT
FalsePositive	BAZ95883	923	930	0.051	-1.29243	VESRAQGA
FalsePositive	BAK57448	925	932	0.051	-1.29243	CQSRGKHY
FalsePositive	YP_009020973	1151	1158	0.051	-1.29243	QETQEILF
FalsePositive	ABF51204	1162	1169	0.051	-1.29243	ANTQEKIK
FalsePositive	AAS86317	1237	1244	0.051	-1.29243	SLPQDPDH
FalsePositive	AAL69631	1331	1338	0.051	-1.29243	GNIHAPTI
FalsePositive	APT69810	1466	1473	0.051	-1.29243	TIIANIIS
FalsePositive	AQV09961	1529	1536	0.051	-1.29243	GAYTGIPS
FalsePositive	AMB19798	1533	1540	0.051	-1.29243	IPTHAQVE
FalsePositive	ACK37406	1585	1592	0.051	-1.29243	DLYNSQGI
FalsePositive	ACZ13359	1602	1609	0.051	-1.29243	HASPGETL
FalsePositive	BAA00426	1669	1676	0.051	-1.29243	SKYPNMYV
FalsePositive	ABO69370	1688	1695	0.051	-1.29243	YFSEAQGQ
FalsePositive	AJO54281	1724	1731	0.051	-1.29243	HIFPGTKE
FalsePositive	YP_003358790	1876	1883	0.051	-1.29243	DELRSVEK
FalsePositive	AIS73057	2108	2115	0.051	-1.29243	ADHQYPFL
FalsePositive	ABF51195	2123	2130	0.051	-1.29243	QFEERIRS
FalsePositive	AIB00523	11	18	0.0511	-1.29158	GAHENSNR
FalsePositive	ACU00185	106	113	0.0511	-1.29158	PQYLSDVD
FalsePositive	YP_009246449	106	113	0.0511	-1.29158	KWPENLSS
FalsePositive	AFR46521	108	115	0.0511	-1.29158	PSFLNPQE
FalsePositive	AAK13071	236	243	0.0511	-1.29158	AVHNAAMG
FalsePositive	NP_758520	257	264	0.0511	-1.29158	PYANAIPM
FalsePositive	AVK51671	282	289	0.0511	-1.29158	ALKYAADT
FalsePositive	ABF51184	298	305	0.0511	-1.29158	ATSGAAPS
FalsePositive	AFV83532	386	393	0.0511	-1.29158	NNLAGNVT
FalsePositive	AFV92903	387	394	0.0511	-1.29158	AEVDSIIP
FalsePositive	AFV83532	407	414	0.0511	-1.29158	HETNKPIF
FalsePositive	ASU43933	408	415	0.0511	-1.29158	SATQVFGF
FalsePositive	ALC74273	416	423	0.0511	-1.29158	APKLSAPI
FalsePositive	AIE89767	578	585	0.0511	-1.29158	RITNAIST
FalsePositive	ABK41189	581	588	0.0511	-1.29158	TKATNPTN
FalsePositive	AKR53677	585	592	0.0511	-1.29158	APTHNTTA
FalsePositive	AWW21307	595	602	0.0511	-1.29158	TGATSNID
FalsePositive	ANN02908	596	603	0.0511	-1.29158	AHTPALQA
FalsePositive	ABM54526	605	612	0.0511	-1.29158	NTNSSEPT
FalsePositive	AFV92903	621	628	0.0511	-1.29158	AVETGTTN
FalsePositive	AJO60893	698	705	0.0511	-1.29158	VSNLNDST
FalsePositive	APM86433	707	714	0.0511	-1.29158	PTGQVVPQ
FalsePositive	AGH32775	707	714	0.0511	-1.29158	PTGQIVPQ
FalsePositive	YP_009028564	719	726	0.0511	-1.29158	DSYEWQSS
FalsePositive	ABF51204	724	731	0.0511	-1.29158	PTTRKDYA
FalsePositive	YP_009246449	727	734	0.0511	-1.29158	ATNPSVFT
FalsePositive	AKB94076	728	735	0.0511	-1.29158	PDSRGSLA
FalsePositive	ABV25903	735	742	0.0511	-1.29158	ATNPSIFV
FalsePositive	AMD82094	777	784	0.0511	-1.29158	AVAPLPEN
FalsePositive	AAW30682	793	800	0.0511	-1.29158	GISPNNKM
FalsePositive	ACK37408	797	804	0.0511	-1.29158	VTEQQSNT
FalsePositive	ALB72966	801	808	0.0511	-1.29158	VSKEASQL
FalsePositive	ALB72961	846	853	0.0511	-1.29158	RITNSARD
FalsePositive	ARA15405	847	854	0.0511	-1.29158	KKRPNIKT
FalsePositive	ANV28234	885	892	0.0511	-1.29158	HQNNAVYT
FalsePositive	BAA00426	1002	1009	0.0511	-1.29158	ITAGGEGI
FalsePositive	ALB72931	1122	1129	0.0511	-1.29158	SAAKGLEW
FalsePositive	AHK24837	1139	1146	0.0511	-1.29158	QAKEKLEF
FalsePositive	ACK37413	1158	1165	0.0511	-1.29158	NSQEKIKC
FalsePositive	ALU66466	1171	1178	0.0511	-1.29158	NQISNIEQ
FalsePositive	ABF51182	1177	1184	0.0511	-1.29158	KREQLLNN
FalsePositive	AKA64452	1365	1372	0.0511	-1.29158	PLICGEAI
FalsePositive	ACK37403	1400	1407	0.0511	-1.29158	TVYNKITE
FalsePositive	ABF51205	1417	1424	0.0511	-1.29158	ISLKGPPP
FalsePositive	AVK92956	1419	1426	0.0511	-1.29158	ISLDGPPP
FalsePositive	ACK37419	1421	1428	0.0511	-1.29158	ISLVGPPP
FalsePositive	AUN27640	1447	1454	0.0511	-1.29158	PIKINLEE
FalsePositive	ABF51191	1595	1602	0.0511	-1.29158	YIPNNEDD
FalsePositive	ABK88241	1669	1676	0.0511	-1.29158	ALNYGFLN
FalsePositive	ACK37422	1756	1763	0.0511	-1.29158	TDFDSALF
FalsePositive	ACZ28901	1798	1805	0.0511	-1.29158	GFEEAIFS
FalsePositive	AQV09961	1865	1872	0.0511	-1.29158	SKKNKDLT
FalsePositive	AMB19798	2000	2007	0.0511	-1.29158	IVAYGDDV
FalsePositive	AAR38847	3	10	0.0513	-1.28988	AQVSSQRS
FalsePositive	AJO54282	101	108	0.0513	-1.28988	AYGEWPTY
FalsePositive	AUD08528	112	119	0.0513	-1.28988	SAKEATAE
FalsePositive	AGS09869	113	120	0.0513	-1.28988	DGEANPVD
FalsePositive	AJO60881	201	208	0.0513	-1.28988	VDASSPAT
FalsePositive	ABO69373	203	210	0.0513	-1.28988	SAHKGNVT
FalsePositive	ABF51192	203	210	0.0513	-1.28988	SAHTGNVT
FalsePositive	ACU00186	296	303	0.0513	-1.28988	PLRSGNTG
FalsePositive	AEL31291	296	303	0.0513	-1.28988	PLRTGNTG
FalsePositive	AEO51779	306	313	0.0513	-1.28988	DFAEASST
FalsePositive	NP_040958	364	371	0.0513	-1.28988	PEMQIPGR
FalsePositive	AJR20996	390	397	0.0513	-1.28988	DKVNSIEA
FalsePositive	AUF49622	415	422	0.0513	-1.28988	GVQNNNQS
FalsePositive	ACK37391	417	424	0.0513	-1.28988	IASQPLAT
FalsePositive	ACK37391	559	566	0.0513	-1.28988	TQSGNIEQ
FalsePositive	AEO51780	573	580	0.0513	-1.28988	QTTQINTQ
FalsePositive	AAQ73076	657	664	0.0513	-1.28988	ITTRKAAQ
FalsePositive	ACK37430	698	705	0.0513	-1.28988	TSSQPDGA
FalsePositive	AEA11174	739	746	0.0513	-1.28988	ATNPSAFV
FalsePositive	NP_653149	751	758	0.0513	-1.28988	DGYPSFGS
FalsePositive	AAQ73097	784	791	0.0513	-1.28988	RHVNGASP
FalsePositive	ABO69380	863	870	0.0513	-1.28988	NSRFGAVY
FalsePositive	ABO69374	880	887	0.0513	-1.28988	NENLSDST
FalsePositive	ABF51201	884	891	0.0513	-1.28988	PENLNDSV
FalsePositive	AAP37263	904	911	0.0513	-1.28988	EDMQNAVS
FalsePositive	AQM32742	911	918	0.0513	-1.28988	GAVEKILK
FalsePositive	BAD95475	920	927	0.0513	-1.28988	KCRHGVYY
FalsePositive	ABM54551	950	957	0.0513	-1.28988	CESRREYY
FalsePositive	ACZ13359	1114	1121	0.0513	-1.28988	GILEIPYV
FalsePositive	ABF51202	1166	1173	0.0513	-1.28988	QKQQQDYI
FalsePositive	AJO54281	1302	1309	0.0513	-1.28988	ASTNLDAL
FalsePositive	ASZ70601	1307	1314	0.0513	-1.28988	QTPEALER
FalsePositive	ACK37420	1347	1354	0.0513	-1.28988	ICLHSTYT
FalsePositive	AAX47037	1396	1403	0.0513	-1.28988	QVRHSLDM
FalsePositive	ABF51202	1401	1408	0.0513	-1.28988	ITQESKNR
FalsePositive	AVM86033	1402	1409	0.0513	-1.28988	IDRRSQVR
FalsePositive	AIA21703	1406	1413	0.0513	-1.28988	SVIEALFQ
FalsePositive	APR72754	1472	1479	0.0513	-1.28988	PEINSTLQ
FalsePositive	ACK37398	1479	1486	0.0513	-1.28988	VSIVGVIY
FalsePositive	ACK37403	1485	1492	0.0513	-1.28988	VSILGVIY
FalsePositive	AVJ35777	1485	1492	0.0513	-1.28988	ILLTSVIT
FalsePositive	AFQ55937	1496	1503	0.0513	-1.28988	IPSNSVTI
FalsePositive	ABM54539	1500	1507	0.0513	-1.28988	VSSQVQLE
FalsePositive	AHX57654	1606	1613	0.0513	-1.28988	NAIELVDE
FalsePositive	YP_003358790	1693	1700	0.0513	-1.28988	IHVGGNGH
FalsePositive	ACK37401	1700	1707	0.0513	-1.28988	ITSRSTSE
FalsePositive	AMB19799	1737	1744	0.0513	-1.28988	PLHTNDPR
FalsePositive	YP_009243645	1737	1744	0.0513	-1.28988	DVFSGEKE
FalsePositive	ABF51204	1738	1745	0.0513	-1.28988	PAVLSESD
FalsePositive	AHK24838	1744	1751	0.0513	-1.28988	SKYKGNAQ
FalsePositive	AHK24836	1763	1770	0.0513	-1.28988	PAVLNDTD
FalsePositive	CAA59341	1783	1790	0.0513	-1.28988	ANFEEALF
FalsePositive	AUF49666	1801	1808	0.0513	-1.28988	YVKEAALH
FalsePositive	YP_009246449	1807	1814	0.0513	-1.28988	SKYKGNII
FalsePositive	AGV98962	1859	1866	0.0513	-1.28988	GDMLGPTT
FalsePositive	ANZ02994	1920	1927	0.0513	-1.28988	AITGSAVG
FalsePositive	YP_009243645	2028	2035	0.0513	-1.28988	ITAYGDDV
FalsePositive	ACK37396	2125	2132	0.0513	-1.28988	AYKQFEER
FalsePositive	APT69824	19	26	0.0515	-1.28819	ASSGSVIK
FalsePositive	AMB19798	131	138	0.0515	-1.28819	YTLRSVDW
FalsePositive	AAT65951	199	206	0.0515	-1.28819	AEMGSATV
FalsePositive	ACK37405	204	211	0.0515	-1.28819	AERGNVTA
FalsePositive	AAX47044	237	244	0.0515	-1.28819	NQVCNAGM
FalsePositive	AAW30682	296	303	0.0515	-1.28819	NYSDGATT
FalsePositive	AMB19799	299	306	0.0515	-1.28819	APNASPSV
FalsePositive	ACK37412	369	376	0.0515	-1.28819	GEVKNLSE
FalsePositive	BAE20393	382	389	0.0515	-1.28819	NLMELAEI
FalsePositive	AFO64932	385	392	0.0515	-1.28819	VPVNNTED
FalsePositive	ABF51186	392	399	0.0515	-1.28819	ANVTNESM
FalsePositive	AKD28015	405	412	0.0515	-1.28819	IATNGTQV
FalsePositive	ABM21518	413	420	0.0515	-1.28819	KASENNAN
FalsePositive	ABF51181	419	426	0.0515	-1.28819	DLYIGDGV
FalsePositive	AAQ73077	421	428	0.0515	-1.28819	PGGNNVLN
FalsePositive	AFY09605	427	434	0.0515	-1.28819	TTLVGQIL
FalsePositive	AAQ02683	427	434	0.0515	-1.28819	SLSPAADE
FalsePositive	NP_042242	463	470	0.0515	-1.28819	GGVPADRL
FalsePositive	ABO69372	467	474	0.0515	-1.28819	PGIRKPEN
FalsePositive	AAQ73086	526	533	0.0515	-1.28819	TNIVSPPD
FalsePositive	AHD24522	607	614	0.0515	-1.28819	VGPETLIE
FalsePositive	AMB19798	623	630	0.0515	-1.28819	TNAEATVE
FalsePositive	ALB72969	632	639	0.0515	-1.28819	CVINRNGV
FalsePositive	ABO69377	647	654	0.0515	-1.28819	ITIENKLP
FalsePositive	ACK37409	652	659	0.0515	-1.28819	KNPNGISN
FalsePositive	ACK37375	659	666	0.0515	-1.28819	QENNNFKT
FalsePositive	ABO69371	711	718	0.0515	-1.28819	VVVQYMYV
FalsePositive	AAQ73076	714	721	0.0515	-1.28819	AVPASVDD
FalsePositive	AJO60889	739	746	0.0515	-1.28819	ATNPSVFQ
FalsePositive	AJO60893	795	802	0.0515	-1.28819	IRTVSEST
FalsePositive	AFQ55916	816	823	0.0515	-1.28819	TPVFGART
FalsePositive	AEL31293	837	844	0.0515	-1.28819	QHRNNIKG
FalsePositive	ANJ61589	860	867	0.0515	-1.28819	NTGPGFGG
FalsePositive	BAD89965	871	878	0.0515	-1.28819	AIYVGNLR
FalsePositive	YP_003358790	872	879	0.0515	-1.28819	FDRESEVW
FalsePositive	ABM54548	912	919	0.0515	-1.28819	DHSNAVSV
FalsePositive	ACT31466	934	941	0.0515	-1.28819	FKAQGTDT
FalsePositive	ABV25904	976	983	0.0515	-1.28819	RCHHGVIG
FalsePositive	AUF49657	980	987	0.0515	-1.28819	GGVVGFAD
FalsePositive	APT69843	1018	1025	0.0515	-1.28819	TDHINEKV
FalsePositive	AAL69631	1184	1191	0.0515	-1.28819	TNVQYFAT
FalsePositive	AHK24836	1200	1207	0.0515	-1.28819	VEARRIKE
FalsePositive	ABF51195	1304	1311	0.0515	-1.28819	STNHNLLA
FalsePositive	BAU68130	1341	1348	0.0515	-1.28819	TNTSNIIV
FalsePositive	ACK37388	1419	1426	0.0515	-1.28819	PPPPAIVD
FalsePositive	YP_009259673	1427	1434	0.0515	-1.28819	STIEALFQ
FalsePositive	ABM54521	1508	1515	0.0515	-1.28819	QIERNLNR
FalsePositive	ABF51206	1671	1678	0.0515	-1.28819	NGRDGFSA
FalsePositive	ACT89356	1733	1740	0.0515	-1.28819	PGEKAPAV
FalsePositive	AEL31289	1791	1798	0.0515	-1.28819	YGIENLEP
FalsePositive	ACK37416	1850	1857	0.0515	-1.28819	VTFPKDEL
FalsePositive	YP_009020973	1898	1905	0.0515	-1.28819	NLYRAFHT
FalsePositive	ACU00186	1906	1913	0.0515	-1.28819	SMLGGELL
FalsePositive	ABF51193	1943	1950	0.0515	-1.28819	ALKEVLAN
FalsePositive	AZL49233	2091	2098	0.0515	-1.28819	IDTNWENV
FalsePositive	AAF81252	2158	2165	0.0515	-1.28819	RTIRSVPV
FalsePositive	BAW35418	5	12	0.0516	-1.28735	VTRQQTGT
FalsePositive	ACK37412	14	21	0.0516	-1.28735	STQNAVTN
FalsePositive	AMB19800	18	25	0.0516	-1.28735	STGNGSIV
FalsePositive	AHX57755	108	115	0.0516	-1.28735	PSYCSDSD
FalsePositive	AHK24836	108	115	0.0516	-1.28735	PSYLSDSD
FalsePositive	AEB33908	110	117	0.0516	-1.28735	TLSDNDAT
FalsePositive	ANN02908	127	134	0.0516	-1.28735	TSCERFYT
FalsePositive	APT69831	204	211	0.0516	-1.28735	IGKGNVTV
FalsePositive	ABO69378	215	222	0.0516	-1.28735	YTHPGDRG
FalsePositive	AUF49676	362	369	0.0516	-1.28735	PEIEIPGE
FalsePositive	ABA43708	366	373	0.0516	-1.28735	VQIESMME
FalsePositive	ACK37392	369	376	0.0516	-1.28735	GKVSNLSE
FalsePositive	ACK37428	389	396	0.0516	-1.28735	TLPDGVEK
FalsePositive	ACK37428	585	592	0.0516	-1.28735	ASASSISK
FalsePositive	CAA55650	591	598	0.0516	-1.28735	RNSESIPA
FalsePositive	YP_003358790	624	631	0.0516	-1.28735	INRQHIAE
FalsePositive	ALB72955	718	725	0.0516	-1.28735	PGARKPDS
FalsePositive	ACZ67658	821	828	0.0516	-1.28735	PNSSGPDE
FalsePositive	AJB44634	824	831	0.0516	-1.28735	ANRASIKT
FalsePositive	CAD38168	848	855	0.0516	-1.28735	NTVTNLTS
FalsePositive	BAM44536	854	861	0.0516	-1.28735	VENYGASG
FalsePositive	AFR77803	854	861	0.0516	-1.28735	SASRSSIT
FalsePositive	ACK37408	1015	1022	0.0516	-1.28735	NLGEAFGA
FalsePositive	ACK37406	1030	1037	0.0516	-1.28735	IREQIQTI
FalsePositive	AGC23343	1126	1133	0.0516	-1.28735	KGLEWISS
FalsePositive	CAA25246	1134	1141	0.0516	-1.28735	AEACNAAK
FalsePositive	ACK37416	1159	1166	0.0516	-1.28735	TKTQEKIK
FalsePositive	ABF51187	1163	1170	0.0516	-1.28735	TKTQDKIK
FalsePositive	ACO89621	1169	1176	0.0516	-1.28735	NQATNLEQ
FalsePositive	ABK88241	1330	1337	0.0516	-1.28735	TTNAGAIH
FalsePositive	ALM88626	1359	1366	0.0516	-1.28735	NMPMSVRT
FalsePositive	ACK37425	1406	1413	0.0516	-1.28735	SVDQLVSA
FalsePositive	ACK37428	1417	1424	0.0516	-1.28735	KITNSLEV
FalsePositive	AFS30772	1437	1444	0.0516	-1.28735	GKANSTIE
FalsePositive	AKA64452	1439	1446	0.0516	-1.28735	ASIDSEKV
FalsePositive	ABM54517	1468	1475	0.0516	-1.28735	DIKNSPAP
FalsePositive	ACK37371	1628	1635	0.0516	-1.28735	IISVGDVI
FalsePositive	AGV98962	1667	1674	0.0516	-1.28735	VVQYGFLD
FalsePositive	AKU75647	1741	1748	0.0516	-1.28735	VCINAPAK
FalsePositive	ANJ61597	1787	1794	0.0516	-1.28735	SKYTGNKT
FalsePositive	ABK88241	1789	1796	0.0516	-1.28735	SKYVGNKT
FalsePositive	ABF51206	1829	1836	0.0516	-1.28735	KLKEAIDK
FalsePositive	YP_009246449	1837	1844	0.0516	-1.28735	DMTQCITM
FalsePositive	AFO83469	2101	2108	0.0516	-1.28735	ATFLKIYF
FalsePositive	AGU38786	45	52	0.0518	-1.28567	DLQQDPGK
FalsePositive	AVQ54967	108	115	0.0518	-1.28567	PEYCSDTD
FalsePositive	AHJ14762	112	119	0.0518	-1.28567	SDSEATAV
FalsePositive	AGV98954	205	212	0.0518	-1.28567	AGGTGNED
FalsePositive	AOX15247	214	221	0.0518	-1.28567	GLSNSETP
FalsePositive	ASZ70601	337	344	0.0518	-1.28567	AGSQQFMT
FalsePositive	AMB19798	351	358	0.0518	-1.28567	NILPGFHP
FalsePositive	AMD82094	353	360	0.0518	-1.28567	GEVRNLQA
FalsePositive	ANN02908	389	396	0.0518	-1.28567	DEIDGEIF
FalsePositive	ABF51197	391	398	0.0518	-1.28567	NTGNNVRS
FalsePositive	ABK41188	401	408	0.0518	-1.28567	VRANNSRS
FalsePositive	NP_041009	558	565	0.0518	-1.28567	TISQTVAL
FalsePositive	ABA43708	558	565	0.0518	-1.28567	LPEQAATT
FalsePositive	AFN53722	558	565	0.0518	-1.28567	VQQTAEYQ
FalsePositive	AFQ55937	571	578	0.0518	-1.28567	VIQSNAVV
FalsePositive	AUD09287	571	578	0.0518	-1.28567	ISQEAMAQ
FalsePositive	AFV83532	586	593	0.0518	-1.28567	PSGPSNSE
FalsePositive	ACK37375	644	651	0.0518	-1.28567	CVHVSELQ
FalsePositive	YP_001715611	701	708	0.0518	-1.28567	TMIQYMYV
FalsePositive	ABA43708	725	732	0.0518	-1.28567	DSFEWQSA
FalsePositive	AEL31292	751	758	0.0518	-1.28567	NTNYGISL
FalsePositive	ABK88241	841	848	0.0518	-1.28567	NNVNAIVG
FalsePositive	AUN27642	857	864	0.0518	-1.28567	PDLQNYGA
FalsePositive	APT69821	859	866	0.0518	-1.28567	AHLTSANE
FalsePositive	ARA15405	863	870	0.0518	-1.28567	GVFTGNVK
FalsePositive	AAQ73091	986	993	0.0518	-1.28567	ITMGGEGV
FalsePositive	ALB73003	986	993	0.0518	-1.28567	VTMGGDGI
FalsePositive	BAD72856	1006	1013	0.0518	-1.28567	AGGERLVA
FalsePositive	AJD80555	1105	1112	0.0518	-1.28567	SQYYGIPA
FalsePositive	AEL31292	1152	1159	0.0518	-1.28567	VKVNKLEK
FalsePositive	ACK37405	1162	1169	0.0518	-1.28567	TKVQEKIK
FalsePositive	QEG13930	1162	1169	0.0518	-1.28567	IESQVNTI
FalsePositive	ABK88241	1165	1172	0.0518	-1.28567	IESQINTI
FalsePositive	YP_001715611	1166	1173	0.0518	-1.28567	APSQDDQE
FalsePositive	AAT65951	1170	1177	0.0518	-1.28567	APSQTDQE
FalsePositive	AEL31289	1331	1338	0.0518	-1.28567	SKFRNSAG
FalsePositive	AUN27640	1381	1388	0.0518	-1.28567	CTENNTAY
FalsePositive	ACK37441	1638	1645	0.0518	-1.28567	ILLSGDQT
FalsePositive	ALB72977	1667	1674	0.0518	-1.28567	VVHYGFLN
FalsePositive	ATZ76015	1762	1769	0.0518	-1.28567	NVECNLNE
FalsePositive	ABO69371	1788	1795	0.0518	-1.28567	NTELSLEE
FalsePositive	AMB19798	2024	2031	0.0518	-1.28567	GLRYGLTI
FalsePositive	ABF51204	2127	2134	0.0518	-1.28567	KDFENKIR
FalsePositive	AEE01039	34	41	0.052	-1.284	NHSASASQ
FalsePositive	AAR38846	51	58	0.052	-1.284	TRFTSPVL
FalsePositive	ACV51798	131	138	0.052	-1.284	YTLRSVNW
FalsePositive	BAW35418	153	160	0.052	-1.284	DALNNIGM
FalsePositive	AAQ02681	207	214	0.052	-1.284	TNTGGIIY
FalsePositive	YP_009259673	288	295	0.052	-1.284	PVSPLEYQ
FalsePositive	AEE01039	360	367	0.052	-1.284	ALCQVESM
FalsePositive	BAO37617	384	391	0.052	-1.284	TSTTGVSR
FalsePositive	ACK37410	421	428	0.052	-1.284	IASQPLSN
FalsePositive	ABF51184	529	536	0.052	-1.284	QVEQTVYM
FalsePositive	ABF51185	530	537	0.052	-1.284	IIPPNAAP
FalsePositive	ACT89356	531	538	0.052	-1.284	PSTPSTAD
FalsePositive	YP_009353025	570	577	0.052	-1.284	TVSNALTA
FalsePositive	AHK24839	579	586	0.052	-1.284	TLEEVLVV
FalsePositive	AKQ44189	587	594	0.052	-1.284	VLSLNAVE
FalsePositive	NP_758520	598	605	0.052	-1.284	ASSNASDE
FalsePositive	ABO69376	709	716	0.052	-1.284	ASQPNTAK
FalsePositive	AUD09264	716	723	0.052	-1.284	ANFTNANN
FalsePositive	AJF23329	721	728	0.052	-1.284	PIPKSVSD
FalsePositive	ABO69378	758	765	0.052	-1.284	VGIASAYN
FalsePositive	CAJ01903	797	804	0.052	-1.284	NQTSAEGD
FalsePositive	AEL31292	815	822	0.052	-1.284	GSNELEPK
FalsePositive	ABF51192	841	848	0.052	-1.284	HGKELQIF
FalsePositive	CAA47944	851	858	0.052	-1.284	TGVLGQQT
FalsePositive	BAD95475	962	969	0.052	-1.284	ISSAGIAV
FalsePositive	ALB73008	1033	1040	0.052	-1.284	SGFTNQIS
FalsePositive	AUD09274	1046	1053	0.052	-1.284	TQQIGDKM
FalsePositive	APT69833	1161	1168	0.052	-1.284	TQKQQQEY
FalsePositive	ACK37380	1225	1232	0.052	-1.284	HGTPGSGK
FalsePositive	AHJ14762	1296	1303	0.052	-1.284	VSLFSPKV
FalsePositive	APT69831	1441	1448	0.052	-1.284	DLLRSVRN
FalsePositive	AFO64932	1471	1478	0.052	-1.284	VPENNSTL
FalsePositive	AEL31291	1482	1489	0.052	-1.284	GFVQPAGK
FalsePositive	AUD09274	1502	1509	0.052	-1.284	SHVQTERN
FalsePositive	ANP43764	1526	1533	0.052	-1.284	TGMPNQKL
FalsePositive	ARO77045	1636	1643	0.052	-1.284	DDPEGMEG
FalsePositive	AFQ55937	1654	1661	0.052	-1.284	IHETNDAV
FalsePositive	ACK37426	1754	1761	0.052	-1.284	SKYAGNKQ
FalsePositive	ACK37403	1766	1773	0.052	-1.284	SKYKGNKQ
FalsePositive	ABF51190	2036	2043	0.052	-1.284	GIKYGLTI
FalsePositive	AEE01039	44	51	0.0521	-1.28316	QDIQQDPS
FalsePositive	CAJ29002	84	91	0.0521	-1.28316	QLTLGNTT
FalsePositive	ANZ02994	84	91	0.0521	-1.28316	QLTYGNTT
FalsePositive	ACO59914	84	91	0.0521	-1.28316	QSTIGNST
FalsePositive	ADI49643	84	91	0.0521	-1.28316	QLTIGNTT
FalsePositive	YP_009344963	133	140	0.0521	-1.28316	YTLPSVEW
FalsePositive	ALB72976	179	186	0.0521	-1.28316	VQYNASKF
FalsePositive	AHK24838	202	209	0.0521	-1.28316	IGAGGVNV
FalsePositive	AAQ73076	209	216	0.0521	-1.28316	VVTASALT
FalsePositive	ABM54544	227	234	0.0521	-1.28316	TNTYNPSN
FalsePositive	ARO77045	228	235	0.0521	-1.28316	VAEEGGAS
FalsePositive	AIN45139	231	238	0.0521	-1.28316	EGVQAAVH
FalsePositive	AFY09605	338	345	0.0521	-1.28316	PGTNRFLT
FalsePositive	ABF51192	563	570	0.0521	-1.28316	MHIQSDAI
FalsePositive	AFR46521	605	612	0.0521	-1.28316	TASSGPVH
FalsePositive	ALB72931	680	687	0.0521	-1.28316	VQLRRNLE
FalsePositive	AFQ55916	691	698	0.0521	-1.28316	VQLQVMYV
FalsePositive	ACK37433	702	709	0.0521	-1.28316	AESDSVGH
FalsePositive	AAQ73090	754	761	0.0521	-1.28316	ISIGNAYT
FalsePositive	ACK37394	797	804	0.0521	-1.28316	TGKQKHPV
FalsePositive	AAZ73345	897	904	0.0521	-1.28316	SCRSGVYF
FalsePositive	AAQ73085	1033	1040	0.0521	-1.28316	IHEQINLL
FalsePositive	ABM21506	1057	1064	0.0521	-1.28316	GEKINEIS
FalsePositive	ATV91618	1083	1090	0.0521	-1.28316	WLKQKISQ
FalsePositive	AAQ73095	1095	1102	0.0521	-1.28316	SQYYGISM
FalsePositive	ARC95293	1123	1130	0.0521	-1.28316	QAKERVEF
FalsePositive	APT69822	1219	1226	0.0521	-1.28316	SSESNVYS
FalsePositive	ABM54539	1347	1354	0.0521	-1.28316	TNSHSITP
FalsePositive	AGM16002	1405	1412	0.0521	-1.28316	NRRYNIGS
FalsePositive	AEO51784	1505	1512	0.0521	-1.28316	VKISSDVT
FalsePositive	ACK37412	1535	1542	0.0521	-1.28316	VLTTNNGK
FalsePositive	QEG13928	1593	1600	0.0521	-1.28316	TIYINDVE
FalsePositive	ANN46839	1594	1601	0.0521	-1.28316	TIYVNDVE
FalsePositive	ABF51198	1620	1627	0.0521	-1.28316	ALLANQDE
FalsePositive	BAA00337	1631	1638	0.0521	-1.28316	AREEVEAN
FalsePositive	BAW98046	1681	1688	0.0521	-1.28316	VISMGKIV
FalsePositive	APQ46501	1714	1721	0.0521	-1.28316	TKTRLQPS
FalsePositive	ACU00186	1725	1732	0.0521	-1.28316	ALHPKDKR
FalsePositive	ATZ76015	1837	1844	0.0521	-1.28316	RLKEALDK
FalsePositive	ABF51206	1867	1874	0.0521	-1.28316	ASSVNDTL
FalsePositive	AAL69631	1871	1878	0.0521	-1.28316	VDKYGLNL
FalsePositive	ABF51194	1876	1883	0.0521	-1.28316	ASSINDTL
FalsePositive	ARR29307	1997	2004	0.0521	-1.28316	YSSEAVSL
FalsePositive	AAX47038	45	52	0.0523	-1.2815	DFKQDPSK
FalsePositive	AFO83469	212	219	0.0523	-1.2815	REHPSNGE
FalsePositive	AAR38841	221	228	0.0523	-1.2815	TMPGSNGS
FalsePositive	AUD08542	221	228	0.0523	-1.2815	AKVFSATA
FalsePositive	APA32000	225	232	0.0523	-1.2815	TESAAPST
FalsePositive	AHK24838	226	233	0.0523	-1.2815	SDVRSNHN
FalsePositive	ACK37432	302	309	0.0523	-1.2815	VESSGTPT
FalsePositive	YP_001715611	313	320	0.0523	-1.2815	SGLRKAIS
FalsePositive	AIZ97150	469	476	0.0523	-1.2815	AGAPKDRK
FalsePositive	QEG13942	511	518	0.0523	-1.2815	CFVQTNLI
FalsePositive	AAF05693	523	530	0.0523	-1.2815	PGFPNTAG
FalsePositive	AEL31289	527	534	0.0523	-1.2815	DFIPSNGT
FalsePositive	AKU75640	585	592	0.0523	-1.2815	GMIPSLNA
FalsePositive	AAQ73087	588	595	0.0523	-1.2815	GPTNSERI
FalsePositive	ABF51206	611	618	0.0523	-1.2815	VQPEDVIE
FalsePositive	ALB72935	611	618	0.0523	-1.2815	AETGANSN
FalsePositive	AAL37155	630	637	0.0523	-1.2815	SSLENFMG
FalsePositive	AAR38845	639	646	0.0523	-1.2815	TEETSITN
FalsePositive	AAQ02683	672	679	0.0523	-1.2815	PDTTNAKD
FalsePositive	ABM54519	678	685	0.0523	-1.2815	AADQKKQF
FalsePositive	AHK24839	704	711	0.0523	-1.2815	TGPKNAED
FalsePositive	BAG82821	723	730	0.0523	-1.2815	PGAPKPES
FalsePositive	ACK37426	730	737	0.0523	-1.2815	TSTNASVF
FalsePositive	AAW30685	803	810	0.0523	-1.2815	VRVVGSGQ
FalsePositive	AVI00675	822	829	0.0523	-1.2815	EPEQNLRN
FalsePositive	AAS86318	823	830	0.0523	-1.2815	CANRANIK
FalsePositive	BAW98045	832	839	0.0523	-1.2815	AGAFGQQS
FalsePositive	ABF51193	837	844	0.0523	-1.2815	TLKETDTV
FalsePositive	ACK37381	837	844	0.0523	-1.2815	TLKEEDTV
FalsePositive	BAA00337	837	844	0.0523	-1.2815	GVTEGRTD
FalsePositive	APU57649	849	856	0.0523	-1.2815	NPRQILNV
FalsePositive	AAX47044	866	873	0.0523	-1.2815	AGAYGQQS
FalsePositive	YP_003358790	947	954	0.0523	-1.2815	AVGHAQPG
FalsePositive	ARU09510	986	993	0.0523	-1.2815	ISTGGNGL
FalsePositive	AEO51787	1051	1058	0.0523	-1.2815	QISEKVAE
FalsePositive	ABF51203	1149	1156	0.0523	-1.2815	KQIENLRC
FalsePositive	AMB19798	1218	1225	0.0523	-1.2815	TNESNVYS
FalsePositive	ABM54539	1224	1231	0.0523	-1.2815	RRIQKLEN
FalsePositive	AAQ02675	1369	1376	0.0523	-1.2815	IHPMSEYT
FalsePositive	ABF51191	1489	1496	0.0523	-1.2815	SGEPKIKT
FalsePositive	AUD08520	1499	1506	0.0523	-1.2815	ITSQVQTE
FalsePositive	ANJ61601	1506	1513	0.0523	-1.2815	ATFVSVAG
FalsePositive	AGA18495	1548	1555	0.0523	-1.2815	NPKPRVPT
FalsePositive	AIB00629	1690	1697	0.0523	-1.2815	GGRQTARI
FalsePositive	APT69838	1699	1706	0.0523	-1.2815	TKTTNVKE
FalsePositive	ABF51203	1699	1706	0.0523	-1.2815	TKTANVKE
FalsePositive	AEL31292	1742	1749	0.0523	-1.2815	SKYKGNVE
FalsePositive	ABF51198	1760	1767	0.0523	-1.2815	SKYKGNAD
FalsePositive	ACK37418	1877	1884	0.0523	-1.2815	DELRGKVK
FalsePositive	ARM53611	1964	1971	0.0523	-1.2815	SKYTGNVE
FalsePositive	ARC95293	1990	1997	0.0523	-1.2815	SKYVGNVE
FalsePositive	ABM21517	2175	2182	0.0523	-1.2815	NKFLAQIT
FalsePositive	AEL31289	18	25	0.0525	-1.27984	SASNGSVI
FalsePositive	ADU34211	108	115	0.0525	-1.27984	PEPLSDTD
FalsePositive	ABF51201	113	120	0.0525	-1.27984	AQDASAID
FalsePositive	ACK37429	215	222	0.0525	-1.27984	YTHPGELG
FalsePositive	BAD95475	223	230	0.0525	-1.27984	PGEAGKEF
FalsePositive	AAA65044	245	252	0.0525	-1.27984	GVRVGNLT
FalsePositive	BBD13572	257	264	0.0525	-1.27984	PYINAIPM
FalsePositive	AAR38845	288	295	0.0525	-1.27984	VSPLGFLQ
FalsePositive	ACI23463	404	411	0.0525	-1.27984	SKHAGDQV
FalsePositive	ABM54539	412	419	0.0525	-1.27984	PLNDNLST
FalsePositive	ACK37393	462	469	0.0525	-1.27984	YTPPGAGG
FalsePositive	ALB73003	469	476	0.0525	-1.27984	PGASAPST
FalsePositive	AEE25815	596	603	0.0525	-1.27984	ISQPRPTQ
FalsePositive	AAQ73076	603	610	0.0525	-1.27984	QAVPSDTI
FalsePositive	ACK37424	611	618	0.0525	-1.27984	PTDPSDNV
FalsePositive	AGW83680	627	634	0.0525	-1.27984	ATNPLVPS
FalsePositive	ACK37372	661	668	0.0525	-1.27984	DSVNNFVK
FalsePositive	AQM32742	663	670	0.0525	-1.27984	VSREASQL
FalsePositive	ABF51181	663	670	0.0525	-1.27984	NQKQDKLF
FalsePositive	AGW83677	665	672	0.0525	-1.27984	AIIEVDND
FalsePositive	QEG13954	692	699	0.0525	-1.27984	DGSNNNTY
FalsePositive	ARC95293	700	707	0.0525	-1.27984	PGAAAPST
FalsePositive	AAW30685	708	715	0.0525	-1.27984	CGLNGTAP
FalsePositive	AAQ73079	724	731	0.0525	-1.27984	VPSNADSY
FalsePositive	AAQ02683	790	797	0.0525	-1.27984	VVPFNQID
FalsePositive	AQM32741	845	852	0.0525	-1.27984	KITNSARD
FalsePositive	ACK37426	872	879	0.0525	-1.27984	TPEQELDS
FalsePositive	AAR38840	904	911	0.0525	-1.27984	TTGQGCDT
FalsePositive	AAV41051	906	913	0.0525	-1.27984	TSVNAQGC
FalsePositive	ACK37388	1005	1012	0.0525	-1.27984	GDAFGVGF
FalsePositive	ADK22846	1050	1057	0.0525	-1.27984	GIQELQET
FalsePositive	ABO69378	1138	1145	0.0525	-1.27984	QAREKLEF
FalsePositive	ABD97876	1168	1175	0.0525	-1.27984	IVPEAKDK
FalsePositive	YP_009246449	1276	1283	0.0525	-1.27984	GYHQQDVV
FalsePositive	AJD77349	1422	1429	0.0525	-1.27984	IREYGNRS
FalsePositive	ABM21508	1440	1447	0.0525	-1.27984	TLVINEKS
FalsePositive	AKR53677	1443	1450	0.0525	-1.27984	PIRINLEE
FalsePositive	AAP37262	1482	1489	0.0525	-1.27984	VNSQEVRD
FalsePositive	ARA15405	1576	1583	0.0525	-1.27984	HAQPSDSV
FalsePositive	AFR46521	1648	1655	0.0525	-1.27984	IRAHLPTT
FalsePositive	ABF51190	1689	1696	0.0525	-1.27984	VQGQIISS
FalsePositive	ABF51195	1746	1753	0.0525	-1.27984	NFSEALFS
FalsePositive	ADO24588	1777	1784	0.0525	-1.27984	SKYKGNIK
FalsePositive	NP_653149	1829	1836	0.0525	-1.27984	TEPNSMEQ
FalsePositive	ALB72948	1997	2004	0.0525	-1.27984	YGNEAVSL
FalsePositive	APT69821	12	19	0.0527	-1.27819	SHESGISA
FalsePositive	AJK93556	94	101	0.0527	-1.27819	TQEAANIV
FalsePositive	AGV98956	94	101	0.0527	-1.27819	TQEVANIV
FalsePositive	ACF21980	127	134	0.0527	-1.27819	VSVNRFYK
FalsePositive	ABF51186	133	140	0.0527	-1.27819	YTLESQMW
FalsePositive	AAQ02683	207	214	0.0527	-1.27819	TSTGGVTY
FalsePositive	AGX93075	227	234	0.0527	-1.27819	TDSYNPSK
FalsePositive	ACV51798	394	401	0.0527	-1.27819	VGVYNVTI
FalsePositive	ACK37411	407	414	0.0527	-1.27819	TANQQNTQ
FalsePositive	ACK37369	420	427	0.0527	-1.27819	ASPPLNTT
FalsePositive	AGM16002	422	429	0.0527	-1.27819	HYTQWSGS
FalsePositive	AKD28015	427	434	0.0527	-1.27819	GTLLGEIL
FalsePositive	ACK37406	529	536	0.0527	-1.27819	IVPPNTPN
FalsePositive	ARR29308	568	575	0.0527	-1.27819	PIANAVEG
FalsePositive	ANA67903	592	599	0.0527	-1.27819	TIRETVGT
FalsePositive	BAG70420	608	615	0.0527	-1.27819	QVTPSDNI
FalsePositive	AVK51671	735	742	0.0527	-1.27819	PVQFSVPF
FalsePositive	AAF81252	778	785	0.0527	-1.27819	STLNNMGT
FalsePositive	AIT52325	832	839	0.0527	-1.27819	GRERAPNA
FalsePositive	QEG13925	835	842	0.0527	-1.27819	DKAPNALN
FalsePositive	CDQ47775	840	847	0.0527	-1.27819	PNYNGSNI
FalsePositive	ACK37379	847	854	0.0527	-1.27819	QPRNSLKT
FalsePositive	AJO60884	848	855	0.0527	-1.27819	TDRASITT
FalsePositive	APA32000	851	858	0.0527	-1.27819	PHSNSVHL
FalsePositive	ABO69377	887	894	0.0527	-1.27819	SLPERDLA
FalsePositive	AFO83469	1029	1036	0.0527	-1.27819	CEQIGLLK
FalsePositive	AAL69631	1030	1037	0.0527	-1.27819	NYAQQIKT
FalsePositive	AEQ59478	1035	1042	0.0527	-1.27819	REVEALRH
FalsePositive	ACK37398	1057	1064	0.0527	-1.27819	VRNSSDPQ
FalsePositive	ABF51202	1094	1101	0.0527	-1.27819	VYIHKESD
FalsePositive	ACK37408	1168	1175	0.0527	-1.27819	PQKQQQEY
FalsePositive	AQM32742	1193	1200	0.0527	-1.27819	ASTNASNI
FalsePositive	AFS30772	1220	1227	0.0527	-1.27819	GLTQEAQV
FalsePositive	ACK37380	1244	1251	0.0527	-1.27819	ADNYGSSV
FalsePositive	ACK37368	1245	1252	0.0527	-1.27819	ADNCGSSV
FalsePositive	AGW83677	1271	1278	0.0527	-1.27819	AEKKNTST
FalsePositive	ABM54548	1279	1286	0.0527	-1.27819	AEKDNTST
FalsePositive	AAF81252	1337	1344	0.0527	-1.27819	ALVRRFHF
FalsePositive	AJD80555	1369	1376	0.0527	-1.27819	MSSQNVKI
FalsePositive	ACK37437	1390	1397	0.0527	-1.27819	CQIYNIII
FalsePositive	QCE20694	1482	1489	0.0527	-1.27819	VVHPSSEL
FalsePositive	ABL61316	1487	1494	0.0527	-1.27819	PPAELAVE
FalsePositive	AKU75604	1558	1565	0.0527	-1.27819	IMKKNAVI
FalsePositive	ACR14890	1625	1632	0.0527	-1.27819	VCPYGEIN
FalsePositive	CAA24446	1630	1637	0.0527	-1.27819	AGTNFEIT
FalsePositive	QEG13921	1734	1741	0.0527	-1.27819	VSNERSGV
FalsePositive	AUO29150	1796	1803	0.0527	-1.27819	YMIEAVDH
FalsePositive	AJC11330	1800	1807	0.0527	-1.27819	YVREAALH
FalsePositive	AAX47037	2082	2089	0.0527	-1.27819	GEHFNEVT
FalsePositive	AAQ73082	19	26	0.0528	-1.27737	TGNNSTIN
FalsePositive	AHJ14762	108	115	0.0528	-1.27737	PTYLSDSE
FalsePositive	ACK37375	203	210	0.0528	-1.27737	SATKGNVT
FalsePositive	ABF51205	203	210	0.0528	-1.27737	SATSGNVT
FalsePositive	ABO69370	203	210	0.0528	-1.27737	SATTGNVT
FalsePositive	ANJ61744	205	212	0.0528	-1.27737	NTNTSPGF
FalsePositive	CAA59341	208	215	0.0528	-1.27737	GVVNAQGL
FalsePositive	AAQ73077	216	223	0.0528	-1.27737	TEGERAKE
FalsePositive	ABF51195	381	388	0.0528	-1.27737	IPINNLQQ
FalsePositive	AHK24839	385	392	0.0528	-1.27737	IPLNNIEG
FalsePositive	AAQ04834	416	423	0.0528	-1.27737	GDRNKPIL
FalsePositive	APT69845	536	543	0.0528	-1.27737	VFIIGFIS
FalsePositive	ABM54521	567	574	0.0528	-1.27737	TTHISQST
FalsePositive	AAQ73087	572	579	0.0528	-1.27737	DPPHSISN
FalsePositive	ABM54540	597	604	0.0528	-1.27737	VSQPSTTQ
FalsePositive	ABF51182	600	607	0.0528	-1.27737	ALSANETG
FalsePositive	ACK37405	623	630	0.0528	-1.27737	RYVQASNT
FalsePositive	AJD39295	632	639	0.0528	-1.27737	CVINKNGV
FalsePositive	AIM41612	667	674	0.0528	-1.27737	VTILGVEN
FalsePositive	AJO60889	670	677	0.0528	-1.27737	GFSNWDID
FalsePositive	APT69812	703	710	0.0528	-1.27737	AGKGADIG
FalsePositive	BAW98047	704	711	0.0528	-1.27737	PENQDSYQ
FalsePositive	AFQ91923	752	759	0.0528	-1.27737	PTQVSVPF
FalsePositive	ACK37410	795	802	0.0528	-1.27737	TNQQNHEV
FalsePositive	ABF51198	800	807	0.0528	-1.27737	TQKHKLNI
FalsePositive	AAG27151	800	807	0.0528	-1.27737	TAALGDSL
FalsePositive	ADU20413	822	829	0.0528	-1.27737	VNDHNPTR
FalsePositive	ABF51191	829	836	0.0528	-1.27737	FKIEGENV
FalsePositive	AWW21312	844	851	0.0528	-1.27737	IINNRDSV
FalsePositive	ALT66861	859	866	0.0528	-1.27737	LVTNGPGF
FalsePositive	ABM21509	877	884	0.0528	-1.27737	VLPEKTLT
FalsePositive	AEE25815	915	922	0.0528	-1.27737	DHSRAVSV
FalsePositive	ANV28264	1002	1009	0.0528	-1.27737	ITAGGDGL
FalsePositive	AOF41444	1209	1216	0.0528	-1.27737	VALEKKIN
FalsePositive	AFR46521	1210	1217	0.0528	-1.27737	ARKFSPLY
FalsePositive	ACK37426	1265	1272	0.0528	-1.27737	QNPNGEDM
FalsePositive	ABO69374	1472	1479	0.0528	-1.27737	TIIANLIS
FalsePositive	AVK51671	1475	1482	0.0528	-1.27737	NVNRALAI
FalsePositive	AAP37262	1480	1487	0.0528	-1.27737	QAVNSQEV
FalsePositive	AEL31293	1491	1498	0.0528	-1.27737	GAYSGLPS
FalsePositive	AFO64932	1516	1523	0.0528	-1.27737	GAYTGLPS
FalsePositive	ACK37396	1558	1565	0.0528	-1.27737	PGHEVQID
FalsePositive	ACK37408	1569	1576	0.0528	-1.27737	VEIDGIQV
FalsePositive	AUN27641	1597	1604	0.0528	-1.27737	VEHRLINV
FalsePositive	BAA00426	1600	1607	0.0528	-1.27737	PTHAAPGE
FalsePositive	AHF72731	1614	1621	0.0528	-1.27737	HASPGDTM
FalsePositive	ACK37392	1759	1766	0.0528	-1.27737	DLEEAIFS
FalsePositive	ABF51203	1858	1865	0.0528	-1.27737	RKKEKISS
FalsePositive	AFS30772	1882	1889	0.0528	-1.27737	HANPGVLT
FalsePositive	AFR77805	2078	2085	0.0528	-1.27737	GLEYGLVM
FalsePositive	AEL31292	2114	2121	0.0528	-1.27737	NKIRKAEV
FalsePositive	ANZ02994	13	20	0.053	-1.27572	HETNAVAT
FalsePositive	ANV28267	41	48	0.053	-1.27572	SSKQDFAQ
FalsePositive	ABF51203	108	115	0.053	-1.27572	PHYLSPED
FalsePositive	AEB33908	108	115	0.053	-1.27572	PETLSDND
FalsePositive	AQM32742	110	117	0.053	-1.27572	YPHQWINL
FalsePositive	AEO51786	113	120	0.053	-1.27572	DKEANPVD
FalsePositive	YP_003358790	114	121	0.053	-1.27572	IDANSIDA
FalsePositive	AQM32742	195	202	0.053	-1.27572	GTNQFLTT
FalsePositive	APT69824	203	210	0.053	-1.27572	GGTNANVG
FalsePositive	AAA65044	203	210	0.053	-1.27572	AATVNEKI
FalsePositive	ALB72991	219	226	0.053	-1.27572	QTQPGVDG
FalsePositive	ABM21507	301	308	0.053	-1.27572	PLSRLDYN
FalsePositive	AAQ73097	301	308	0.053	-1.27572	ADTASSYV
FalsePositive	ACU00187	323	330	0.053	-1.27572	SGARAKPV
FalsePositive	YP_009259673	342	349	0.053	-1.27572	VGVSAPIL
FalsePositive	ABM21514	382	389	0.053	-1.27572	NIMELAEI
FalsePositive	AEE25814	387	394	0.053	-1.27572	AEVDSLIP
FalsePositive	ACK37426	390	397	0.053	-1.27572	ASRNRIDM
FalsePositive	ABO69379	404	411	0.053	-1.27572	ANKQNGQI
FalsePositive	ACK37380	405	412	0.053	-1.27572	QETQVFGF
FalsePositive	AAX47037	413	420	0.053	-1.27572	KLQPGADS
FalsePositive	ABF51206	558	565	0.053	-1.27572	HMQKGVIE
FalsePositive	AAG27166	592	599	0.053	-1.27572	TVRETIGT
FalsePositive	AUD09229	625	632	0.053	-1.27572	TGATSPLV
FalsePositive	YP_009353025	640	647	0.053	-1.27572	IMTLAAGD
FalsePositive	ANJ61553	642	649	0.053	-1.27572	NHTSSEAQ
FalsePositive	AMB19799	649	656	0.053	-1.27572	THIQLKKG
FalsePositive	ABM21514	682	689	0.053	-1.27572	TTTPSTLF
FalsePositive	AAQ73088	749	756	0.053	-1.27572	IGIGNAYS
FalsePositive	BAE20393	784	791	0.053	-1.27572	IGIANAYS
FalsePositive	ABO69373	832	839	0.053	-1.27572	NYKPSKGE
FalsePositive	AAL69631	837	844	0.053	-1.27572	TDRTNIKT
FalsePositive	NP_653149	837	844	0.053	-1.27572	TDRANIKT
FalsePositive	BAA00426	993	1000	0.053	-1.27572	RCTHGVIG
FalsePositive	ACK37391	1001	1008	0.053	-1.27572	VHMLGEAF
FalsePositive	ABF51198	1029	1036	0.053	-1.27572	INFINPTS
FalsePositive	AQM32742	1031	1038	0.053	-1.27572	NQIANLEQ
FalsePositive	APT69821	1074	1081	0.053	-1.27572	LGIQKPPS
FalsePositive	YP_009259673	1163	1170	0.053	-1.27572	NQISNLEQ
FalsePositive	AHX57816	1169	1176	0.053	-1.27572	NQITNLEQ
FalsePositive	AKQ44192	1430	1437	0.053	-1.27572	DKREALFQ
FalsePositive	ACU00185	1435	1442	0.053	-1.27572	CVEQGWMG
FalsePositive	ACK37407	1501	1508	0.053	-1.27572	VSTLGILY
FalsePositive	AUN27640	1528	1535	0.053	-1.27572	ASSGAPKQ
FalsePositive	AMD82094	1565	1572	0.053	-1.27572	HSRPAEIV
FalsePositive	ABO69371	1620	1627	0.053	-1.27572	NQEQPTIL
FalsePositive	APT69835	1759	1766	0.053	-1.27572	SKYKGNKD
FalsePositive	APT69840	1830	1837	0.053	-1.27572	KLREAIDK
FalsePositive	AFK79845	1842	1849	0.053	-1.27572	DELRAPEK
FalsePositive	AAR38846	1971	1978	0.053	-1.27572	VWFRALEI
FalsePositive	ACK37420	2040	2047	0.053	-1.27572	VIAYGDDL
FalsePositive	AEO51782	199	206	0.0532	-1.27409	CCLAGDSN
FalsePositive	ACK37387	204	211	0.0532	-1.27409	ATHGNVTA
FalsePositive	ARU09500	207	214	0.0532	-1.27409	TQKPNTAK
FalsePositive	AKA64452	211	218	0.0532	-1.27409	QTNPGAEG
FalsePositive	YP_003358790	221	228	0.0532	-1.27409	PGEDGSEF
FalsePositive	ACT31466	224	231	0.0532	-1.27409	GTFKSQYT
FalsePositive	AAX47040	231	238	0.0532	-1.27409	GTGNGVQT
FalsePositive	ABF51197	234	241	0.0532	-1.27409	DRRPSDDS
FalsePositive	ACK37376	299	306	0.0532	-1.27409	IQFENGAT
FalsePositive	APW91090	360	367	0.0532	-1.27409	VTPELNIP
FalsePositive	AKA64452	374	381	0.0532	-1.27409	AGVTGVQR
FalsePositive	ABO69373	462	469	0.0532	-1.27409	YTPPGIEK
FalsePositive	CDQ47775	634	641	0.0532	-1.27409	VNRHSTAE
FalsePositive	ABV25904	635	642	0.0532	-1.27409	HNHHSVAE
FalsePositive	YP_009020973	696	703	0.0532	-1.27409	YVPPGASA
FalsePositive	ANN02908	733	740	0.0532	-1.27409	PSVFGIVG
FalsePositive	ACK37420	750	757	0.0532	-1.27409	TARFSVPF
FalsePositive	ACK37402	841	848	0.0532	-1.27409	TGQETEIF
FalsePositive	ACK37389	847	854	0.0532	-1.27409	EHRENPKF
FalsePositive	AAW30684	906	913	0.0532	-1.27409	TSVNAQGR
FalsePositive	ANN02908	1015	1022	0.0532	-1.27409	TTEIANYT
FalsePositive	AAD22045	1463	1470	0.0532	-1.27409	ALLASVDS
FalsePositive	AEJ54592	1497	1504	0.0532	-1.27409	LVMQSVAT
FalsePositive	AHF48784	1605	1612	0.0532	-1.27409	SPGESITI
FalsePositive	ABU62848	1653	1660	0.0532	-1.27409	ANTGNIIG
FalsePositive	ANQ44601	1657	1664	0.0532	-1.27409	ITETNDGI
FalsePositive	AFR46521	1787	1794	0.0532	-1.27409	VLHKSDPR
FalsePositive	QEG13923	2029	2036	0.0532	-1.27409	IIIRALLI
FalsePositive	AGA18494	2103	2110	0.0532	-1.27409	DKGESFDD
FalsePositive	AVK51671	24	31	0.0533	-1.27327	TIHYSNIN
FalsePositive	ABV25904	207	214	0.0533	-1.27327	TNTPADAK
FalsePositive	APT69810	228	235	0.0533	-1.27327	AMREQNDK
FalsePositive	ABM54546	229	236	0.0533	-1.27327	AYNPSAEA
FalsePositive	AFQ55916	267	274	0.0533	-1.27327	AIRRSNWS
FalsePositive	AAD19342	374	381	0.0533	-1.27327	IMEIAEVD
FalsePositive	CDQ47775	375	382	0.0533	-1.27327	ILEVNNLT
FalsePositive	ACK37388	382	389	0.0533	-1.27327	VPLNNLHI
FalsePositive	ANP43768	389	396	0.0533	-1.27327	ADKVNSIE
FalsePositive	BAG70420	415	422	0.0533	-1.27327	RLQPGLDS
FalsePositive	YP_001715611	483	490	0.0533	-1.27327	SVTLAIPW
FalsePositive	AHL27172	571	578	0.0533	-1.27327	GDPQPPQT
FalsePositive	ALB72937	696	703	0.0533	-1.27327	TLVSNLNV
FalsePositive	ARB48778	697	704	0.0533	-1.27327	STTRNQDA
FalsePositive	ATZ76015	701	708	0.0533	-1.27327	IAGRGDDI
FalsePositive	ABF51184	705	712	0.0533	-1.27327	ASYSSNLT
FalsePositive	AIA21703	721	728	0.0533	-1.27327	VIFYANGV
FalsePositive	ACK37379	734	741	0.0533	-1.27327	SSTNASIF
FalsePositive	APT69811	817	824	0.0533	-1.27327	PRPPRAIE
FalsePositive	AAQ73078	829	836	0.0533	-1.27327	NMNFNVED
FalsePositive	ACK37397	845	852	0.0533	-1.27327	IKYRRDIK
FalsePositive	AUF49629	853	860	0.0533	-1.27327	ATHGAFGQ
FalsePositive	ABO69381	935	942	0.0533	-1.27327	IWIEGSNY
FalsePositive	AHK24838	956	963	0.0533	-1.27327	ITAGGDGH
FalsePositive	ABD97877	982	989	0.0533	-1.27327	HMLLGVGF
FalsePositive	ABM54518	1053	1060	0.0533	-1.27327	SDKVSEIT
FalsePositive	ABC69256	1067	1074	0.0533	-1.27327	IVIGSDYD
FalsePositive	APT68355	1075	1082	0.0533	-1.27327	IVIKSDYD
FalsePositive	ASZ70601	1132	1139	0.0533	-1.27327	PLYQEQVK
FalsePositive	ACU00185	1132	1139	0.0533	-1.27327	CKKIALYE
FalsePositive	AJO54281	1136	1143	0.0533	-1.27327	CKKLALYE
FalsePositive	ACT89356	1161	1168	0.0533	-1.27327	TQRQQQEY
FalsePositive	ACI23463	1162	1169	0.0533	-1.27327	QSAPSQGD
FalsePositive	APT69827	1204	1211	0.0533	-1.27327	NKITNFIQ
FalsePositive	ABO69377	1246	1253	0.0533	-1.27327	ADIHRSSV
FalsePositive	ACU00186	1479	1486	0.0533	-1.27327	GPYSGAPQ
FalsePositive	ARU09503	1485	1492	0.0533	-1.27327	CRDQGWIM
FalsePositive	ACK37380	1543	1550	0.0533	-1.27327	SLLRKNIV
FalsePositive	YP_003358790	1550	1557	0.0533	-1.27327	IAKTGQGE
FalsePositive	ACK37398	1630	1637	0.0533	-1.27327	IINVGDAE
FalsePositive	AKR53677	1635	1642	0.0533	-1.27327	PENIGAAS
FalsePositive	ARR29307	1647	1654	0.0533	-1.27327	PENMGAAS
FalsePositive	ACK37423	1951	1958	0.0533	-1.27327	GFESNLID
FalsePositive	ABF51200	2064	2071	0.0533	-1.27327	DKFEKLDY
FalsePositive	AAX47035	45	52	0.0535	-1.27165	DLRQDPAK
FalsePositive	AEC13062	45	52	0.0535	-1.27165	SFKQDPDK
FalsePositive	YP_009505605	138	145	0.0535	-1.27165	VKWESNST
FalsePositive	AHL27172	203	210	0.0535	-1.27165	SSIPGTAF
FalsePositive	APU57649	225	232	0.0535	-1.27165	VGKENREQ
FalsePositive	NP_040958	229	236	0.0535	-1.27165	VGTSNDKK
FalsePositive	ABF51191	232	239	0.0535	-1.27165	HLQQQPTE
FalsePositive	AHE93351	294	301	0.0535	-1.27165	PFARLDYT
FalsePositive	AUO29150	402	409	0.0535	-1.27165	VQSNSTSG
FalsePositive	APT68365	541	548	0.0535	-1.27165	GAAQRNFT
FalsePositive	AVQ54967	557	564	0.0535	-1.27165	SLTQTAEY
FalsePositive	ANP43768	560	567	0.0535	-1.27165	FISQSALL
FalsePositive	ACK37408	562	569	0.0535	-1.27165	SQTVNIEQ
FalsePositive	AAW30685	596	603	0.0535	-1.27165	TTAENTRP
FalsePositive	ALB72930	598	605	0.0535	-1.27165	SSSHRLGT
FalsePositive	AGN90901	627	634	0.0535	-1.27165	STVENFFG
FalsePositive	CAA59341	648	655	0.0535	-1.27165	YEARGNLK
FalsePositive	ASK51768	670	677	0.0535	-1.27165	GYTNWDID
FalsePositive	CAC95225	800	807	0.0535	-1.27165	PAALGDSL
FalsePositive	ABM54537	824	831	0.0535	-1.27165	SSPHAIHT
FalsePositive	ASZ70601	836	843	0.0535	-1.27165	TVGPSDLF
FalsePositive	ACT89356	838	845	0.0535	-1.27165	VPETGQVE
FalsePositive	APT69831	848	855	0.0535	-1.27165	IRYRNTVT
FalsePositive	AUD08537	858	865	0.0535	-1.27165	VSNYGAYG
FalsePositive	AAL69631	866	873	0.0535	-1.27165	GVVIGQYK
FalsePositive	NP_653149	877	884	0.0535	-1.27165	GVVVGQYK
FalsePositive	ANJ61595	1062	1069	0.0535	-1.27165	IVIRNSDD
FalsePositive	YP_009353025	1127	1134	0.0535	-1.27165	QAKEKVEF
FalsePositive	AIZ97150	1340	1347	0.0535	-1.27165	ARTVSDSR
FalsePositive	ACT89355	1392	1399	0.0535	-1.27165	TVYNKIVE
FalsePositive	AHK24837	1408	1415	0.0535	-1.27165	TAVVNDYK
FalsePositive	ACK37423	1439	1446	0.0535	-1.27165	KYCEGNKW
FalsePositive	AOP13014	1442	1449	0.0535	-1.27165	PPKFGPIR
FalsePositive	AJO54283	1480	1487	0.0535	-1.27165	GLPQPITK
FalsePositive	ARC95293	1488	1495	0.0535	-1.27165	CKLLNIKF
FalsePositive	CAH61520	1510	1517	0.0535	-1.27165	VPVAGIIY
FalsePositive	AHC99295	1589	1596	0.0535	-1.27165	AQPGKAIW
FalsePositive	ACK37421	1889	1896	0.0535	-1.27165	VLFRSVFG
FalsePositive	AAQ73084	2065	2072	0.0535	-1.27165	ASYPWSID
FalsePositive	APA32000	41	48	0.0537	-1.27003	SNRQTLEQ
FalsePositive	BAG70421	45	52	0.0537	-1.27003	DFRQDPSK
FalsePositive	AFK79845	123	130	0.0537	-1.27003	PETSSDRF
FalsePositive	BAA00518	177	184	0.0537	-1.27003	IHLQCNAS
FalsePositive	BAD95475	205	212	0.0537	-1.27003	SAETNPAT
FalsePositive	AAQ73086	221	228	0.0537	-1.27003	ASTFGSVN
FalsePositive	AQV09961	221	228	0.0537	-1.27003	AKKFSATA
FalsePositive	AUD08537	227	234	0.0537	-1.27003	TASNGTHT
FalsePositive	ADK22846	279	286	0.0537	-1.27003	PYVNSSAT
FalsePositive	NP_042242	375	382	0.0537	-1.27003	ILEVNNLQ
FalsePositive	AOX15247	390	397	0.0537	-1.27003	TNMEGTDA
FalsePositive	ACK37401	393	400	0.0537	-1.27003	NTDNNLRK
FalsePositive	AOG61490	400	407	0.0537	-1.27003	AVGTGNTD
FalsePositive	APA32000	417	424	0.0537	-1.27003	QMDPGSST
FalsePositive	ABF51196	467	474	0.0537	-1.27003	PGIRKPKN
FalsePositive	ADR82079	515	522	0.0537	-1.27003	TYRQTVND
FalsePositive	AFQ55937	583	590	0.0537	-1.27003	DSIEATID
FalsePositive	ABF51202	591	598	0.0537	-1.27003	NPSNAQTT
FalsePositive	AQM32742	609	616	0.0537	-1.27003	TDPPAQVS
FalsePositive	ANJ61594	646	653	0.0537	-1.27003	SEAQTDKN
FalsePositive	AWW21318	646	653	0.0537	-1.27003	SEAQIDKN
FalsePositive	AFN65691	670	677	0.0537	-1.27003	GYVNWDID
FalsePositive	AAQ73084	704	711	0.0537	-1.27003	SDTPALTH
FalsePositive	BAG70419	771	778	0.0537	-1.27003	SGVYGFNT
FalsePositive	AGA18494	772	779	0.0537	-1.27003	VPFVGIGA
FalsePositive	AGC03215	839	846	0.0537	-1.27003	TEKRATIN
FalsePositive	ADD84781	842	849	0.0537	-1.27003	PNYAGDSI
FalsePositive	ASW20959	846	853	0.0537	-1.27003	TTIQHLAK
FalsePositive	AJO60888	846	853	0.0537	-1.27003	TTIQYLAK
FalsePositive	AAX47036	849	856	0.0537	-1.27003	NHVPSSTH
FalsePositive	ACU00187	857	864	0.0537	-1.27003	TTGPSDLF
FalsePositive	ALU66466	883	890	0.0537	-1.27003	NRHLAIPQ
FalsePositive	ACK37410	900	907	0.0537	-1.27003	NTIGNDYI
FalsePositive	AFR77805	907	914	0.0537	-1.27003	VCAQGCDI
FalsePositive	AUF49664	951	958	0.0537	-1.27003	AEVQESEY
FalsePositive	AJB44634	1000	1007	0.0537	-1.27003	TDEISNYI
FalsePositive	ACT89355	1162	1169	0.0537	-1.27003	QKQQQEYI
FalsePositive	AFR77805	1169	1176	0.0537	-1.27003	TQITNIEQ
FalsePositive	AFR77804	1170	1177	0.0537	-1.27003	TQIANIEQ
FalsePositive	AVE14262	1194	1201	0.0537	-1.27003	QEHQEVLF
FalsePositive	ABV25903	1221	1228	0.0537	-1.27003	KGKQRIEP
FalsePositive	ABU41835	1227	1234	0.0537	-1.27003	KRIQKLEN
FalsePositive	ALB72995	1277	1284	0.0537	-1.27003	GNKQQVVT
FalsePositive	ABO69371	1279	1286	0.0537	-1.27003	QMVSSVPF
FalsePositive	AMB19800	1309	1316	0.0537	-1.27003	QIPEALDR
FalsePositive	AFV92903	1445	1452	0.0537	-1.27003	NCLEALFQ
FalsePositive	ACK37415	1450	1457	0.0537	-1.27003	ADCQIERD
FalsePositive	ABV25903	1457	1464	0.0537	-1.27003	DLLRSVDN
FalsePositive	QEG13992	1534	1541	0.0537	-1.27003	NPKPKVPT
FalsePositive	ACK37379	1712	1719	0.0537	-1.27003	IHTPNKTK
FalsePositive	ACK37386	1725	1732	0.0537	-1.27003	NVRELSIK
FalsePositive	ACU00186	1743	1750	0.0537	-1.27003	SKYKGNLQ
FalsePositive	BAA00168	1762	1769	0.0537	-1.27003	NTECSLNQ
FalsePositive	BAW98047	1891	1898	0.0537	-1.27003	AMRCAFGN
FalsePositive	ANJ61546	1912	1919	0.0537	-1.27003	AMRVAFGN
FalsePositive	ACX85869	1931	1938	0.0537	-1.27003	AMRMAFGN
FalsePositive	AAQ02675	1966	1973	0.0537	-1.27003	VMLDGKLF
FalsePositive	ABO69379	2052	2059	0.0537	-1.27003	PYELNPEV
FalsePositive	ABO69371	2128	2135	0.0537	-1.27003	SKIRSVAA
FalsePositive	ABL61316	24	31	0.0539	-1.26841	NITYNQIN
FalsePositive	AGV98956	45	52	0.0539	-1.26841	DMSQDPRK
FalsePositive	ABO69378	86	93	0.0539	-1.26841	TMGNSTIT
FalsePositive	ACK37399	92	99	0.0539	-1.26841	IISQDVAN
FalsePositive	AAT65951	230	237	0.0539	-1.26841	TGKQVQTA
FalsePositive	AJC11328	347	354	0.0539	-1.26841	PILPGFQP
FalsePositive	AFK66746	367	374	0.0539	-1.26841	IIEINNVE
FalsePositive	AHG06624	376	383	0.0539	-1.26841	NGVLGVER
FalsePositive	AAQ73083	382	389	0.0539	-1.26841	VMPINNIG
FalsePositive	AAR38845	407	414	0.0539	-1.26841	AAFKADPG
FalsePositive	APT69827	408	415	0.0539	-1.26841	SQVFGFSL
FalsePositive	AEJ54592	466	473	0.0539	-1.26841	ASRELAML
FalsePositive	ACK37387	588	595	0.0539	-1.26841	NTVESHST
FalsePositive	ACK37404	589	596	0.0539	-1.26841	NIKESHPS
FalsePositive	QEU45796	595	602	0.0539	-1.26841	TGVTSNTE
FalsePositive	ABF51201	613	620	0.0539	-1.26841	SQTQPEDM
FalsePositive	ACX85866	645	652	0.0539	-1.26841	RRSRSEST
FalsePositive	AAQ73077	667	674	0.0539	-1.26841	NIKELVQL
FalsePositive	AFL65915	670	677	0.0539	-1.26841	GFANWDID
FalsePositive	QEG13929	688	695	0.0539	-1.26841	TVAVNDSS
FalsePositive	AKU75634	693	700	0.0539	-1.26841	GSSNSTYV
FalsePositive	ACU00186	705	712	0.0539	-1.26841	NDKRWDGA
FalsePositive	BAW98045	728	735	0.0539	-1.26841	PARVSVPF
FalsePositive	NP_758520	729	736	0.0539	-1.26841	PARFSVPF
FalsePositive	YP_009028564	739	746	0.0539	-1.26841	PARISVPF
FalsePositive	AAQ73090	746	753	0.0539	-1.26841	PARMSVPF
FalsePositive	ALU66466	790	797	0.0539	-1.26841	GIAPNNLM
FalsePositive	AGC03214	793	800	0.0539	-1.26841	GESPLPIT
FalsePositive	AAR38843	799	806	0.0539	-1.26841	RMVSGVST
FalsePositive	ABL61316	834	841	0.0539	-1.26841	TGQSSAPN
FalsePositive	ATV91618	851	858	0.0539	-1.26841	TGLCGQLS
FalsePositive	CAC82172	858	865	0.0539	-1.26841	VSNHGAFG
FalsePositive	AGA12360	904	911	0.0539	-1.26841	EDLQNAVA
FalsePositive	ABO69378	928	935	0.0539	-1.26841	IICERPTN
FalsePositive	AMB19800	933	940	0.0539	-1.26841	LIGEGPSQ
FalsePositive	ALB73008	1039	1046	0.0539	-1.26841	ISEQVNLL
FalsePositive	AOL02449	1244	1251	0.0539	-1.26841	SLPPAPKY
FalsePositive	AAQ73097	1364	1371	0.0539	-1.26841	NMPMSVNT
FalsePositive	ABF51188	1695	1702	0.0539	-1.26841	TQGQLTTT
FalsePositive	APT69811	1767	1774	0.0539	-1.26841	NDHINVAV
FalsePositive	NP_653149	1773	1780	0.0539	-1.26841	GVKQPAVL
FalsePositive	ACK37418	1846	1853	0.0539	-1.26841	SILNKETQ
FalsePositive	AJC11325	1887	1894	0.0539	-1.26841	DELRSIDK
FalsePositive	ALP31172	1926	1933	0.0539	-1.26841	HNNPGIAT
FalsePositive	ABF51201	2062	2069	0.0539	-1.26841	DKFEKLNY
FalsePositive	BAW98045	204	211	0.054	-1.26761	AEAPAFER
FalsePositive	AAV54187	208	215	0.054	-1.26761	TGSENSHP
FalsePositive	AAQ73080	213	220	0.054	-1.26761	SDLTGAEE
FalsePositive	AAQ73088	214	221	0.054	-1.26761	ALSDGERP
FalsePositive	ACK37379	215	222	0.054	-1.26761	YTHPGERG
FalsePositive	BAA18891	222	229	0.054	-1.26761	GVFEQPYL
FalsePositive	ABM54519	227	234	0.054	-1.26761	TSSYNPSK
FalsePositive	ACK37391	381	388	0.054	-1.26761	IPINNLEH
FalsePositive	AUN27642	402	409	0.054	-1.26761	PVKSGNHQ
FalsePositive	ALB72945	402	409	0.054	-1.26761	VDQLSASF
FalsePositive	ABO76708	404	411	0.054	-1.26761	VSSERKIL
FalsePositive	ACK37401	413	420	0.054	-1.26761	TPAQKIFS
FalsePositive	AAX47040	607	614	0.054	-1.26761	QVQPSDTI
FalsePositive	ACK37412	612	619	0.054	-1.26761	SQVQPEDM
FalsePositive	APW91090	654	661	0.054	-1.26761	PEDQFVRW
FalsePositive	ACI23463	662	669	0.054	-1.26761	ITTRRVAQ
FalsePositive	AAR38841	710	717	0.054	-1.26761	IMLQYMYV
FalsePositive	AEL31289	738	745	0.054	-1.26761	TGVASAYY
FalsePositive	AMB19799	756	763	0.054	-1.26761	TSMQPENT
FalsePositive	ARU09500	776	783	0.054	-1.26761	GEHSGEDN
FalsePositive	ABV25903	799	806	0.054	-1.26761	VGSTNITS
FalsePositive	AAF05693	830	837	0.054	-1.26761	CTNRSSLT
FalsePositive	ACK37410	841	848	0.054	-1.26761	GDVQIFIK
FalsePositive	AHN91979	854	861	0.054	-1.26761	TSRTSITT
FalsePositive	AEK80016	858	865	0.054	-1.26761	TSRASITT
FalsePositive	QEG13922	859	866	0.054	-1.26761	TTGPGFGG
FalsePositive	AAR38841	940	947	0.054	-1.26761	IFVEASEY
FalsePositive	ADU20413	942	949	0.054	-1.26761	CESRGKHY
FalsePositive	ANZ02994	948	955	0.054	-1.26761	AHGPAEPG
FalsePositive	ARU09510	980	987	0.054	-1.26761	HGVVGIIS
FalsePositive	ACK37392	1029	1036	0.054	-1.26761	IREQIQVI
FalsePositive	ABF51180	1165	1172	0.054	-1.26761	VSNPSQEK
FalsePositive	AQM32742	1240	1247	0.054	-1.26761	AKLCSENN
FalsePositive	ACU00187	1309	1316	0.054	-1.26761	GTNHNLLA
FalsePositive	ACU00186	1483	1490	0.054	-1.26761	GAPQPIPK
FalsePositive	ABF51197	1562	1569	0.054	-1.26761	PGSEILID
FalsePositive	AAF05693	1577	1584	0.054	-1.26761	IEMNGKDI
FalsePositive	AJO54283	1588	1595	0.054	-1.26761	PDYQRDWK
FalsePositive	AGA12409	1603	1610	0.054	-1.26761	HASPGEAI
FalsePositive	ADU20413	1612	1619	0.054	-1.26761	NGKETEII
FalsePositive	BAW98046	1626	1633	0.054	-1.26761	DYNEAVVV
FalsePositive	QEG13923	1734	1741	0.054	-1.26761	VSNEKSGV
FalsePositive	AAX47040	1735	1742	0.054	-1.26761	AGFPVIST
FalsePositive	ACK37427	1750	1757	0.054	-1.26761	DFNQALFS
FalsePositive	AAL69631	1763	1770	0.054	-1.26761	GTKQPAVL
FalsePositive	ACK37374	1782	1789	0.054	-1.26761	DIDPSPIS
FalsePositive	ACK37407	1792	1799	0.054	-1.26761	DITENMQV
FalsePositive	ANV28239	1798	1805	0.054	-1.26761	SDFEEAIF
FalsePositive	ARA15405	1878	1885	0.054	-1.26761	DELRSADK
FalsePositive	AHM88285	1883	1890	0.054	-1.26761	DELRSAEM
FalsePositive	AAR38841	1985	1992	0.054	-1.26761	YPEEAVSL
FalsePositive	ANZ02994	2077	2084	0.054	-1.26761	SKEFNNVT
FalsePositive	ABK41188	41	48	0.0542	-1.266	SNRQEFSQ
FalsePositive	AKL71247	41	48	0.0542	-1.266	SNRQDFSQ
FalsePositive	ASZ70601	106	113	0.0542	-1.266	PEYLSDVD
FalsePositive	ACD78149	113	120	0.0542	-1.266	DIEANPVD
FalsePositive	AAL69631	127	134	0.0542	-1.266	VASNRFYT
FalsePositive	AAQ73093	150	157	0.0542	-1.266	KFPEALED
FalsePositive	AAZ73345	203	210	0.0542	-1.266	TQEQPAFD
FalsePositive	ABM54549	224	231	0.0542	-1.266	GVFDSAYN
FalsePositive	AAQ73095	246	253	0.0542	-1.266	VAVGNLTV
FalsePositive	AAQ73090	300	307	0.0542	-1.266	YTKQASNY
FalsePositive	BAW35418	322	329	0.0542	-1.266	YLLPGSGQ
FalsePositive	ALC74273	329	336	0.0542	-1.266	NGLRNMTI
FalsePositive	ABF19105	383	390	0.0542	-1.266	VPINNLKA
FalsePositive	AHE93351	388	395	0.0542	-1.266	TMENLQSM
FalsePositive	ASW23000	400	407	0.0542	-1.266	TITRKPTR
FalsePositive	ABK41188	400	407	0.0542	-1.266	AVRANNSR
FalsePositive	YP_009344963	581	588	0.0542	-1.266	ISTNNTPA
FalsePositive	ABU41836	583	590	0.0542	-1.266	AEVASNAL
FalsePositive	AAQ73079	591	598	0.0542	-1.266	GPTNSEQV
FalsePositive	ACT31466	601	608	0.0542	-1.266	RPPQRPAI
FalsePositive	AAL69631	608	615	0.0542	-1.266	IETRAVQN
FalsePositive	BAW98047	654	661	0.0542	-1.266	VQLRAKLE
FalsePositive	AHG06624	687	694	0.0542	-1.266	ANTSGSVD
FalsePositive	ACK37379	701	708	0.0542	-1.266	AGRGADIG
FalsePositive	AIE89768	705	712	0.0542	-1.266	NGKTSPVM
FalsePositive	AEL31289	710	717	0.0542	-1.266	TDRRWDSA
FalsePositive	CAA74807	782	789	0.0542	-1.266	QATEKVKF
FalsePositive	AIB00462	800	807	0.0542	-1.266	SAVLGDSL
FalsePositive	AAR38844	838	845	0.0542	-1.266	TYSQTISN
FalsePositive	AAW30682	853	860	0.0542	-1.266	VKPHSTSR
FalsePositive	AAL69631	862	869	0.0542	-1.266	PATGGVVI
FalsePositive	ADU34211	897	904	0.0542	-1.266	CKSRGKHY
FalsePositive	APR72754	972	979	0.0542	-1.266	VTMGGEGI
FalsePositive	ACT89356	1008	1015	0.0542	-1.266	TLGEAFGA
FalsePositive	AJO54282	1019	1026	0.0542	-1.266	SITDNLTQ
FalsePositive	AKA64452	1025	1032	0.0542	-1.266	KILRNLIK
FalsePositive	AJD77367	1049	1056	0.0542	-1.266	GAVERVLK
FalsePositive	AHF72731	1069	1076	0.0542	-1.266	NMVTSSIT
FalsePositive	ACU00186	1306	1313	0.0542	-1.266	QIPEALNR
FalsePositive	AIA21703	1342	1349	0.0542	-1.266	NGTLNVVN
FalsePositive	ACK37398	1410	1417	0.0542	-1.266	SAAQAMEA
FalsePositive	AIA58176	1440	1447	0.0542	-1.266	NRRSNISN
FalsePositive	ABM54517	1508	1515	0.0542	-1.266	QVERNINR
FalsePositive	AAQ73093	1520	1527	0.0542	-1.266	TGLPNQKP
FalsePositive	AKA64451	1571	1578	0.0542	-1.266	IMVDGKEV
FalsePositive	AYW17094	1624	1631	0.0542	-1.266	KLERNQKF
FalsePositive	ACT89356	1738	1745	0.0542	-1.266	PAVLSPKD
FalsePositive	AFY09604	1888	1895	0.0542	-1.266	AEKVAAGK
FalsePositive	AKL71247	2165	2172	0.0542	-1.266	RKIRSVSV
FalsePositive	ASW23000	19	26	0.0544	-1.2644	AQSGSVVK
FalsePositive	AUF49638	45	52	0.0544	-1.2644	DFTQDPGK
FalsePositive	AJK93556	84	91	0.0544	-1.2644	QLTVGNSS
FalsePositive	ANN02908	84	91	0.0544	-1.2644	QLTLGNSS
FalsePositive	ACK37426	92	99	0.0544	-1.2644	ITSQDIAN
FalsePositive	AEL31290	134	141	0.0544	-1.2644	DSVEWEVG
FalsePositive	AEO51779	239	246	0.0544	-1.2644	ARKFAAVD
FalsePositive	APT69831	387	394	0.0544	-1.2644	NNTPAARN
FalsePositive	AAQ73077	391	398	0.0544	-1.2644	SHINSIEA
FalsePositive	AEO51785	408	415	0.0544	-1.2644	YRVQLQAS
FalsePositive	AFK79845	471	478	0.0544	-1.2644	DRKQAMLG
FalsePositive	ANZ02994	495	502	0.0544	-1.2644	TCMRNVAS
FalsePositive	AFK66746	519	526	0.0544	-1.2644	PDFPSTAN
FalsePositive	BAG70419	585	592	0.0544	-1.2644	SGARNTEQ
FalsePositive	YP_001552411	591	598	0.0544	-1.2644	SIQPSALG
FalsePositive	YP_009028564	602	609	0.0544	-1.2644	ATSNASDS
FalsePositive	AFD53622	614	621	0.0544	-1.2644	AADIGASS
FalsePositive	AAV27300	615	622	0.0544	-1.2644	SSIQPEDT
FalsePositive	QEG13944	644	651	0.0544	-1.2644	ASSEGRTY
FalsePositive	QEG13963	693	700	0.0544	-1.2644	GTNNNTYV
FalsePositive	AGV79289	716	723	0.0544	-1.2644	VITANFTE
FalsePositive	AMD82547	723	730	0.0544	-1.2644	PGAPKPYA
FalsePositive	AJD77369	749	756	0.0544	-1.2644	PDPPAQVS
FalsePositive	YP_009259673	771	778	0.0544	-1.2644	GDHSGDDS
FalsePositive	AAQ02680	781	788	0.0544	-1.2644	IPFVGITN
FalsePositive	APT68348	797	804	0.0544	-1.2644	TVSEATTG
FalsePositive	AFQ55937	815	822	0.0544	-1.2644	IRIVNEYD
FalsePositive	ACK37380	1091	1098	0.0544	-1.2644	PYIERQSN
FalsePositive	ACZ05034	1226	1233	0.0544	-1.2644	KRLQKLEH
FalsePositive	BBD13572	1336	1343	0.0544	-1.2644	YIKNGKLD
FalsePositive	NP_041009	1357	1364	0.0544	-1.2644	NGKLNAGM
FalsePositive	AEL31289	1381	1388	0.0544	-1.2644	YSVNSVVE
FalsePositive	ABF51201	1386	1393	0.0544	-1.2644	DRSNGEHL
FalsePositive	AUD08520	1504	1511	0.0544	-1.2644	QTERNINR
FalsePositive	ARU09499	1618	1625	0.0544	-1.2644	TLVNLDTN
FalsePositive	APT69822	1840	1847	0.0544	-1.2644	DELRSPQK
FalsePositive	AKH49408	1860	1867	0.0544	-1.2644	RKEEKISK
FalsePositive	APT69830	1896	1903	0.0544	-1.2644	SSFHKNPG
FalsePositive	AFN89223	1899	1906	0.0544	-1.2644	DELRSINK
FalsePositive	APQ46501	1949	1956	0.0544	-1.2644	NLSFNPTL
FalsePositive	AAN85443	36	43	0.0546	-1.26281	SASNAASK
FalsePositive	AKA64452	61	68	0.0546	-1.26281	IKESSVPL
FalsePositive	AEO51778	92	99	0.0546	-1.26281	ITSQEAAN
FalsePositive	AOW42548	106	113	0.0546	-1.26281	TWPQYLSD
FalsePositive	ALB72985	179	186	0.0546	-1.26281	VQSNASKF
FalsePositive	AFV25598	203	210	0.0546	-1.26281	AAKVNEKI
FalsePositive	AUO29156	203	210	0.0546	-1.26281	AAKINEKI
FalsePositive	ABV25903	204	211	0.0546	-1.26281	ASNEQDPN
FalsePositive	ALB73008	209	216	0.0546	-1.26281	VVLSNALT
FalsePositive	ABM21506	236	243	0.0546	-1.26281	TTPQRKFQ
FalsePositive	ANZ02994	361	368	0.0546	-1.26281	AVRNLLEL
FalsePositive	ALB72948	372	379	0.0546	-1.26281	CQIETIIE
FalsePositive	AAF05693	376	383	0.0546	-1.26281	ADAAGVER
FalsePositive	BAW98046	376	383	0.0546	-1.26281	ADATGVER
FalsePositive	AAQ73092	391	398	0.0546	-1.26281	QNLQSMEA
FalsePositive	ALL26332	414	421	0.0546	-1.26281	SNESNPTQ
FalsePositive	AAR38840	574	581	0.0546	-1.26281	NTVNATIN
FalsePositive	AUF49640	578	585	0.0546	-1.26281	STVRRAIN
FalsePositive	APX43287	586	593	0.0546	-1.26281	TQIPALTA
FalsePositive	AEO51779	590	597	0.0546	-1.26281	VASNALAL
FalsePositive	AIT57556	599	606	0.0546	-1.26281	PTRPNTAS
FalsePositive	ACU00187	615	622	0.0546	-1.26281	SNVQPEDT
FalsePositive	AZL41614	642	649	0.0546	-1.26281	NHTSSAAQ
FalsePositive	AOX15247	648	655	0.0546	-1.26281	YKARGSSE
FalsePositive	QEG13922	690	697	0.0546	-1.26281	AVSSSNSK
FalsePositive	ACU00186	693	700	0.0546	-1.26281	YVPPGVDS
FalsePositive	ADG63656	697	704	0.0546	-1.26281	TSTQTSTD
FalsePositive	AQX83084	723	730	0.0546	-1.26281	PGAPKPKS
FalsePositive	ABU41835	797	804	0.0546	-1.26281	IKDESKDS
FalsePositive	AIA21703	826	833	0.0546	-1.26281	VPDRNNVT
FalsePositive	AVK51671	831	838	0.0546	-1.26281	TDRSSLTT
FalsePositive	BAU68135	848	855	0.0546	-1.26281	TDRASLTT
FalsePositive	AFQ55937	851	858	0.0546	-1.26281	PYKNNTVD
FalsePositive	ANC94866	888	895	0.0546	-1.26281	FGHQSKAV
FalsePositive	ABM54544	942	949	0.0546	-1.26281	NCKAGIYY
FalsePositive	ABM54545	942	949	0.0546	-1.26281	NCKTGIYY
FalsePositive	APT69848	964	971	0.0546	-1.26281	RCKHGVIG
FalsePositive	AEL31293	1018	1025	0.0546	-1.26281	NLSTSITD
FalsePositive	AAQ02684	1347	1354	0.0546	-1.26281	TNSHSIVP
FalsePositive	ABF51188	1475	1482	0.0546	-1.26281	ISIAGIIL
FalsePositive	APT69828	1566	1573	0.0546	-1.26281	DGIQTEVQ
FalsePositive	ATG80398	1601	1608	0.0546	-1.26281	VDKDGVNL
FalsePositive	APT69821	1698	1705	0.0546	-1.26281	VKEVGLAP
FalsePositive	ASZ70601	1726	1733	0.0546	-1.26281	PLTNKDSR
FalsePositive	ACK37393	1769	1776	0.0546	-1.26281	ADPRLEVN
FalsePositive	AMB19798	1839	1846	0.0546	-1.26281	DELRAPAK
FalsePositive	ABF51188	1892	1899	0.0546	-1.26281	TNFHKNPG
FalsePositive	AHN91978	2128	2135	0.0546	-1.26281	EIRESIRW
FalsePositive	ACK37381	140	147	0.0548	-1.26122	WNRQSKGW
FalsePositive	ALB72972	201	208	0.0548	-1.26122	IAGRGFNT
FalsePositive	APX43287	203	210	0.0548	-1.26122	SAEPNKAF
FalsePositive	ACK37408	204	211	0.0548	-1.26122	IGSGNVSV
FalsePositive	ABO69370	204	211	0.0548	-1.26122	ATTGNVTA
FalsePositive	ACK37367	204	211	0.0548	-1.26122	AKHGSVTA
FalsePositive	AVM86030	227	234	0.0548	-1.26122	TKTTGQHT
FalsePositive	AAK13071	239	246	0.0548	-1.26122	NAAMGVAV
FalsePositive	APT69826	296	303	0.0548	-1.26122	PLRSGSTQ
FalsePositive	AAR38845	326	333	0.0548	-1.26122	PMELKPGT
FalsePositive	AAF05693	326	333	0.0548	-1.26122	GSYQFLTS
FalsePositive	AAW30685	384	391	0.0548	-1.26122	NLTTNEAN
FalsePositive	APT69832	403	410	0.0548	-1.26122	VSQQTQPA
FalsePositive	ACK37424	405	412	0.0548	-1.26122	DKKDGQIF
FalsePositive	ANV28251	416	423	0.0548	-1.26122	AHSDAPIL
FalsePositive	AAQ73086	416	423	0.0548	-1.26122	KLQPGDDN
FalsePositive	ABF51203	461	468	0.0548	-1.26122	YTPPGIAK
FalsePositive	AAF05693	551	558	0.0548	-1.26122	DMTQTAAL
FalsePositive	AHN91979	557	564	0.0548	-1.26122	HMLQTASI
FalsePositive	AUD08520	587	594	0.0548	-1.26122	VAQNALAL
FalsePositive	ABO69374	660	667	0.0548	-1.26122	YNAEGKNF
FalsePositive	APA32000	695	702	0.0548	-1.26122	QGTQLSQD
FalsePositive	ACK37369	697	704	0.0548	-1.26122	AAIKGDLG
FalsePositive	APT69838	697	704	0.0548	-1.26122	ASQSSDIG
FalsePositive	ABF51181	704	711	0.0548	-1.26122	TASQPDNS
FalsePositive	AAD22045	707	714	0.0548	-1.26122	PSGQVVPQ
FalsePositive	APT69822	716	723	0.0548	-1.26122	VFYQPNSG
FalsePositive	ACR14890	717	724	0.0548	-1.26122	ASNPSIFF
FalsePositive	AHK24836	731	738	0.0548	-1.26122	NPVEWNDY
FalsePositive	ABO69373	796	803	0.0548	-1.26122	TTQVNITT
FalsePositive	AOG61490	846	853	0.0548	-1.26122	HPEHSVLV
FalsePositive	ABF51183	847	854	0.0548	-1.26122	PNTHSKVI
FalsePositive	ABF51189	848	855	0.0548	-1.26122	PTRTNIRT
FalsePositive	ACK37379	885	892	0.0548	-1.26122	VSHSSDLV
FalsePositive	ABU41835	974	981	0.0548	-1.26122	ARYQSHMT
FalsePositive	AMB19798	1029	1036	0.0548	-1.26122	IVRNSTDT
FalsePositive	ACR14890	1039	1046	0.0548	-1.26122	VIRNSSDM
FalsePositive	ABV25904	1042	1049	0.0548	-1.26122	TLIGSEGV
FalsePositive	AFK79845	1115	1122	0.0548	-1.26122	TVQRKAET
FalsePositive	APT69845	1246	1253	0.0548	-1.26122	ADIHKSSV
FalsePositive	ABF51189	1426	1433	0.0548	-1.26122	PPPPAIED
FalsePositive	ASZ70601	1449	1456	0.0548	-1.26122	DRVQQAIN
FalsePositive	ACK37388	1489	1496	0.0548	-1.26122	GPYSGLPT
FalsePositive	APT69830	1509	1516	0.0548	-1.26122	VPERRVVT
FalsePositive	ABU41835	1545	1552	0.0548	-1.26122	GPYTGLPT
FalsePositive	ABF51180	1576	1583	0.0548	-1.26122	THAQPDNK
FalsePositive	AHJ14762	1656	1663	0.0548	-1.26122	SRFPNMYI
FalsePositive	AAD22046	1708	1715	0.0548	-1.26122	IHIGGNGS
FalsePositive	ACK37377	1739	1746	0.0548	-1.26122	VLSNKDPR
FalsePositive	ACK37416	1755	1762	0.0548	-1.26122	SKYKGNLD
FalsePositive	ACZ13359	1787	1794	0.0548	-1.26122	VLTKSDPR
FalsePositive	AJD80555	1792	1799	0.0548	-1.26122	NFEEAIFA
FalsePositive	AFR46521	1805	1812	0.0548	-1.26122	SKYIGNSI
FalsePositive	ACK37405	1956	1963	0.0548	-1.26122	QFEHRLID
FalsePositive	APT69830	2095	2102	0.0548	-1.26122	EVHESIRW
FalsePositive	AAQ03172	2109	2116	0.0548	-1.26122	ATFKKVTW
FalsePositive	APU57649	2125	2132	0.0548	-1.26122	SEFERKIR
FalsePositive	AIY58060	12	19	0.0549	-1.26043	AHETSLTA
FalsePositive	BAA24003	25	32	0.0549	-1.26043	INYNNINY
FalsePositive	ABM54517	112	119	0.0549	-1.26043	RPSEANPV
FalsePositive	AHN13888	222	229	0.0549	-1.26043	PGVDGFEL
FalsePositive	ACK37402	225	232	0.0549	-1.26043	VGQNRDAN
FalsePositive	APT69821	230	237	0.0549	-1.26043	DDKQPAED
FalsePositive	AIB00632	230	237	0.0549	-1.26043	NKDNAITS
FalsePositive	APT69830	233	240	0.0549	-1.26043	NQRQPSDD
FalsePositive	AMH87228	245	252	0.0549	-1.26043	TLFGNIQV
FalsePositive	ACK37419	247	254	0.0549	-1.26043	GTFLGNVL
FalsePositive	AFR23508	323	330	0.0549	-1.26043	QGFPAELK
FalsePositive	ACK37382	323	330	0.0549	-1.26043	SGARAKPE
FalsePositive	AFR11453	381	388	0.0549	-1.26043	VMPVNNTI
FalsePositive	AAX47034	387	394	0.0549	-1.26043	NIVGNVTN
FalsePositive	ABF51198	391	398	0.0549	-1.26043	NTEGNVKS
FalsePositive	ABF51188	391	398	0.0549	-1.26043	GNVNNVNM
FalsePositive	AAQ73086	410	417	0.0549	-1.26043	TQVFGFKL
FalsePositive	YP_009344963	411	418	0.0549	-1.26043	HTLLGIYT
FalsePositive	AFS30772	414	421	0.0549	-1.26043	PLQMGNTL
FalsePositive	APT69831	473	480	0.0549	-1.26043	DSRQKAML
FalsePositive	AVJ35777	509	516	0.0549	-1.26043	AWYQTNLV
FalsePositive	AAR38841	540	547	0.0549	-1.26043	GAAQKNFT
FalsePositive	ACK37402	591	598	0.0549	-1.26043	NIQESHPT
FalsePositive	ACK37424	593	600	0.0549	-1.26043	KYTQKVPA
FalsePositive	AFD32988	594	601	0.0549	-1.26043	VAVPALTA
FalsePositive	ABF51202	596	603	0.0549	-1.26043	QTTNAAPA
FalsePositive	AEO51787	606	613	0.0549	-1.26043	PDTPSSSG
FalsePositive	ABM54519	632	639	0.0549	-1.26043	QAVPSDVI
FalsePositive	APQ46501	656	663	0.0549	-1.26043	YNDQSFTK
FalsePositive	ADU20413	666	673	0.0549	-1.26043	AIIEVEND
FalsePositive	AAQ73095	698	705	0.0549	-1.26043	STKRNTDT
FalsePositive	ANZ02994	705	712	0.0549	-1.26043	YVPPGSPV
FalsePositive	APT69827	706	713	0.0549	-1.26043	AQFSNTLT
FalsePositive	ALB72947	864	871	0.0549	-1.26043	SNPQRTYG
FalsePositive	AIT57557	887	894	0.0549	-1.26043	HRNQAVFV
FalsePositive	ABF51206	1044	1051	0.0549	-1.26043	IKNSSDPQ
FalsePositive	AVJ35777	1126	1133	0.0549	-1.26043	QAREKVEF
FalsePositive	AFK79845	1190	1197	0.0549	-1.26043	KSHRAEPV
FalsePositive	AUF49668	1247	1254	0.0549	-1.26043	ADKLNSSV
FalsePositive	ANZ02994	1356	1363	0.0549	-1.26043	VDMQRACQ
FalsePositive	ACK37425	1445	1452	0.0549	-1.26043	CNTPAPEC
FalsePositive	ABM54547	1447	1454	0.0549	-1.26043	NRTANIGN
FalsePositive	ALB72954	1474	1481	0.0549	-1.26043	VSVDSEEV
FalsePositive	ACK37425	1581	1588	0.0549	-1.26043	HAQPSESV
FalsePositive	AEC13062	1637	1644	0.0549	-1.26043	FIPENVST
FalsePositive	ACK37392	1758	1765	0.0549	-1.26043	VDLEEAIF
FalsePositive	ACO59914	1783	1790	0.0549	-1.26043	VHFEQALF
FalsePositive	AAR38846	1793	1800	0.0549	-1.26043	TLHEPDEF
FalsePositive	ABF51191	1829	1836	0.0549	-1.26043	KLREALDK
FalsePositive	AEI99574	45	52	0.0551	-1.25885	SLKQDPDR
FalsePositive	AGC03214	150	157	0.0551	-1.25885	KFPEALSN
FalsePositive	AVI00675	230	237	0.0551	-1.25885	DNFQPDED
FalsePositive	ABM54546	232	239	0.0551	-1.25885	PSAEASEG
FalsePositive	ACK37375	233	240	0.0551	-1.25885	NGKQPSDD
FalsePositive	AGW83680	279	286	0.0551	-1.25885	PYVNALAI
FalsePositive	AJR20996	299	306	0.0551	-1.25885	DYAPSAST
FalsePositive	NP_042242	346	353	0.0551	-1.25885	PILPGFHP
FalsePositive	ACK37425	560	567	0.0551	-1.25885	TQTISQTT
FalsePositive	AAQ02684	630	637	0.0551	-1.25885	QAIPSDVV
FalsePositive	AFK66746	682	689	0.0551	-1.25885	ATFVKDGT
FalsePositive	YP_009246449	708	715	0.0551	-1.25885	YVPPGAQT
FalsePositive	AAW30682	710	717	0.0551	-1.25885	TGLNGTAP
FalsePositive	ADU34211	715	722	0.0551	-1.25885	SCNPSIIS
FalsePositive	CAA24446	774	781	0.0551	-1.25885	VPYVGISN
FalsePositive	YP_007985635	779	786	0.0551	-1.25885	DLDQKLLK
FalsePositive	ACV51798	807	814	0.0551	-1.25885	TNYNKPET
FalsePositive	ABF51196	840	847	0.0551	-1.25885	GDVQTAIR
FalsePositive	ACO89621	853	860	0.0551	-1.25885	GTSRKAIT
FalsePositive	ACK37387	881	888	0.0551	-1.25885	EMHESVLV
FalsePositive	ARB48782	944	951	0.0551	-1.25885	VYVEASEY
FalsePositive	BAA00516	1046	1053	0.0551	-1.25885	TQQIGNKI
FalsePositive	ABF51190	1082	1089	0.0551	-1.25885	NYIHKESD
FalsePositive	AVM86035	1098	1105	0.0551	-1.25885	SQYYGIPR
FalsePositive	AMB19799	1189	1196	0.0551	-1.25885	SMIRKELQ
FalsePositive	AAY59418	1277	1284	0.0551	-1.25885	GYKQQIVT
FalsePositive	AMD82094	1322	1329	0.0551	-1.25885	ALNRRFAF
FalsePositive	AFS30772	1325	1332	0.0551	-1.25885	SKFRNTTG
FalsePositive	ACK37415	1389	1396	0.0551	-1.25885	VYSQILEE
FalsePositive	AMB19798	1475	1482	0.0551	-1.25885	GPYTGLPQ
FalsePositive	AFK79845	1478	1485	0.0551	-1.25885	GPYSGLPQ
FalsePositive	ABU41835	1623	1630	0.0551	-1.25885	LDAQALVD
FalsePositive	AQM32741	1796	1803	0.0551	-1.25885	ALHEPDEY
