## Supplemental File 3 for "Diverse viral proteases activate the NLRP1 inflammasome" (part 3 of 3)

### Sheet: S3B. False Positives (continued)
Supplemental Table S3B. Un-optimized 3C cleavage motif scores for False Positive hits within enteroviral polyprotein dataset
FalsePositive	ABF51198	1885	1892	0.0551	-1.25885	VIFRSVFG
FalsePositive	ADO24588	2063	2070	0.0551	-1.25885	GVTYGLTI
FalsePositive	ABK88241	5	12	0.0553	-1.25727	VSRQQTGT
FalsePositive	ALB72999	14	21	0.0553	-1.25727	DNSNSATE
FalsePositive	AQX83064	108	115	0.0553	-1.25727	PSYCSDGD
FalsePositive	ABM54537	108	115	0.0553	-1.25727	PTYINDTE
FalsePositive	AFO83469	116	123	0.0553	-1.25727	ATAEDQPS
FalsePositive	YP_007985635	202	209	0.0553	-1.25727	QSQQTPEF
FalsePositive	AUF49666	223	230	0.0553	-1.25727	PGKKGKTF
FalsePositive	ACK37381	225	232	0.0553	-1.25727	IGNVSEPT
FalsePositive	ACK37430	228	235	0.0553	-1.25727	TDPKGPVR
FalsePositive	AAQ73091	228	235	0.0553	-1.25727	AATAAPGK
FalsePositive	AAV41051	387	394	0.0553	-1.25727	AASQLMTR
FalsePositive	AEO51783	396	403	0.0553	-1.25727	DLGEGKKN
FalsePositive	AEO51786	408	415	0.0553	-1.25727	YRVQLQVN
FalsePositive	ABK41188	416	423	0.0553	-1.25727	QVDPGFSE
FalsePositive	AEL31289	558	565	0.0553	-1.25727	PMMQQSGT
FalsePositive	ABM54527	585	592	0.0553	-1.25727	VASNALKL
FalsePositive	ACK37392	588	595	0.0553	-1.25727	NIQPSSGH
FalsePositive	ACK37396	591	598	0.0553	-1.25727	NIRESHPS
FalsePositive	ASW23000	610	617	0.0553	-1.25727	VLPEDVIE
FalsePositive	AEC47475	658	665	0.0553	-1.25727	VDLPLEGT
FalsePositive	AJO54281	662	669	0.0553	-1.25727	ISFQEQAH
FalsePositive	ATY38890	669	676	0.0553	-1.25727	GFINWDID
FalsePositive	ABM54546	672	679	0.0553	-1.25727	VENFNATT
FalsePositive	AGV79289	798	805	0.0553	-1.25727	NQTVALGD
FalsePositive	AAG27151	798	805	0.0553	-1.25727	NQTAALGD
FalsePositive	BAA00426	802	809	0.0553	-1.25727	DTFYGLVS
FalsePositive	AFR46521	819	826	0.0553	-1.25727	VVNEHDPT
FalsePositive	ABV60433	869	876	0.0553	-1.25727	TLTPLPTK
FalsePositive	ACK37418	898	905	0.0553	-1.25727	NGHGSETI
FalsePositive	ADO22688	904	911	0.0553	-1.25727	DLLNAVSI
FalsePositive	ACK37420	928	935	0.0553	-1.25727	IICEKPTN
FalsePositive	ANN02908	951	958	0.0553	-1.25727	PGEPGDCG
FalsePositive	AUD08521	1001	1008	0.0553	-1.25727	ITAGGEGL
FalsePositive	AJK93552	1169	1176	0.0553	-1.25727	NQIANLKQ
FalsePositive	BAA24003	1217	1224	0.0553	-1.25727	HGSPGTGQ
FalsePositive	AAR38849	1276	1283	0.0553	-1.25727	GYKQQAVT
FalsePositive	ABF51206	1462	1469	0.0553	-1.25727	TIIANVIS
FalsePositive	ACT89356	1471	1478	0.0553	-1.25727	SMIANVIS
FalsePositive	YP_009246449	1490	1497	0.0553	-1.25727	RFERNLSK
FalsePositive	AMB19798	1519	1526	0.0553	-1.25727	GDFNLLGV
FalsePositive	AGA12376	1603	1610	0.0553	-1.25727	HASPGETM
FalsePositive	ACK37415	1638	1645	0.0553	-1.25727	SGTQTARM
FalsePositive	AQM32742	1645	1652	0.0553	-1.25727	VDFEQALF
FalsePositive	ACK37431	1699	1706	0.0553	-1.25727	TQGQIITT
FalsePositive	ABF51183	1735	1742	0.0553	-1.25727	VKELGLKP
FalsePositive	BAA18891	1741	1748	0.0553	-1.25727	VSIEKTGV
FalsePositive	ACK37415	1745	1752	0.0553	-1.25727	VDFETALF
FalsePositive	APT69839	1750	1757	0.0553	-1.25727	VDFEEALF
FalsePositive	ACK37430	1762	1769	0.0553	-1.25727	PSDERLEV
FalsePositive	ABQ58082	1783	1790	0.0553	-1.25727	VDFEHALF
FalsePositive	ACD78148	1788	1795	0.0553	-1.25727	VLTKNVPR
FalsePositive	ABO69370	1945	1952	0.0553	-1.25727	IVLANLSF
FalsePositive	ADW78250	39	46	0.0555	-1.25571	ASQNKQGI
FalsePositive	ABK41189	202	209	0.0555	-1.25571	GCAQTDST
FalsePositive	AAQ73087	208	215	0.0555	-1.25571	TAFASDAV
FalsePositive	ANQ44601	229	236	0.0555	-1.25571	IYNPSNTD
FalsePositive	AAQ73084	229	236	0.0555	-1.25571	NTTEHEVQ
FalsePositive	ABF51187	238	245	0.0555	-1.25571	SDENWLNF
FalsePositive	AAW30682	345	352	0.0555	-1.25571	NGVSAPIL
FalsePositive	ABK41188	376	383	0.0555	-1.25571	AEVDSVIP
FalsePositive	AKL71247	381	388	0.0555	-1.25571	VVPINNTT
FalsePositive	AFO64931	382	389	0.0555	-1.25571	VVPVNNTT
FalsePositive	ARM53611	394	401	0.0555	-1.25571	AQLFALEV
FalsePositive	AVK92956	465	472	0.0555	-1.25571	YTPPGIKK
FalsePositive	ABV25904	465	472	0.0555	-1.25571	PTSRAVAM
FalsePositive	ABO69378	530	537	0.0555	-1.25571	PQTSGQVY
FalsePositive	ASZ70601	576	583	0.0555	-1.25571	VLKEVLVV
FalsePositive	AAT65951	586	593	0.0555	-1.25571	NSMQVPAL
FalsePositive	AVK92956	589	596	0.0555	-1.25571	NIRESHGT
FalsePositive	AAQ73094	589	596	0.0555	-1.25571	GPSNNEAI
FalsePositive	AQM32742	599	606	0.0555	-1.25571	ATNPSVFV
FalsePositive	BAZ95883	607	614	0.0555	-1.25571	NTNSSEPV
FalsePositive	ACT89355	607	614	0.0555	-1.25571	TGHTSQTQ
FalsePositive	AAR38848	650	657	0.0555	-1.25571	SGLAGIVI
FalsePositive	AAQ73097	657	664	0.0555	-1.25571	ITTRKVAQ
FalsePositive	ACZ28902	722	729	0.0555	-1.25571	NKGHALNQ
FalsePositive	ACK37380	735	742	0.0555	-1.25571	ATNPSVFF
FalsePositive	AEE01039	751	758	0.0555	-1.25571	NTFGGDRP
FalsePositive	ACU00187	770	777	0.0555	-1.25571	GDTPGSKY
FalsePositive	AAQ73076	773	780	0.0555	-1.25571	NTLNNMGK
FalsePositive	ABM54522	799	806	0.0555	-1.25571	TADPGAAY
FalsePositive	ADO24588	993	1000	0.0555	-1.25571	DMFKAEYQ
FalsePositive	APT69821	1228	1235	0.0555	-1.25571	TDSGNVYS
FalsePositive	ABO69375	1401	1408	0.0555	-1.25571	KRRRNVVD
FalsePositive	ACK37409	1402	1409	0.0555	-1.25571	SLDQLVTA
FalsePositive	ANJ61546	1404	1411	0.0555	-1.25571	TNARSTID
FalsePositive	ABF51203	1417	1424	0.0555	-1.25571	ITMNAPPP
FalsePositive	ABO69371	1430	1437	0.0555	-1.25571	DLLNAVRT
FalsePositive	ABM54521	1443	1450	0.0555	-1.25571	VRRANIGN
FalsePositive	BAE20393	1447	1454	0.0555	-1.25571	VRRSNIGN
FalsePositive	AEO51784	1447	1454	0.0555	-1.25571	VRRTNIGN
FalsePositive	ACK37415	1555	1562	0.0555	-1.25571	SEIQVNGI
FalsePositive	AAG27167	1583	1590	0.0555	-1.25571	ATTQKGEF
FalsePositive	AIZ97149	1790	1797	0.0555	-1.25571	SKYVGNIL
FalsePositive	AEP27862	92	99	0.0556	-1.25493	ITAQEAAN
FalsePositive	YP_009028564	179	186	0.0556	-1.25493	VQANASKF
FalsePositive	APT69822	203	210	0.0556	-1.25493	GGSNAQVS
FalsePositive	ABF51180	203	210	0.0556	-1.25493	SHKGGNVS
FalsePositive	AAQ73080	203	210	0.0556	-1.25493	SAVPGKAL
FalsePositive	ABM21503	234	241	0.0556	-1.25493	SGTTGARK
FalsePositive	AFO64932	324	331	0.0556	-1.25493	NGLRLASN
FalsePositive	ACD78149	378	385	0.0556	-1.25493	GEVRNMVE
FalsePositive	AAL37156	387	394	0.0556	-1.25493	NLQANLKT
FalsePositive	ACK37394	391	398	0.0556	-1.25493	NTFANLRN
FalsePositive	ACK37384	393	400	0.0556	-1.25493	NDNTSIYT
FalsePositive	ABU41836	568	575	0.0556	-1.25493	HISQKALP
FalsePositive	ACI23463	572	579	0.0556	-1.25493	DAVTGAIV
FalsePositive	AEQ59482	575	582	0.0556	-1.25493	QAVNNQVN
FalsePositive	YP_001552411	583	590	0.0556	-1.25493	TQPSGPQH
FalsePositive	ASW20957	608	615	0.0556	-1.25493	ATSGANSQ
FalsePositive	ABF51186	613	620	0.0556	-1.25493	SGVQPEDM
FalsePositive	AFK79845	622	629	0.0556	-1.25493	DNTNAETT
FalsePositive	ABM54518	671	678	0.0556	-1.25493	VENFNATQ
FalsePositive	AAW30685	673	680	0.0556	-1.25493	GFKNWDVD
FalsePositive	AUF49662	806	813	0.0556	-1.25493	ITNERINI
FalsePositive	APT69824	818	825	0.0556	-1.25493	NRRVNPNS
FalsePositive	AGP03469	852	859	0.0556	-1.25493	VSNHGSNR
FalsePositive	AAA74400	860	867	0.0556	-1.25493	GSVCGDYR
FalsePositive	BAE20393	875	882	0.0556	-1.25493	TLEPLPAK
FalsePositive	AGX93074	939	946	0.0556	-1.25493	TCTTGIYY
FalsePositive	AAO59382	979	986	0.0556	-1.25493	HGFASPGD
FalsePositive	AQM32742	1017	1024	0.0556	-1.25493	VEFLNNLK
FalsePositive	ALB72925	1032	1039	0.0556	-1.25493	REVEALKY
FalsePositive	AGW50777	1049	1056	0.0556	-1.25493	GAVEKVLK
FalsePositive	AHK24838	1171	1178	0.0556	-1.25493	AVENKTVT
FalsePositive	ACK37423	1213	1220	0.0556	-1.25493	HGEPGTGK
FalsePositive	ANJ61563	1335	1342	0.0556	-1.25493	APTVSDSK
FalsePositive	AAL69631	1335	1342	0.0556	-1.25493	APTISDSK
FalsePositive	AFV92903	1347	1354	0.0556	-1.25493	SYTISPPT
FalsePositive	AHF72731	1360	1367	0.0556	-1.25493	SSTIAPPT
FalsePositive	ABF51204	1477	1484	0.0556	-1.25493	VSIAGIIC
FalsePositive	ABF51202	1571	1578	0.0556	-1.25493	IKTQIDDA
FalsePositive	ALB72946	1572	1579	0.0556	-1.25493	TQVQTDQG
FalsePositive	APT69832	1576	1583	0.0556	-1.25493	IKTQVDDA
FalsePositive	AIB00615	1604	1611	0.0556	-1.25493	SPGESIVI
FalsePositive	AUO29152	1639	1646	0.0556	-1.25493	LAREGVEV
FalsePositive	ACK37416	1699	1706	0.0556	-1.25493	TKTANVRE
FalsePositive	APT69840	1702	1709	0.0556	-1.25493	CNLPSIHS
FalsePositive	APT69829	1703	1710	0.0556	-1.25493	TKTTNVRE
FalsePositive	AAQ73094	1773	1780	0.0556	-1.25493	TNFEEAIF
FalsePositive	AKE33319	1815	1822	0.0556	-1.25493	TEPMNLED
FalsePositive	ACK37421	1849	1856	0.0556	-1.25493	IDEYGIDL
FalsePositive	AFO83469	1853	1860	0.0556	-1.25493	GIKNRDIL
FalsePositive	AGV98962	1863	1870	0.0556	-1.25493	GPTTGDTT
FalsePositive	AEL31289	1912	1919	0.0556	-1.25493	ASMDGELL
FalsePositive	ABF51200	1949	1956	0.0556	-1.25493	VWFELLEK
FalsePositive	AAV27300	1955	1962	0.0556	-1.25493	SFDPSLID
FalsePositive	AKA64452	2098	2105	0.0556	-1.25493	VMNMSDIH
FalsePositive	APZ85758	15	22	0.0558	-1.25337	TGLNASGN
FalsePositive	AFC75700	93	100	0.0558	-1.25337	TTQEATNI
FalsePositive	ABO69374	113	120	0.0558	-1.25337	AKDASAID
FalsePositive	ALB72985	185	192	0.0558	-1.25337	KFHRGALL
FalsePositive	AKD28015	204	211	0.0558	-1.25337	ATIANKPD
FalsePositive	APT69829	226	233	0.0558	-1.25337	GKENREPA
FalsePositive	AAV41051	226	233	0.0558	-1.25337	AGKEFAYP
FalsePositive	AHK24839	229	236	0.0558	-1.25337	GHDRGNNN
FalsePositive	ALB72948	229	236	0.0558	-1.25337	PEFRDPYV
FalsePositive	NP_042242	240	247	0.0558	-1.25337	PLSQLTVC
FalsePositive	AKD28015	382	389	0.0558	-1.25337	VVPVNNTQ
FalsePositive	AOW42548	385	392	0.0558	-1.25337	VVPLNNTQ
FalsePositive	AUF49631	401	408	0.0558	-1.25337	PVTINASL
FalsePositive	YP_009243645	403	410	0.0558	-1.25337	PGIDGPMQ
FalsePositive	ABO69380	404	411	0.0558	-1.25337	AGKVNEQI
FalsePositive	CAJ01904	416	423	0.0558	-1.25337	AHADAPIL
FalsePositive	AAD19342	418	425	0.0558	-1.25337	QLNPGNSP
FalsePositive	YP_009243645	458	465	0.0558	-1.25337	DRRQAMLG
FalsePositive	AEE01039	518	525	0.0558	-1.25337	NFPQTAKI
FalsePositive	ABF51201	589	596	0.0558	-1.25337	NINASNPQ
FalsePositive	BAM71656	601	608	0.0558	-1.25337	PQKQHTVQ
FalsePositive	AKL71247	626	633	0.0558	-1.25337	STIENFMG
FalsePositive	AEO51780	634	641	0.0558	-1.25337	DVVPADLV
FalsePositive	ABF51205	644	651	0.0558	-1.25337	CVHISELV
FalsePositive	APT69831	700	707	0.0558	-1.25337	ATIAALGQ
FalsePositive	AAV27300	701	708	0.0558	-1.25337	IAGRGEDI
FalsePositive	BAD95475	706	713	0.0558	-1.25337	VGANGTAP
FalsePositive	ABF51182	709	716	0.0558	-1.25337	QPDQAQYA
FalsePositive	AVI00675	751	758	0.0558	-1.25337	TTREVPRD
FalsePositive	AAX47033	837	844	0.0558	-1.25337	TAARRNIT
FalsePositive	AQZ26618	846	853	0.0558	-1.25337	RVTNSARD
FalsePositive	AQM32742	853	860	0.0558	-1.25337	NGLVGFAN
FalsePositive	BAU68129	927	934	0.0558	-1.25337	NCHTGVYY
FalsePositive	ABO69371	951	958	0.0558	-1.25337	NILIGDGP
FalsePositive	AJO54283	954	961	0.0558	-1.25337	ITAGGEGH
FalsePositive	ACK37392	1040	1047	0.0558	-1.25337	NKITGKIV
FalsePositive	NP_653149	1106	1113	0.0558	-1.25337	SQLCGVTI
FalsePositive	YP_003358790	1162	1169	0.0558	-1.25337	APSQEAQE
FalsePositive	AVI00675	1193	1200	0.0558	-1.25337	KDLQRLTA
FalsePositive	BAK08578	1205	1212	0.0558	-1.25337	AKRVAALE
FalsePositive	AJO54281	1234	1241	0.0558	-1.25337	AHVYSLPP
FalsePositive	ABF51203	1338	1345	0.0558	-1.25337	NYKNAQGK
FalsePositive	ARC95293	1426	1433	0.0558	-1.25337	ALSYAEEQ
FalsePositive	AEO51783	1442	1449	0.0558	-1.25337	VINEKIRR
FalsePositive	ACK37423	1490	1497	0.0558	-1.25337	GPYSGEPV
FalsePositive	ACV51798	1534	1541	0.0558	-1.25337	IPTHAQAE
FalsePositive	ABA43708	1559	1566	0.0558	-1.25337	DFAQAIMR
FalsePositive	ACK37409	1576	1583	0.0558	-1.25337	THAQPNDS
FalsePositive	ALB72995	1763	1770	0.0558	-1.25337	DIFKGNKE
FalsePositive	AKR53677	1768	1775	0.0558	-1.25337	AVLHSKDP
FalsePositive	APT68353	1771	1778	0.0558	-1.25337	DIFAGNKE
FalsePositive	YP_009259673	1885	1892	0.0558	-1.25337	DELRSLDK
FalsePositive	YP_009246449	2169	2176	0.0558	-1.25337	AWHSGQEE
FalsePositive	ADI49643	19	26	0.056	-1.25181	ATEGSTID
FalsePositive	APZ85758	45	52	0.056	-1.25181	DFKQDPGK
FalsePositive	NP_040760	84	91	0.056	-1.25181	QLKLGNSS
FalsePositive	ACK37408	108	115	0.056	-1.25181	PQYLSDAD
FalsePositive	ACK37392	228	235	0.056	-1.25181	SRVDGNSK
FalsePositive	ABF51206	228	235	0.056	-1.25181	NRTEYLGQ
FalsePositive	APT69834	230	237	0.056	-1.25181	IAHANLPS
FalsePositive	ACK37389	231	238	0.056	-1.25181	SHANLPSD
FalsePositive	BBD13572	276	283	0.056	-1.25181	AVIPLVPL
FalsePositive	ALB72972	276	283	0.056	-1.25181	AIIHSNFG
FalsePositive	AUN27642	409	416	0.056	-1.25181	QSEQVFGF
FalsePositive	AQV09961	411	418	0.056	-1.25181	TQVFGFQV
FalsePositive	ABF51202	412	419	0.056	-1.25181	AEVFAIPA
FalsePositive	ACI23463	557	564	0.056	-1.25181	TKFINQES
FalsePositive	BAG70419	580	587	0.056	-1.25181	ADTQPSGA
FalsePositive	AAF05693	606	613	0.056	-1.25181	STAQDESM
FalsePositive	ACK37420	626	633	0.056	-1.25181	NFTGSETD
FalsePositive	ABA43708	662	669	0.056	-1.25181	NTRELVQI
FalsePositive	AHK24836	665	672	0.056	-1.25181	HKEQKLFN
FalsePositive	AEK98148	707	714	0.056	-1.25181	VRHQIMYV
FalsePositive	APX43287	726	733	0.056	-1.25181	SVFWSEGS
FalsePositive	AFK79845	729	736	0.056	-1.25181	IPFTGIAS
FalsePositive	AAL69631	770	777	0.056	-1.25181	AFIPNDMG
FalsePositive	ACK37367	798	805	0.056	-1.25181	KQKHSVVI
FalsePositive	AMB19798	813	820	0.056	-1.25181	PDSSGQVE
FalsePositive	AAQ73084	833	840	0.056	-1.25181	VDFEPQGV
FalsePositive	BAA24003	897	904	0.056	-1.25181	NCRSGIYY
FalsePositive	YP_009028564	972	979	0.056	-1.25181	VTMGGDGL
FalsePositive	AAQ73091	977	984	0.056	-1.25181	RCRHGVIG
FalsePositive	CRL46950	1019	1026	0.056	-1.25181	ICEQVNIL
FalsePositive	ABM54517	1053	1060	0.056	-1.25181	GDKISEIT
FalsePositive	AEO51779	1055	1062	0.056	-1.25181	GDKVSEIT
FalsePositive	ACK37423	1080	1087	0.056	-1.25181	KWTQLNYV
FalsePositive	ALU66466	1129	1136	0.056	-1.25181	RGLEWISN
FalsePositive	ABM54528	1141	1148	0.056	-1.25181	KGLEWVSS
FalsePositive	AHK24839	1182	1189	0.056	-1.25181	TKIQQNLK
FalsePositive	AHJ14762	1275	1282	0.056	-1.25181	GHKQQAVL
FalsePositive	AFQ55916	1347	1354	0.056	-1.25181	NVVEATQK
FalsePositive	ABO69371	1397	1404	0.056	-1.25181	VEENKNRK
FalsePositive	AAQ02675	1429	1436	0.056	-1.25181	TMLINERN
FalsePositive	AAL37155	1531	1538	0.056	-1.25181	SGMPNQKS
FalsePositive	AHK24839	1545	1552	0.056	-1.25181	HAECGDIV
FalsePositive	ABF51206	1549	1556	0.056	-1.25181	PGKEIQID
FalsePositive	ACK37391	1553	1560	0.056	-1.25181	PGKEVQID
FalsePositive	ACK37440	1599	1606	0.056	-1.25181	IRNEKFKD
FalsePositive	AVJ35777	1653	1660	0.056	-1.25181	NLAGNPTH
FalsePositive	ACK37412	1761	1768	0.056	-1.25181	SKYKGNTS
FalsePositive	BAW98047	1765	1772	0.056	-1.25181	SKYIGNIH
FalsePositive	AGS09856	1790	1797	0.056	-1.25181	VLTKNDSR
FalsePositive	AFO42818	1843	1850	0.056	-1.25181	NVALGIKK
FalsePositive	AJF23329	1921	1928	0.056	-1.25181	TETFGNLY
FalsePositive	ABF51188	10	17	0.0562	-1.25026	VGTHSTQN
FalsePositive	AIE89767	16	23	0.0562	-1.25026	STFASEGS
FalsePositive	AAN85443	94	101	0.0562	-1.25026	TQEAANSV
FalsePositive	BAG82822	121	128	0.0562	-1.25026	TLVNRIEL
FalsePositive	AIZ97150	203	210	0.0562	-1.25026	CATVGNTL
FalsePositive	ABM54521	227	234	0.0562	-1.25026	TDQYSPSN
FalsePositive	ANZ02994	267	274	0.0562	-1.25026	NNIPSDSP
FalsePositive	AVQ54967	285	292	0.0562	-1.25026	VIPISPLS
FalsePositive	ACK37425	328	335	0.0562	-1.25026	IVPNATPQ
FalsePositive	ABF51196	404	411	0.0562	-1.25026	TRETSLAQ
FalsePositive	ACK37380	413	420	0.0562	-1.25026	RLFLGDGV
FalsePositive	ACK37407	415	422	0.0562	-1.25026	RLFIGDGV
FalsePositive	AVK51671	460	467	0.0562	-1.25026	NREEAMLG
FalsePositive	AFR77805	554	561	0.0562	-1.25026	PKDTGDIS
FalsePositive	YP_009246449	576	583	0.0562	-1.25026	IDETGSSV
FalsePositive	ACK37388	577	584	0.0562	-1.25026	VLDQVLVV
FalsePositive	ACK37368	594	601	0.0562	-1.25026	QKVPSLTA
FalsePositive	AAQ73089	651	658	0.0562	-1.25026	GDEQTDKY
FalsePositive	YP_003358790	692	699	0.0562	-1.25026	AAEEINPY
FalsePositive	ADW78250	700	707	0.0562	-1.25026	PGAAAPGT
FalsePositive	AKL71247	786	793	0.0562	-1.25026	IRHVNASS
FalsePositive	AAV54187	800	807	0.0562	-1.25026	IRTVGIEK
FalsePositive	AEL31291	802	809	0.0562	-1.25026	NYTHKFST
FalsePositive	AUD08532	830	837	0.0562	-1.25026	ASTVNFLS
FalsePositive	AFR77805	842	849	0.0562	-1.25026	PNFDGANI
FalsePositive	ARR29300	847	854	0.0562	-1.25026	ATDRASIT
FalsePositive	ABM21514	861	868	0.0562	-1.25026	VEYFGSGV
FalsePositive	ABM21511	861	868	0.0562	-1.25026	VEYYGSGV
FalsePositive	ANZ02994	904	911	0.0562	-1.25026	NCNTGVYF
FalsePositive	CAJ01901	923	930	0.0562	-1.25026	SKAPGTDS
FalsePositive	ABF51191	1016	1023	0.0562	-1.25026	VHAINPIG
FalsePositive	AVM86035	1104	1111	0.0562	-1.25026	PRAERQNN
FalsePositive	APT69842	1137	1144	0.0562	-1.25026	VKYLSEIK
FalsePositive	ACU00186	1169	1176	0.0562	-1.25026	YAKENKLV
FalsePositive	AGW83680	1202	1209	0.0562	-1.25026	NNVRWLSI
FalsePositive	AAD22045	1276	1283	0.0562	-1.25026	DGYQQQIV
FalsePositive	AHX57654	1588	1595	0.0562	-1.25026	HAQPGNTI
FalsePositive	AMB19798	1609	1616	0.0562	-1.25026	DAEVGDVT
FalsePositive	AFK79845	1795	1802	0.0562	-1.25026	NTSAGFPY
FalsePositive	ABC69253	1823	1830	0.0562	-1.25026	TTKMSIED
FalsePositive	AMB19798	1850	1857	0.0562	-1.25026	GKTRAIEA
FalsePositive	ATZ76015	1955	1962	0.0562	-1.25026	SFHSNLID
FalsePositive	BAW35375	2073	2080	0.0562	-1.25026	GKHYGLTM
FalsePositive	AEL31291	15	22	0.0564	-1.24872	NAINANSG
FalsePositive	ANZ02994	36	43	0.0564	-1.24872	SYANSATK
FalsePositive	AUN27638	41	48	0.0564	-1.24872	PGRQDMSQ
FalsePositive	ALB73002	60	67	0.0564	-1.24872	ALKEVAPP
FalsePositive	AAQ73078	60	67	0.0564	-1.24872	IMVKSLPA
FalsePositive	AAW30685	60	67	0.0564	-1.24872	ALKETAPP
FalsePositive	ABM54518	112	119	0.0564	-1.24872	KPSEANPV
FalsePositive	ANJ61540	153	160	0.0564	-1.24872	DALNNVGM
FalsePositive	AAK13071	199	206	0.0564	-1.24872	AQMGSAKV
FalsePositive	ACK37375	204	211	0.0564	-1.24872	ATKGNVTA
FalsePositive	ACK37408	227	234	0.0564	-1.24872	TRENRNTN
FalsePositive	YP_003358790	274	281	0.0564	-1.24872	PVRHNNWT
FalsePositive	ACK37386	297	304	0.0564	-1.24872	AATTGAAP
FalsePositive	AAL37155	383	390	0.0564	-1.24872	VPVNNTEE
FalsePositive	ANP43765	406	413	0.0564	-1.24872	ADKTKPIF
FalsePositive	ABM54522	422	429	0.0564	-1.24872	CLSLSPAS
FalsePositive	YP_009246449	558	565	0.0564	-1.24872	NALNKEIN
FalsePositive	AGT57426	564	571	0.0564	-1.24872	VIKSAVST
FalsePositive	YP_001715611	639	646	0.0564	-1.24872	AGLVGMVD
FalsePositive	APT69822	648	655	0.0564	-1.24872	GFVEWKIN
FalsePositive	AAK13071	658	665	0.0564	-1.24872	NTHQVAQL
FalsePositive	YP_009246449	665	672	0.0564	-1.24872	TVFRRKIE
FalsePositive	AFV25598	698	705	0.0564	-1.24872	STRRNTDT
FalsePositive	AUN27641	800	807	0.0564	-1.24872	IRTVGAEK
FalsePositive	AGA18494	919	926	0.0564	-1.24872	AEGRAQGI
FalsePositive	AGO01892	963	970	0.0564	-1.24872	AVGHSKPG
FalsePositive	AJO54283	983	990	0.0564	-1.24872	ITQLGNAF
FalsePositive	ABO69379	1011	1018	0.0564	-1.24872	GRAFGVGF
FalsePositive	ABL61316	1036	1043	0.0564	-1.24872	REIQSMLL
FalsePositive	AFD32987	1120	1127	0.0564	-1.24872	DMVNAAKG
FalsePositive	YP_001552411	1170	1177	0.0564	-1.24872	YAVENKRV
FalsePositive	AHK24837	1246	1253	0.0564	-1.24872	IAEQFNSA
FalsePositive	APT69811	1384	1391	0.0564	-1.24872	CHTFSLAQ
FalsePositive	ABF51203	1422	1429	0.0564	-1.24872	PPPPAIAD
FalsePositive	AMB19798	1483	1490	0.0564	-1.24872	PKPRKPEL
FalsePositive	ANV28234	1504	1511	0.0564	-1.24872	SQAQTERN
FalsePositive	ABM21514	1511	1518	0.0564	-1.24872	QTERNLNR
FalsePositive	ABN49456	1559	1566	0.0564	-1.24872	KTEYGEYT
FalsePositive	ACK37423	1621	1628	0.0564	-1.24872	TTIINVGD
FalsePositive	ABF51205	1623	1630	0.0564	-1.24872	TTILNVGD
FalsePositive	AQX83074	1667	1674	0.0564	-1.24872	VVRYGFLN
FalsePositive	BAA00168	1778	1785	0.0564	-1.24872	YSAQLITL
FalsePositive	CAE12178	1785	1792	0.0564	-1.24872	VYFEEAIF
FalsePositive	ANJ61561	1821	1828	0.0564	-1.24872	IPLESAMY
FalsePositive	ABF51190	1853	1860	0.0564	-1.24872	RKHEKIIK
FalsePositive	ACT89356	1860	1867	0.0564	-1.24872	RKPEKIYS
FalsePositive	AAX47033	69	76	0.0565	-1.24795	NSPNAEEC
FalsePositive	AAX47040	150	157	0.0565	-1.24795	KFPEALKD
FalsePositive	BAO37619	203	210	0.0565	-1.24795	ASSPAAKP
FalsePositive	AVM86033	225	232	0.0565	-1.24795	ARTKANGE
FalsePositive	AUN27636	227	234	0.0565	-1.24795	AVLRHPYV
FalsePositive	ABO69378	294	301	0.0565	-1.24795	IAPLNAPT
FalsePositive	AAR38844	387	394	0.0565	-1.24795	TGVNRLLI
FalsePositive	ABF51193	388	395	0.0565	-1.24795	IPINNVNN
FalsePositive	ABU62850	401	408	0.0565	-1.24795	SNTHNNRR
FalsePositive	ACK37420	556	563	0.0565	-1.24795	TQTISQTD
FalsePositive	ABM54550	569	576	0.0565	-1.24795	TSHISQST
FalsePositive	AFK66746	574	581	0.0565	-1.24795	ALTAANTS
FalsePositive	ABM54518	610	617	0.0565	-1.24795	PATSGVNS
FalsePositive	BAG70421	621	628	0.0565	-1.24795	YHSRSESS
FalsePositive	AIA21703	631	638	0.0565	-1.24795	CGLVSIKD
FalsePositive	ACK37406	652	659	0.0565	-1.24795	DLDHNEDQ
FalsePositive	ACK37407	653	660	0.0565	-1.24795	KPIESLEE
FalsePositive	AKL88020	657	664	0.0565	-1.24795	QFVRWPIS
FalsePositive	AAQ10897	670	677	0.0565	-1.24795	TVDNSASA
FalsePositive	ACK37432	706	713	0.0565	-1.24795	AAQGNDIG
FalsePositive	ANJ61724	716	723	0.0565	-1.24795	ALTPKQQD
FalsePositive	AQM32742	728	735	0.0565	-1.24795	GQQSGAIY
FalsePositive	ADG57604	752	759	0.0565	-1.24795	PSQVSVPF
FalsePositive	AKD28015	772	779	0.0565	-1.24795	QGTYGINT
FalsePositive	BAG70422	794	801	0.0565	-1.24795	TIKSNVRV
FalsePositive	ALT66861	824	831	0.0565	-1.24795	SIANANYR
FalsePositive	ABF19105	829	836	0.0565	-1.24795	AKSVNFDV
FalsePositive	ACI23463	839	846	0.0565	-1.24795	TEKRKDLI
FalsePositive	AMA66310	849	856	0.0565	-1.24795	IKPTGDSR
FalsePositive	AKD28015	855	862	0.0565	-1.24795	GQQTGAIY
FalsePositive	ALB72985	866	873	0.0565	-1.24795	GQQFGAIY
FalsePositive	AEL31291	877	884	0.0565	-1.24795	PSPGNDYI
FalsePositive	AVE14262	903	910	0.0565	-1.24795	EDLQNAVC
FalsePositive	BAA00426	904	911	0.0565	-1.24795	SDHLNAIS
FalsePositive	YP_001552411	929	936	0.0565	-1.24795	NIMIGEGH
FalsePositive	ACI23463	1080	1087	0.0565	-1.24795	WLKQKVSQ
FalsePositive	ACK37398	1094	1101	0.0565	-1.24795	NYVHKQSD
FalsePositive	ABF51198	1147	1154	0.0565	-1.24795	KLKQLNLL
FalsePositive	AIB00617	1178	1185	0.0565	-1.24795	EMLENQIS
FalsePositive	ACK37388	1429	1436	0.0565	-1.24795	RSTRNEDV
FalsePositive	ABC69253	1477	1484	0.0565	-1.24795	CREHGWIV
FalsePositive	AAZ73345	1484	1491	0.0565	-1.24795	VQSISLVV
FalsePositive	ACK37380	1494	1501	0.0565	-1.24795	ITTLGIVY
FalsePositive	APT69827	1495	1502	0.0565	-1.24795	ITTMGIVY
FalsePositive	ACK37380	1762	1769	0.0565	-1.24795	ADQRLEVN
FalsePositive	APQ46501	1774	1781	0.0565	-1.24795	YSAQLATL
FalsePositive	AOW42548	1858	1865	0.0565	-1.24795	KKTRNLTK
FalsePositive	ACK37404	2125	2132	0.0565	-1.24795	AYKQFEQK
FalsePositive	YP_009243645	2157	2164	0.0565	-1.24795	ALERSWYD
FalsePositive	YP_001552411	202	209	0.0567	-1.24642	IGEANVNV
FalsePositive	ACK37431	204	211	0.0567	-1.24642	AHTGNVTA
FalsePositive	ACU00185	230	237	0.0567	-1.24642	GDNQPDED
FalsePositive	APQ46501	231	238	0.0567	-1.24642	NEKQPSDD
FalsePositive	AEO51782	234	241	0.0567	-1.24642	TSAQPERK
FalsePositive	AAQ73080	235	242	0.0567	-1.24642	ANVINAGM
FalsePositive	BAE20393	238	245	0.0567	-1.24642	PKREFQPV
FalsePositive	ABA43708	328	335	0.0567	-1.24642	GSNQFLTT
FalsePositive	YP_003358790	364	371	0.0567	-1.24642	NLLELVQI
FalsePositive	AAD19342	384	391	0.0567	-1.24642	VPVNNMSS
FalsePositive	APA32000	387	394	0.0567	-1.24642	NIEGNLRN
FalsePositive	ADD23216	404	411	0.0567	-1.24642	TGSHSSEG
FalsePositive	AAX47036	506	513	0.0567	-1.24642	THYRLVSQ
FalsePositive	AQM32742	513	520	0.0567	-1.24642	SGLVGVVN
FalsePositive	AKL71247	522	529	0.0567	-1.24642	CWYQTNIV
FalsePositive	AAR38841	525	532	0.0567	-1.24642	VVPSGTPT
FalsePositive	AAQ73081	530	537	0.0567	-1.24642	VVPAGTPT
FalsePositive	ANN02908	588	595	0.0567	-1.24642	ATTHTIST
FalsePositive	ABK88241	601	608	0.0567	-1.24642	TTPEEAIQ
FalsePositive	AIT57557	670	677	0.0567	-1.24642	VENFNATD
FalsePositive	ACS34758	699	706	0.0567	-1.24642	TQNQDAQV
FalsePositive	AVM86033	720	727	0.0567	-1.24642	PVPTSVSD
FalsePositive	APU51957	729	736	0.0567	-1.24642	SGSNASIF
FalsePositive	YP_001715611	734	741	0.0567	-1.24642	RMNEAPAR
FalsePositive	AFV92903	738	745	0.0567	-1.24642	PGAPKPTK
FalsePositive	ARC95293	755	762	0.0567	-1.24642	STRPSNDY
FalsePositive	ABF51201	794	801	0.0567	-1.24642	VTEQQKNE
FalsePositive	ABV60419	800	807	0.0567	-1.24642	SVALGDSL
FalsePositive	YP_009344963	830	837	0.0567	-1.24642	ITTLGPLR
FalsePositive	AHK24838	929	936	0.0567	-1.24642	NLLIGEGP
FalsePositive	AQZ26621	944	951	0.0567	-1.24642	VFIEASEY
FalsePositive	ACT31466	972	979	0.0567	-1.24642	YMEANDYF
FalsePositive	AAB59927	1007	1014	0.0567	-1.24642	VEQLGNAL
FalsePositive	ABO69371	1010	1017	0.0567	-1.24642	GEAFGQGF
FalsePositive	ACK37396	1025	1032	0.0567	-1.24642	ISAINPIN
FalsePositive	APT69843	1114	1121	0.0567	-1.24642	KGLEWIAT
FalsePositive	BAA00426	1203	1210	0.0567	-1.24642	NNVRWLAV
FalsePositive	ALB72995	1273	1280	0.0567	-1.24642	DHFDGNKQ
FalsePositive	ABV25903	1442	1449	0.0567	-1.24642	PLTISLDT
FalsePositive	AVJ35777	1443	1450	0.0567	-1.24642	ASVDSEQV
FalsePositive	ABO69371	1502	1509	0.0567	-1.24642	NTRQPERR
FalsePositive	ABN49456	1519	1526	0.0567	-1.24642	GAYTGIPN
FalsePositive	AFU93430	1566	1573	0.0567	-1.24642	KTEHGEFT
FalsePositive	ACK37419	1568	1575	0.0567	-1.24642	ITTQVQDS
FalsePositive	AVI00675	1663	1670	0.0567	-1.24642	ILNTGNVV
FalsePositive	AKT08833	1735	1742	0.0567	-1.24642	ISSEKSGV
FalsePositive	AFQ55916	1750	1757	0.0567	-1.24642	VLHPKDSR
FalsePositive	ABO69371	1779	1786	0.0567	-1.24642	AQLSSLDI
FalsePositive	ABV25903	1791	1798	0.0567	-1.24642	AIHEPDEY
FalsePositive	APT69822	1918	1925	0.0567	-1.24642	DGSLNPVW
FalsePositive	AHX57717	1924	1931	0.0567	-1.24642	HLYEAFHT
FalsePositive	APT69822	2025	2032	0.0567	-1.24642	GVKYGLTI
FalsePositive	CAA24445	12	19	0.0569	-1.24489	CIIMGAQV
FalsePositive	AAR38843	51	58	0.0569	-1.24489	SKFASPVL
FalsePositive	ABF51204	204	211	0.0569	-1.24489	ARHGNLTA
FalsePositive	AUD08542	204	211	0.0569	-1.24489	SDVDGVVN
FalsePositive	CAE12178	204	211	0.0569	-1.24489	SDVTGVVN
FalsePositive	AKZ66533	210	217	0.0569	-1.24489	PNGRGLYP
FalsePositive	ABF51199	226	233	0.0569	-1.24489	VPSRNSED
FalsePositive	ACK37371	226	233	0.0569	-1.24489	GKPNRQYT
FalsePositive	AIB00631	230	237	0.0569	-1.24489	NKDNALTS
FalsePositive	NP_040958	235	242	0.0569	-1.24489	KKVQTAVW
FalsePositive	ACK37375	261	268	0.0569	-1.24489	INIRSNNS
FalsePositive	AAK13071	270	277	0.0569	-1.24489	PYINAVPM
FalsePositive	YP_001552411	336	343	0.0569	-1.24489	SGSQQFLT
FalsePositive	ACK37406	384	391	0.0569	-1.24489	IPINNTPT
FalsePositive	NP_040958	384	391	0.0569	-1.24489	VVPVNNTD
FalsePositive	AAF81252	401	408	0.0569	-1.24489	PVQSNPTN
FalsePositive	AFQ55937	413	420	0.0569	-1.24489	ANQQDNNK
FalsePositive	APT69840	503	510	0.0569	-1.24489	SHYRNTSS
FalsePositive	ACK37374	526	533	0.0569	-1.24489	IAPTNAPQ
FalsePositive	ABO69379	587	594	0.0569	-1.24489	SISSGPKH
FalsePositive	ADE80724	590	597	0.0569	-1.24489	PTPTGQNT
FalsePositive	AMB19800	610	617	0.0569	-1.24489	VIPEDVIE
FalsePositive	AAQ73091	611	618	0.0569	-1.24489	QVTPSDNL
FalsePositive	ABO69373	656	663	0.0569	-1.24489	YNDEGNNF
FalsePositive	ACT89356	661	668	0.0569	-1.24489	AVNKNFTT
FalsePositive	AUF49650	665	672	0.0569	-1.24489	TGATGFTN
FalsePositive	NP_040958	666	673	0.0569	-1.24489	QVAQLLRR
FalsePositive	APT69840	698	705	0.0569	-1.24489	ALSEDIGH
FalsePositive	AVI00675	727	734	0.0569	-1.24489	NGFPRFTI
FalsePositive	AAQ73097	735	742	0.0569	-1.24489	TEGNAPPR
FalsePositive	AAX23603	800	807	0.0569	-1.24489	STALGDSL
FalsePositive	AJO60889	864	871	0.0569	-1.24489	NAEQRTHG
FalsePositive	AFV92903	903	910	0.0569	-1.24489	DMNNAVAV
FalsePositive	ACT89356	962	969	0.0569	-1.24489	GDCEGKLL
FalsePositive	AUO29157	984	991	0.0569	-1.24489	VTMGGEDV
FalsePositive	AAQ04834	1065	1072	0.0569	-1.24489	SMVTSVLT
FalsePositive	AUF49630	1245	1252	0.0569	-1.24489	SLAEKFNS
FalsePositive	ANV28234	1547	1554	0.0569	-1.24489	AGLPNKRP
FalsePositive	ACK37430	1578	1585	0.0569	-1.24489	PTEEVLIN
FalsePositive	ATZ76015	1617	1624	0.0569	-1.24489	ALSANQDE
FalsePositive	AAQ04834	1617	1624	0.0569	-1.24489	VMIDGKEV
FalsePositive	AAF05693	1681	1688	0.0569	-1.24489	VVSMGKIV
FalsePositive	APT69840	1689	1696	0.0569	-1.24489	VQGQIVSS
FalsePositive	ARO77045	1766	1773	0.0569	-1.24489	PAALNDSD
FalsePositive	AEA11175	1891	1898	0.0569	-1.24489	DEPRSIDK
FalsePositive	YP_003358790	1920	1927	0.0569	-1.24489	VMTGSAVG
FalsePositive	AJD77339	2013	2020	0.0569	-1.24489	CMLGGMPS
FalsePositive	AJO54283	2025	2032	0.0569	-1.24489	GTKYGLTI
FalsePositive	AAR38845	12	19	0.0571	-1.24336	SHETGNIA
FalsePositive	ASZ70601	101	108	0.0571	-1.24336	AYGEWPEY
FalsePositive	ACK37379	206	213	0.0571	-1.24336	STKVGAGY
FalsePositive	AAD19342	210	217	0.0571	-1.24336	VTALNLIN
FalsePositive	ARC95293	211	218	0.0571	-1.24336	NVMPGKTG
FalsePositive	AIE89767	225	232	0.0571	-1.24336	AGGQELTH
FalsePositive	AHK24839	232	239	0.0571	-1.24336	RGNNNPDE
FalsePositive	ABF51196	234	241	0.0571	-1.24336	SKQPSDDA
FalsePositive	YP_009344963	286	293	0.0571	-1.24336	AANTSPLV
FalsePositive	AAQ73080	463	470	0.0571	-1.24336	YSPPGASA
FalsePositive	ACK37427	525	532	0.0571	-1.24336	TKLVAPPN
FalsePositive	BAW35418	585	592	0.0571	-1.24336	GVVPSLNA
FalsePositive	ALC74273	601	608	0.0571	-1.24336	RPAQRPAI
FalsePositive	AEO51784	616	623	0.0571	-1.24336	SPEHSKEV
FalsePositive	AEX07779	650	657	0.0571	-1.24336	QGTDGDNF
FalsePositive	ABF51191	655	662	0.0571	-1.24336	YDENNFNT
FalsePositive	AAQ73089	692	699	0.0571	-1.24336	TGSQDTST
FalsePositive	ACK37427	699	706	0.0571	-1.24336	VAVQSGDI
FalsePositive	ABF51185	699	706	0.0571	-1.24336	PSIAGQGS
FalsePositive	NP_041009	700	707	0.0571	-1.24336	TASQPDSA
FalsePositive	ABM54546	730	737	0.0571	-1.24336	GHARNQVY
FalsePositive	AAL69631	751	758	0.0571	-1.24336	DGYPSFGN
FalsePositive	ACK37407	763	770	0.0571	-1.24336	TGIASAYN
FalsePositive	AFV92903	804	811	0.0571	-1.24336	YGYNSIND
FalsePositive	ASW23001	832	839	0.0571	-1.24336	DIKELQTV
FalsePositive	AOR57086	848	855	0.0571	-1.24336	ADASSNRT
FalsePositive	ALB72927	850	857	0.0571	-1.24336	TANRSTIT
FalsePositive	AFK66746	857	864	0.0571	-1.24336	VNRHLATQ
FalsePositive	ABF51202	904	911	0.0571	-1.24336	NTTGNDVI
FalsePositive	ACK37407	951	958	0.0571	-1.24336	SRFQSGVM
FalsePositive	ANJ61563	1027	1034	0.0571	-1.24336	TISNKAKE
FalsePositive	ANZ02994	1112	1119	0.0571	-1.24336	KGLEWIAQ
FalsePositive	ACU00186	1145	1152	0.0571	-1.24336	EQAQNELR
FalsePositive	AEL31291	1356	1363	0.0571	-1.24336	PMLCGKAV
FalsePositive	ACK37380	1399	1406	0.0571	-1.24336	SIDQLVTA
FalsePositive	ABF51183	1445	1452	0.0571	-1.24336	IDVHNTPP
FalsePositive	AVI00674	1460	1467	0.0571	-1.24336	NYVQYALN
FalsePositive	AJO54283	1534	1541	0.0571	-1.24336	IPTHAQPG
FalsePositive	ACK37392	1570	1577	0.0571	-1.24336	VDIDGIQT
FalsePositive	ALP31152	1594	1601	0.0571	-1.24336	TIYINDAE
FalsePositive	ABF51206	1617	1624	0.0571	-1.24336	PTIINVGD
FalsePositive	APR72754	1621	1628	0.0571	-1.24336	RDIRGFLT
FalsePositive	ABF51203	1623	1630	0.0571	-1.24336	PTILNVGD
FalsePositive	AFO64932	1628	1635	0.0571	-1.24336	TKEEVEVS
FalsePositive	AAP68875	1657	1664	0.0571	-1.24336	IAETSDGV
FalsePositive	AFR77805	1698	1705	0.0571	-1.24336	VTSVGKIV
FalsePositive	ADE80707	1699	1706	0.0571	-1.24336	VTSIGKIV
FalsePositive	AAW30682	1768	1775	0.0571	-1.24336	DVFKGVKE
FalsePositive	ANJ61546	1915	1922	0.0571	-1.24336	VAFGNLYA
FalsePositive	APT69848	1918	1925	0.0571	-1.24336	IFHLNPGI
FalsePositive	AFQ91923	2026	2033	0.0571	-1.24336	SIFNSMTN
FalsePositive	ACK37426	14	21	0.0573	-1.24185	STQNAVSG
FalsePositive	AUF49648	15	22	0.0573	-1.24185	TGLRASGN
FalsePositive	CAE12178	15	22	0.0573	-1.24185	TGINASGS
FalsePositive	AOS88561	201	208	0.0573	-1.24185	VAASSPVT
FalsePositive	ABF51186	203	210	0.0573	-1.24185	AAKGGTVT
FalsePositive	ACK37378	204	211	0.0573	-1.24185	AGRGNVAA
FalsePositive	AFO64932	204	211	0.0573	-1.24185	SNLNNTPE
FalsePositive	AAQ73089	214	221	0.0573	-1.24185	KLSNGEVA
FalsePositive	AAQ73094	221	228	0.0573	-1.24185	AMSFKDST
FalsePositive	ACK37368	228	235	0.0573	-1.24185	ADSTGPMK
FalsePositive	APT69846	228	235	0.0573	-1.24185	TAEEGGAS
FalsePositive	AAQ02676	234	241	0.0573	-1.24185	SETTGARK
FalsePositive	ANZ02994	239	246	0.0573	-1.24185	MISQALLF
FalsePositive	AAS86318	307	314	0.0573	-1.24185	NGLRRAIA
FalsePositive	NP_041009	321	328	0.0573	-1.24185	SGIRSKSI
FalsePositive	BAG70420	338	345	0.0573	-1.24185	GSSQFLTS
FalsePositive	ABM54521	349	356	0.0573	-1.24185	GSSQYLTS
FalsePositive	AAQ02683	393	400	0.0573	-1.24185	IPMNAIST
FalsePositive	ABF51194	402	409	0.0573	-1.24185	YTVQLTSQ
FalsePositive	AHK24836	404	411	0.0573	-1.24185	AGRVNEQI
FalsePositive	AEK80016	581	588	0.0573	-1.24185	TAVNNTLS
FalsePositive	NP_758520	619	626	0.0573	-1.24185	VSETSIES
FalsePositive	AIA21703	619	626	0.0573	-1.24185	VSESSIES
FalsePositive	BAG70419	627	634	0.0573	-1.24185	SSVENFFG
FalsePositive	AAV27300	661	668	0.0573	-1.24185	YNEHNFVD
FalsePositive	ADK22846	666	673	0.0573	-1.24185	KLQNAAPT
FalsePositive	AMD82094	691	698	0.0573	-1.24185	TQLQVMYV
FalsePositive	AQM32742	708	715	0.0573	-1.24185	KVTNSARD
FalsePositive	AAQ73097	840	847	0.0573	-1.24185	IKLEKTSS
FalsePositive	ABO69376	847	854	0.0573	-1.24185	PNTRNKVI
FalsePositive	APT69831	873	880	0.0573	-1.24185	VHTGNLIY
FalsePositive	ANZ02994	929	936	0.0573	-1.24185	TWIEANEY
FalsePositive	AQM32742	959	966	0.0573	-1.24185	AKTASILG
FalsePositive	ACK37380	1019	1026	0.0573	-1.24185	HISEKVTE
FalsePositive	AAQ02679	1064	1071	0.0573	-1.24185	NMVTNTIT
FalsePositive	AQM32742	1202	1209	0.0573	-1.24185	VPTVSDSD
FalsePositive	ABF51185	1389	1396	0.0573	-1.24185	CLNYSLSQ
FalsePositive	AIT57557	1436	1443	0.0573	-1.24185	TLIINEKT
FalsePositive	NP_758520	1571	1578	0.0573	-1.24185	VVVDGKET
FalsePositive	AIT57556	1642	1649	0.0573	-1.24185	RLARNEKF
FalsePositive	ABO69374	1694	1701	0.0573	-1.24185	YFNENQGL
FalsePositive	ABF51194	1701	1708	0.0573	-1.24185	IISPKPTS
FalsePositive	AJO54283	1740	1747	0.0573	-1.24185	SKYKGNAE
FalsePositive	ABF51188	1756	1763	0.0573	-1.24185	SKYKGNNT
FalsePositive	AHK24839	1863	1870	0.0573	-1.24185	AIEASSIN
FalsePositive	NP_758520	1896	1903	0.0573	-1.24185	CYFGNLYK
FalsePositive	ACK37392	1950	1957	0.0573	-1.24185	VWFELLAK
FalsePositive	YP_009259673	1969	1976	0.0573	-1.24185	VWFRALEL
FalsePositive	CAA54783	2092	2099	0.0573	-1.24185	GERFNEVT
FalsePositive	ABM21513	2118	2125	0.0573	-1.24185	VTWENETF
FalsePositive	AKA64452	2128	2135	0.0573	-1.24185	AWHAGQDQ
FalsePositive	AFO83469	15	22	0.0575	-1.24033	TELNASGN
FalsePositive	AUO29156	36	43	0.0575	-1.24033	TASNSANR
FalsePositive	AGT57426	201	208	0.0575	-1.24033	IQSQQTPD
FalsePositive	ABU41836	203	210	0.0575	-1.24033	GDSEAKNS
FalsePositive	AAW30682	207	214	0.0575	-1.24033	ASTNSTNA
FalsePositive	AGM16002	219	226	0.0575	-1.24033	GAFQEPFW
FalsePositive	ALC74272	224	231	0.0575	-1.24033	GVFKSQYV
FalsePositive	AHX57755	234	241	0.0575	-1.24033	VLDAGIPI
FalsePositive	AHX57661	234	241	0.0575	-1.24033	VLDTGIPI
FalsePositive	AIE89767	235	242	0.0575	-1.24033	VLDCGIPI
FalsePositive	AAS86318	239	246	0.0575	-1.24033	YPHQWVNL
FalsePositive	AJD77373	240	247	0.0575	-1.24033	PISQLTVC
FalsePositive	ABA43708	357	364	0.0575	-1.24033	GQVHSMLE
FalsePositive	ACR14890	404	411	0.0575	-1.24033	ARSAGVNG
FalsePositive	BAW35418	405	412	0.0575	-1.24033	IQLDGPLR
FalsePositive	ANV28250	414	421	0.0575	-1.24033	DTAHSDSP
FalsePositive	AGN90901	535	542	0.0575	-1.24033	TPTNSKIL
FalsePositive	AEL31291	567	574	0.0575	-1.24033	PVEEYIED
FalsePositive	AAQ73077	571	578	0.0575	-1.24033	NDPEQAID
FalsePositive	ANA67901	592	599	0.0575	-1.24033	TVRETVGT
FalsePositive	AAR38845	600	607	0.0575	-1.24033	QHRIGLGE
FalsePositive	AAK85710	606	613	0.0575	-1.24033	HTLQVEPS
FalsePositive	ABO69370	610	617	0.0575	-1.24033	SKVQPEDM
FalsePositive	ABO69371	615	622	0.0575	-1.24033	TQPEDVIE
FalsePositive	AUD09264	664	671	0.0575	-1.24033	AIIEVDNE
FalsePositive	CDQ47775	664	671	0.0575	-1.24033	TKPVGFAS
FalsePositive	ACK37379	700	707	0.0575	-1.24033	IAGRGADI
FalsePositive	YP_009353025	782	789	0.0575	-1.24033	VAQLGDGY
FalsePositive	AEL31292	806	813	0.0575	-1.24033	TNYNKPKT
FalsePositive	ABA43708	835	842	0.0575	-1.24033	YVGQSAAP
FalsePositive	AJO60889	847	854	0.0575	-1.24033	TIQHLAKD
FalsePositive	ABF51206	856	863	0.0575	-1.24033	VHVGNLIY
FalsePositive	ABF51194	865	872	0.0575	-1.24033	VHVDNLIY
FalsePositive	AJB44634	889	896	0.0575	-1.24033	NCTSGVYY
FalsePositive	AQM32742	989	996	0.0575	-1.24033	KGLEWISN
FalsePositive	ANV28248	998	1005	0.0575	-1.24033	HGAIGIIT
FalsePositive	AIT57556	1000	1007	0.0575	-1.24033	HGAMGIIT
FalsePositive	YP_003358790	1002	1009	0.0575	-1.24033	VQRLGSAF
FalsePositive	AAL69631	1146	1153	0.0575	-1.24033	VRERADFV
FalsePositive	AKQ44189	1185	1192	0.0575	-1.24033	NNVQYFSH
FalsePositive	BAW35416	1206	1213	0.0575	-1.24033	KRVEALEK
FalsePositive	ACK37420	1401	1408	0.0575	-1.24033	SVDQLITA
FalsePositive	AHK24836	1416	1423	0.0575	-1.24033	TDYNNKLK
FalsePositive	ALB72931	1431	1438	0.0575	-1.24033	NTIEALFH
FalsePositive	AGA12385	1433	1440	0.0575	-1.24033	TMIINERS
FalsePositive	AAL69631	1460	1467	0.0575	-1.24033	CSVDSEEV
FalsePositive	YP_001715611	1535	1542	0.0575	-1.24033	VQGPSFEF
FalsePositive	ABO69372	1554	1561	0.0575	-1.24033	PGREVQID
FalsePositive	CAJ01904	1601	1608	0.0575	-1.24033	PTHASPGG
FalsePositive	ABO69374	1607	1614	0.0575	-1.24033	PEHEDDYM
FalsePositive	APT69843	140	147	0.0576	-1.23958	WTNQSKGW
FalsePositive	ABF51206	223	230	0.0576	-1.23958	REVRSNRT
FalsePositive	YP_001715611	285	292	0.0576	-1.23958	PISPLNYD
FalsePositive	ACK37403	296	303	0.0576	-1.23958	PVSPLDSQ
FalsePositive	ACK37429	327	334	0.0576	-1.23958	AKPTAAAQ
FalsePositive	ASW23000	374	381	0.0576	-1.23958	HLAQVESF
FalsePositive	ACK37408	389	396	0.0576	-1.23958	VEARKNSI
FalsePositive	AAT65964	403	410	0.0576	-1.23958	NPNTGAGT
FalsePositive	ABF51180	415	422	0.0576	-1.23958	KLFIGDGV
FalsePositive	AJO54282	580	587	0.0576	-1.23958	ATLEEVLV
FalsePositive	ABV25904	590	597	0.0576	-1.23958	STSTGADT
FalsePositive	AAX47033	601	608	0.0576	-1.23958	TGHTSQVT
FalsePositive	AAS86318	683	690	0.0576	-1.23958	SKVEHVPV
FalsePositive	AUD08521	789	796	0.0576	-1.23958	AKVPLKSD
FalsePositive	APW91090	789	796	0.0576	-1.23958	VRHVNEAS
FalsePositive	ACK37387	798	805	0.0576	-1.23958	HQNQIEIT
FalsePositive	ACK37423	836	843	0.0576	-1.23958	ATRELKTA
FalsePositive	AAT65951	843	850	0.0576	-1.23958	TVPQVDHS
FalsePositive	AVM86033	978	985	0.0576	-1.23958	HGTIGIVT
FalsePositive	AFS30772	1133	1140	0.0576	-1.23958	YQEQINGF
FalsePositive	AEL31289	1184	1191	0.0576	-1.23958	NIQKNLKQ
FalsePositive	BAD72856	1221	1228	0.0576	-1.23958	SAVEAKRI
FalsePositive	ALL26332	1281	1288	0.0576	-1.23958	AIAERECT
FalsePositive	BAA00516	1373	1380	0.0576	-1.23958	IQIMSEYS
FalsePositive	ABF51203	1400	1407	0.0576	-1.23958	RHRRSVVD
FalsePositive	ABU62849	1496	1503	0.0576	-1.23958	PIPRKPEL
FalsePositive	YP_009246449	1527	1534	0.0576	-1.23958	GPYNALPN
FalsePositive	AAR38845	1531	1538	0.0576	-1.23958	APKQVLKR
FalsePositive	AVQ54966	1532	1539	0.0576	-1.23958	APKQTLKR
FalsePositive	ACK37412	1555	1562	0.0576	-1.23958	IPTHADVG
FalsePositive	ACX85869	1561	1568	0.0576	-1.23958	VQGPGFDY
FalsePositive	ABV25903	1589	1596	0.0576	-1.23958	IWMEGKQV
FalsePositive	ABF51200	1598	1605	0.0576	-1.23958	KLSRNEKF
FalsePositive	AJO54283	1648	1655	0.0576	-1.23958	ILNTGNII
FalsePositive	ANJ61554	1667	1674	0.0576	-1.23958	ATNYGFLN
FalsePositive	ACK37433	1697	1704	0.0576	-1.23958	TQGQIISS
FalsePositive	BAA00168	1702	1709	0.0576	-1.23958	ISKHANEC
FalsePositive	ACK37423	1753	1760	0.0576	-1.23958	SKYKGNNQ
FalsePositive	ACK37369	1786	1793	0.0576	-1.23958	NQQMSIED
FalsePositive	ABF51198	1845	1852	0.0576	-1.23958	IDEYGLDL
FalsePositive	ABF51202	1846	1853	0.0576	-1.23958	IEKYGLDL
FalsePositive	ACK37408	2084	2091	0.0576	-1.23958	DDKHSFLI
FalsePositive	AFK79845	2114	2121	0.0576	-1.23958	QKVRSTSV
FalsePositive	ACK37423	2126	2133	0.0576	-1.23958	QKIRSVSA
FalsePositive	AKE33309	2164	2171	0.0576	-1.23958	RRIRSVPV
FalsePositive	AOG61490	37	44	0.0578	-1.23807	ASSASNRQ
FalsePositive	AAR38846	60	67	0.0578	-1.23807	ALREVAPP
FalsePositive	AIE89767	60	67	0.0578	-1.23807	ALRETAPP
FalsePositive	ALB72926	103	110	0.0578	-1.23807	SYAEWPEY
FalsePositive	AQV09961	108	115	0.0578	-1.23807	PKYLSDED
FalsePositive	AAQ73094	202	209	0.0578	-1.23807	GCTQTDKT
FalsePositive	ABF51196	203	210	0.0578	-1.23807	SATTGNAT
FalsePositive	ABM21518	207	214	0.0578	-1.23807	TATGGITY
FalsePositive	ABF51184	215	222	0.0578	-1.23807	KTHPGEKG
FalsePositive	AAD22046	287	294	0.0578	-1.23807	PINPLDYD
FalsePositive	AVM86035	301	308	0.0578	-1.23807	NAQASEYV
FalsePositive	ANN02908	319	326	0.0578	-1.23807	VPGPGSYQ
FalsePositive	ACK37430	320	327	0.0578	-1.23807	SGIRSKAV
FalsePositive	AAX49550	375	382	0.0578	-1.23807	VVAEVDSV
FalsePositive	ACZ28901	382	389	0.0578	-1.23807	NVMELAEI
FalsePositive	AAV27300	412	419	0.0578	-1.23807	TAEQIFAI
FalsePositive	ABF51205	466	473	0.0578	-1.23807	PGIRKPQT
FalsePositive	AIA21703	472	479	0.0578	-1.23807	FGLQSSVT
FalsePositive	AOF41442	474	481	0.0578	-1.23807	LGLQSSVT
FalsePositive	AAX47042	561	568	0.0578	-1.23807	HMEQEAEL
FalsePositive	QEG13943	581	588	0.0578	-1.23807	NAELGVIP
FalsePositive	AGU38786	588	595	0.0578	-1.23807	TEIPALTA
FalsePositive	AEL31292	647	654	0.0578	-1.23807	GFKEWKIN
FalsePositive	AJO54282	651	658	0.0578	-1.23807	IQLNNTGY
FalsePositive	ACU45379	663	670	0.0578	-1.23807	VGTTNPNG
FalsePositive	AHD24522	679	686	0.0578	-1.23807	IVTNSTGL
FalsePositive	AJB44634	690	697	0.0578	-1.23807	VKYQVMYV
FalsePositive	APT69825	755	762	0.0578	-1.23807	STTYGISA
FalsePositive	AHX57755	779	786	0.0578	-1.23807	HKQEKDLE
FalsePositive	ABO69375	844	851	0.0578	-1.23807	VPVRNSPR
FalsePositive	ACK37424	847	854	0.0578	-1.23807	PNRHSKVI
FalsePositive	CAA74807	953	960	0.0578	-1.23807	HGVIGIVT
FalsePositive	NP_040958	966	973	0.0578	-1.23807	HGVVGIVT
FalsePositive	AAW72811	1003	1010	0.0578	-1.23807	HGVMGIVT
FalsePositive	AAQ73096	1048	1055	0.0578	-1.23807	ILEKSLKV
FalsePositive	ACK37413	1085	1092	0.0578	-1.23807	TYIHKESD
FalsePositive	ACK37392	1098	1105	0.0578	-1.23807	SYVHKESD
FalsePositive	AUF49659	1147	1154	0.0578	-1.23807	VFLNRLKQ
FalsePositive	AWW21306	1311	1318	0.0578	-1.23807	ASLRKKGT
FalsePositive	ACU00185	1378	1385	0.0578	-1.23807	ASYPLLAV
FalsePositive	AJK93552	1415	1422	0.0578	-1.23807	NTVVSELV
FalsePositive	ACJ04794	1466	1473	0.0578	-1.23807	ASVDSEEM
FalsePositive	ACK37380	1481	1488	0.0578	-1.23807	NQATSLIN
FalsePositive	AOL02449	1497	1504	0.0578	-1.23807	SGQPKPKT
FalsePositive	AGW83680	1501	1508	0.0578	-1.23807	SQIQMERN
FalsePositive	YP_007985635	1570	1577	0.0578	-1.23807	VEVDGKKV
FalsePositive	ACK37383	1576	1583	0.0578	-1.23807	DLHNKDGV
FalsePositive	ABO69370	1586	1593	0.0578	-1.23807	KLQRNEKF
FalsePositive	AAF81252	1591	1598	0.0578	-1.23807	DQVVGVLD
FalsePositive	AAD22046	1687	1694	0.0578	-1.23807	NFPPKAGQ
FalsePositive	AKH49408	1733	1740	0.0578	-1.23807	GSKQPAVL
FalsePositive	AGS09859	1749	1756	0.0578	-1.23807	GEIQWMRL
FalsePositive	ACK37391	1942	1949	0.0578	-1.23807	ALKEVLNN
FalsePositive	AAD22045	2026	2033	0.0578	-1.23807	SIFNSLFN
FalsePositive	ALB72948	38	45	0.058	-1.23657	ALPGSIQD
FalsePositive	AOG61490	44	51	0.058	-1.23657	QELQQDPG
FalsePositive	AIZ97150	69	76	0.058	-1.23657	NSPRAEEC
FalsePositive	BAA00168	232	239	0.058	-1.23657	NLRQPSDD
FalsePositive	ABV25904	266	273	0.058	-1.23657	PYANAVPY
FalsePositive	YP_009246449	278	285	0.058	-1.23657	AGLQYSTG
FalsePositive	ACK37391	321	328	0.058	-1.23657	SGARAKSQ
FalsePositive	APT69831	324	331	0.058	-1.23657	GARNNTTQ
FalsePositive	ANP43764	381	388	0.058	-1.23657	VVPVNNVT
FalsePositive	ASU64358	381	388	0.058	-1.23657	VVPANNVT
FalsePositive	AAQ73079	388	395	0.058	-1.23657	NLSDNVKT
FalsePositive	AKD28015	390	397	0.058	-1.23657	AKVSSIEA
FalsePositive	ABM54517	393	400	0.058	-1.23657	VPMNSVSG
FalsePositive	AJO54281	397	404	0.058	-1.23657	VSIYNIPI
FalsePositive	AAQ73086	404	411	0.058	-1.23657	SMSGSATQ
FalsePositive	AJO54282	408	415	0.058	-1.23657	KKTNNDLI
FalsePositive	AAT65951	454	461	0.058	-1.23657	AMATGKLL
FalsePositive	YP_001552411	460	467	0.058	-1.23657	YTPPGAAL
FalsePositive	ACK37384	561	568	0.058	-1.23657	HLQSGIIT
FalsePositive	AMD82094	565	572	0.058	-1.23657	NLIGNALT
FalsePositive	AKB94076	572	579	0.058	-1.23657	VIESSIGG
FalsePositive	ACU00187	582	589	0.058	-1.23657	ALNEVLVV
FalsePositive	AAX47040	602	609	0.058	-1.23657	TGHTSQVQ
FalsePositive	NP_758520	641	648	0.058	-1.23657	DNKQVEKW
FalsePositive	APT69831	704	711	0.058	-1.23657	ALGQDNGH
FalsePositive	ADO22688	704	711	0.058	-1.23657	SRFEREFT
FalsePositive	AUD08542	721	728	0.058	-1.23657	PIPKSATD
FalsePositive	ABO69381	726	733	0.058	-1.23657	NPQEWDDY
FalsePositive	ABF51206	729	736	0.058	-1.23657	SGTNASVF
FalsePositive	ACU00185	733	740	0.058	-1.23657	IPFTGLAS
FalsePositive	AAQ73078	790	797	0.058	-1.23657	VNKETPTQ
FalsePositive	AIN45139	792	799	0.058	-1.23657	GKYESTAR
FalsePositive	ANC94866	797	804	0.058	-1.23657	IPLKGETT
FalsePositive	BAG70422	828	835	0.058	-1.23657	NFETAPVT
FalsePositive	ACK37379	846	853	0.058	-1.23657	IQPRNSLK
FalsePositive	ANP43764	853	860	0.058	-1.23657	ATRGAFGQ
FalsePositive	AHK09954	853	860	0.058	-1.23657	AFEQQSGA
FalsePositive	ABK41189	1089	1096	0.058	-1.23657	WLRQKVSQ
FalsePositive	YP_009246449	1168	1175	0.058	-1.23657	QQIRSLDI
FalsePositive	ABU41836	1195	1202	0.058	-1.23657	QDHQEILF
FalsePositive	AKU75647	1208	1215	0.058	-1.23657	TALEKKIN
FalsePositive	AEL31293	1340	1347	0.058	-1.23657	RNANGLLD
FalsePositive	ASW23000	1395	1402	0.058	-1.23657	KSVQLNLN
FalsePositive	BAW98046	1404	1411	0.058	-1.23657	NRRYNIGN
FalsePositive	AAZ73345	1405	1412	0.058	-1.23657	NRRFNIGN
FalsePositive	ACX85868	1439	1446	0.058	-1.23657	NRRSNIGN
FalsePositive	BAA00426	1439	1446	0.058	-1.23657	NRRANIGN
FalsePositive	AIB00509	1440	1447	0.058	-1.23657	NRRLNIGN
FalsePositive	ANV28244	1442	1449	0.058	-1.23657	NRRTNIGN
FalsePositive	AAS86317	1486	1493	0.058	-1.23657	GVIYGVYK
FalsePositive	AAL69631	1492	1499	0.058	-1.23657	NKLNLILQ
FalsePositive	ABM54550	1507	1514	0.058	-1.23657	WVVEAPSD
FalsePositive	ABM54549	1636	1643	0.058	-1.23657	SGINLEIT
FalsePositive	APT69821	1658	1665	0.058	-1.23657	ANVGNIIA
FalsePositive	ACK37387	1758	1765	0.058	-1.23657	SKYKGNKE
FalsePositive	AGS09868	1760	1767	0.058	-1.23657	VGYPAINA
FalsePositive	AGV98963	1771	1778	0.058	-1.23657	PTVLNNKD
FalsePositive	AHK24837	1810	1817	0.058	-1.23657	PTEELTIK
FalsePositive	ACK37403	1845	1852	0.058	-1.23657	KLKQAMEK
FalsePositive	ACK37382	1860	1867	0.058	-1.23657	RKKEKIAT
FalsePositive	ARB07836	2171	2178	0.058	-1.23657	GFIEKIRS
FalsePositive	AIA21703	39	46	0.0582	-1.23508	ASQNKQDV
FalsePositive	ANN02908	39	46	0.0582	-1.23508	ASQNKQDF
FalsePositive	AEL31291	106	113	0.0582	-1.23508	PQYLADID
FalsePositive	CAA56365	202	209	0.0582	-1.23508	GCSQVDGT
FalsePositive	AJF23329	202	209	0.0582	-1.23508	GCSQTDGT
FalsePositive	ABO69372	228	235	0.0582	-1.23508	ITRDNPTK
FalsePositive	ACK37385	233	240	0.0582	-1.23508	NIKQPSDD
FalsePositive	ACO89621	240	247	0.0582	-1.23508	PISQLTVR
FalsePositive	ACK37417	298	305	0.0582	-1.23508	SVPNGNQP
FalsePositive	AGW83680	299	306	0.0582	-1.23508	ILPLSPLD
FalsePositive	ACU00185	310	317	0.0582	-1.23508	TVTIAPYK
FalsePositive	ABF51201	404	411	0.0582	-1.23508	VQEQTTPA
FalsePositive	AAG27151	533	540	0.0582	-1.23508	VFYQTKIV
FalsePositive	ABM21514	542	549	0.0582	-1.23508	ASTPNTMD
FalsePositive	AHX57755	580	587	0.0582	-1.23508	SVSRALTH
FalsePositive	AFP66570	637	644	0.0582	-1.23508	AHSTAETT
FalsePositive	AAL37155	648	655	0.0582	-1.23508	ATEKANDD
FalsePositive	ADO24588	651	658	0.0582	-1.23508	RPEENQEH
FalsePositive	AIN45140	652	659	0.0582	-1.23508	AEPENRYA
FalsePositive	AGN90901	692	699	0.0582	-1.23508	SQIPSTSV
FalsePositive	QEU45796	693	700	0.0582	-1.23508	GSNNNTYV
FalsePositive	AAQ73088	774	781	0.0582	-1.23508	TTLNNMGK
FalsePositive	AAQ73077	782	789	0.0582	-1.23508	NTLNKLGK
FalsePositive	ABO76708	812	819	0.0582	-1.23508	PKTSGSTE
FalsePositive	AEE01039	820	827	0.0582	-1.23508	ARGHNKNV
FalsePositive	APT69827	838	845	0.0582	-1.23508	AESGNIIP
FalsePositive	BAK57448	839	846	0.0582	-1.23508	VTTERKDI
FalsePositive	AAX47038	845	852	0.0582	-1.23508	ANINSTTN
FalsePositive	AKD28015	869	876	0.0582	-1.23508	VNRHLATD
FalsePositive	ABL61316	943	950	0.0582	-1.23508	WVEENEYY
FalsePositive	AAQ04834	985	992	0.0582	-1.23508	TIGNGFAA
FalsePositive	AHK24839	1151	1158	0.0582	-1.23508	EDQQALII
FalsePositive	AAL69631	1272	1279	0.0582	-1.23508	GYKQQEVV
FalsePositive	ACK37398	1389	1396	0.0582	-1.23508	CNVLSLSQ
FalsePositive	ALP31145	1483	1490	0.0582	-1.23508	VHPSNELT
FalsePositive	ABO69377	1523	1530	0.0582	-1.23508	AKLKAPVL
FalsePositive	AIB00530	1603	1610	0.0582	-1.23508	HASPGERI
FalsePositive	AUN27635	1768	1775	0.0582	-1.23508	HKEPAVLT
FalsePositive	APQ46501	1783	1790	0.0582	-1.23508	IDPQPIAI
FalsePositive	YP_009020973	1850	1857	0.0582	-1.23508	IEKYGLNL
FalsePositive	AEE01039	1907	1914	0.0582	-1.23508	HQNPGTIT
FalsePositive	ABF51188	1951	1958	0.0582	-1.23508	TNLQFESG
FalsePositive	ARC95293	1996	2003	0.0582	-1.23508	VEIEMPEE
FalsePositive	AFR46521	2103	2110	0.0582	-1.23508	DKGESFDE
FalsePositive	ABF51193	2124	2131	0.0582	-1.23508	QFVERIRS
FalsePositive	ACK37411	2142	2149	0.0582	-1.23508	AWHSGQKE
FalsePositive	ARM53611	202	209	0.0584	-1.23359	GSKLNPEF
FalsePositive	APT69827	203	210	0.0584	-1.23359	SAEGGNVS
FalsePositive	AUF49644	220	227	0.0584	-1.23359	TAHEFAST
FalsePositive	AAX47034	229	236	0.0584	-1.23359	ATSENGKV
FalsePositive	ACK37382	230	237	0.0584	-1.23359	NPHDNLPS
FalsePositive	AFO83469	233	240	0.0584	-1.23359	NDVQQAVP
FalsePositive	AUN27641	240	247	0.0584	-1.23359	PWSQLNVC
FalsePositive	ACK37420	291	298	0.0584	-1.23359	IIPISPLT
FalsePositive	ACI23463	293	300	0.0584	-1.23359	PFVPLDYS
FalsePositive	APT69832	297	304	0.0584	-1.23359	SKLQYETG
FalsePositive	AAX47044	339	346	0.0584	-1.23359	GSAQFLTS
FalsePositive	ABU41836	369	376	0.0584	-1.23359	TQPINIPG
FalsePositive	AJD80555	382	389	0.0584	-1.23359	VVPVNNVQ
FalsePositive	AUF49633	385	392	0.0584	-1.23359	VVPLNNVQ
FalsePositive	AAX47034	386	393	0.0584	-1.23359	NNIVGNVT
FalsePositive	AAQ73092	387	394	0.0584	-1.23359	NNIQQNLQ
FalsePositive	ABO69370	391	398	0.0584	-1.23359	TDNTSIYT
FalsePositive	AKD28015	393	400	0.0584	-1.23359	SSIEAFQI
FalsePositive	ACK37380	407	414	0.0584	-1.23359	TQVFGFRL
FalsePositive	ARR29303	532	539	0.0584	-1.23359	PTEANIIA
FalsePositive	ATZ76015	534	541	0.0584	-1.23359	NTPQTADM
FalsePositive	ACK37399	561	568	0.0584	-1.23359	HKQSGIIT
FalsePositive	ABU41835	599	606	0.0584	-1.23359	PSRPNTAS
FalsePositive	YP_009028564	620	627	0.0584	-1.23359	KHKPSESS
FalsePositive	ABK88241	649	656	0.0584	-1.23359	KVQQNFFK
FalsePositive	AAF05693	684	691	0.0584	-1.23359	ATTASATA
FalsePositive	BAA00426	713	720	0.0584	-1.23359	VFTENYPS
FalsePositive	ADE80712	723	730	0.0584	-1.23359	PGAPRPDS
FalsePositive	AEL31290	757	764	0.0584	-1.23359	GSDNNEYG
FalsePositive	AAD02132	788	795	0.0584	-1.23359	RHVNGPNP
FalsePositive	AHX57741	849	856	0.0584	-1.23359	VRPTGASR
FalsePositive	ABF51200	852	859	0.0584	-1.23359	IKIRRDIK
FalsePositive	AAX47044	857	864	0.0584	-1.23359	AGETSLLR
FalsePositive	AFK79845	928	935	0.0584	-1.23359	NILIGEGP
FalsePositive	APT69821	934	941	0.0584	-1.23359	NILLGEGP
FalsePositive	ACK37426	948	955	0.0584	-1.23359	LLGEGPSE
FalsePositive	APT69831	960	967	0.0584	-1.23359	NILMGEGP
FalsePositive	YP_001715611	1018	1025	0.0584	-1.23359	TQEIADKT
FalsePositive	ACK37408	1032	1039	0.0584	-1.23359	INVINPIN
FalsePositive	AAL69631	1095	1102	0.0584	-1.23359	SQLCGVVI
FalsePositive	AHK24839	1132	1139	0.0584	-1.23359	CKKISLLE
FalsePositive	CAD38168	1250	1257	0.0584	-1.23359	SLAEKLHS
FalsePositive	ACK37426	1306	1313	0.0584	-1.23359	STNQHILT
FalsePositive	AUN27638	1333	1340	0.0584	-1.23359	PIASNIVV
FalsePositive	ALB72924	1345	1352	0.0584	-1.23359	AIPRLFYM
FalsePositive	AFS30772	1369	1376	0.0584	-1.23359	RRTQANFS
FalsePositive	ACK37409	1383	1390	0.0584	-1.23359	PLVCGKAT
FalsePositive	ASW20957	1433	1440	0.0584	-1.23359	TLVMNEKN
FalsePositive	AAQ04834	1440	1447	0.0584	-1.23359	TLVINEKN
FalsePositive	AGT18269	1447	1454	0.0584	-1.23359	PIRISIEE
FalsePositive	BAW98047	1515	1522	0.0584	-1.23359	VVRQVTTQ
FalsePositive	YP_009243645	1576	1583	0.0584	-1.23359	VALEDAYD
FalsePositive	AGA12368	1613	1620	0.0584	-1.23359	NGKEVEIL
FalsePositive	YP_009259673	1631	1638	0.0584	-1.23359	FIPESIST
FalsePositive	QEG13951	1699	1706	0.0584	-1.23359	VTTTGKVV
FalsePositive	ABO69379	1735	1742	0.0584	-1.23359	VNTPNKTK
FalsePositive	ABO69370	1774	1781	0.0584	-1.23359	YSAQLLTL
FalsePositive	AFV92903	1811	1818	0.0584	-1.23359	AITEVDEY
FalsePositive	ACK37420	1878	1885	0.0584	-1.23359	DELRSVDK
FalsePositive	ARM53611	1910	1917	0.0584	-1.23359	IKTNKESG
FalsePositive	NP_758520	1951	1958	0.0584	-1.23359	LMFQALQM
FalsePositive	ABF51194	2131	2138	0.0584	-1.23359	DKIRSVSA
FalsePositive	ABM21516	108	115	0.0586	-1.2321	PTYLNDKD
FalsePositive	ADU34211	201	208	0.0586	-1.2321	IQAQQTPD
FalsePositive	AFK66746	202	209	0.0586	-1.2321	GTRRAPMF
FalsePositive	AGM16002	203	210	0.0586	-1.2321	TQEQPVFD
FalsePositive	AVK92956	204	211	0.0586	-1.2321	ASTGNVTA
FalsePositive	AAQ73096	216	223	0.0586	-1.2321	TKGEAAHK
FalsePositive	AEI91790	222	229	0.0586	-1.2321	PGADGFGL
FalsePositive	BAG70419	225	232	0.0586	-1.2321	TTTNATGS
FalsePositive	AAX47039	225	232	0.0586	-1.2321	TEGNANGE
FalsePositive	ACK37395	228	235	0.0586	-1.2321	PRTQINDH
FalsePositive	AFR46521	311	318	0.0586	-1.2321	ATPNVPIT
FalsePositive	YP_009028564	374	381	0.0586	-1.2321	ILEVNNVS
FalsePositive	YP_003358790	382	389	0.0586	-1.2321	TQASGVGR
FalsePositive	YP_007985635	493	500	0.0586	-1.2321	ADINATLF
FalsePositive	YP_009353025	522	529	0.0586	-1.2321	PQTANIIC
FalsePositive	AJK93556	536	543	0.0586	-1.2321	IIAMGATL
FalsePositive	AEL31291	558	565	0.0586	-1.2321	EQPQNKLQ
FalsePositive	ABO69375	559	566	0.0586	-1.2321	HKQIGAIT
FalsePositive	APU57649	559	566	0.0586	-1.2321	HKQVGAIT
FalsePositive	ABF51189	561	568	0.0586	-1.2321	HKQSGAIT
FalsePositive	AAF05693	570	577	0.0586	-1.2321	IQKQVANA
FalsePositive	AEO51785	588	595	0.0586	-1.2321	VATNALQI
FalsePositive	APT69830	588	595	0.0586	-1.2321	INQSNPST
FalsePositive	AEL31293	591	598	0.0586	-1.2321	TQASGPQH
FalsePositive	AEO51779	629	636	0.0586	-1.2321	TGATSDVV
FalsePositive	AJD77318	682	689	0.0586	-1.2321	AQLRRKVE
FalsePositive	ABF51182	711	718	0.0586	-1.2321	DQAQYASN
FalsePositive	ACK37398	800	807	0.0586	-1.2321	KQRHNLNI
FalsePositive	AGV98958	800	807	0.0586	-1.2321	IRTVGIKK
FalsePositive	AJO54282	853	860	0.0586	-1.2321	HTKEAKYM
FalsePositive	AAQ73077	854	861	0.0586	-1.2321	TPNHSSSV
FalsePositive	ACK37380	860	867	0.0586	-1.2321	GIHTGNVK
FalsePositive	ABM21518	865	872	0.0586	-1.2321	ATAMGQVA
FalsePositive	ACK37418	893	900	0.0586	-1.2321	AIINLNGH
FalsePositive	CAA74807	917	924	0.0586	-1.2321	IGSRLVST
FalsePositive	ACK37412	982	989	0.0586	-1.2321	VTAGGDDH
FalsePositive	AAS86318	1023	1030	0.0586	-1.2321	KIVRNIVK
FalsePositive	ABF51206	1076	1083	0.0586	-1.2321	KGTQLSYI
FalsePositive	ACK37407	1143	1150	0.0586	-1.2321	QAKEKLDF
FalsePositive	AAS86318	1197	1204	0.0586	-1.2321	TTNRLEPV
FalsePositive	AGW52035	1317	1324	0.0586	-1.2321	LEERGVSF
FalsePositive	AFS30772	1394	1401	0.0586	-1.2321	VKHNLDAI
FalsePositive	AKN89892	1485	1492	0.0586	-1.2321	PETSSNVE
FalsePositive	ACK37431	1534	1541	0.0586	-1.2321	VVTTNNGK
FalsePositive	ACT89356	1560	1567	0.0586	-1.2321	TQVEIDGI
FalsePositive	ABO69375	1576	1583	0.0586	-1.2321	YNKNGIKL
FalsePositive	AUF49666	1833	1840	0.0586	-1.2321	QNLEAIDL
FalsePositive	ABF51206	1885	1892	0.0586	-1.2321	SKFHLNPG
FalsePositive	ACK37391	1951	1958	0.0586	-1.2321	SFEASLID
FalsePositive	ACK37427	2040	2047	0.0586	-1.2321	ALEGNKYG
FalsePositive	AJO54281	202	209	0.0588	-1.23062	AGGANASV
FalsePositive	AAQ73078	204	211	0.0588	-1.23062	AQTDGTVL
FalsePositive	AMB57003	204	211	0.0588	-1.23062	ATLDNTPT
FalsePositive	ACU00185	220	227	0.0588	-1.23062	GHTIGENS
FalsePositive	AAQ73081	237	244	0.0588	-1.23062	TIVTNAGM
FalsePositive	ACO89621	247	254	0.0588	-1.23062	RPHQWINL
FalsePositive	AAR38848	288	295	0.0588	-1.23062	PIAPLNYD
FalsePositive	ACT89356	293	300	0.0588	-1.23062	IIPVSPLQ
FalsePositive	ABO69380	294	301	0.0588	-1.23062	IVPLSNPT
FalsePositive	APT69830	323	330	0.0588	-1.23062	SGARASSQ
FalsePositive	YP_009353025	367	374	0.0588	-1.23062	IVEINNVE
FalsePositive	AFJ40582	380	387	0.0588	-1.23062	NVPTNDTS
FalsePositive	AAQ73090	383	390	0.0588	-1.23062	VPVNNTKE
FalsePositive	ACK37368	388	395	0.0588	-1.23062	TNTTGLGM
FalsePositive	ACK37384	421	428	0.0588	-1.23062	ASNPLATT
FalsePositive	ABF51200	529	536	0.0588	-1.23062	NLVVAPNT
FalsePositive	NP_041009	530	537	0.0588	-1.23062	PETTGQVY
FalsePositive	ABF51194	535	542	0.0588	-1.23062	PNTPSSAD
FalsePositive	AFY09605	561	568	0.0588	-1.23062	IKQDNFYQ
FalsePositive	ABF19105	561	568	0.0588	-1.23062	IKQTNFYQ
FalsePositive	ABM54522	580	587	0.0588	-1.23062	DLIERVAS
FalsePositive	YP_001552411	586	593	0.0588	-1.23062	SGPQHSIQ
FalsePositive	AGA12409	591	598	0.0588	-1.23062	IIKNALVP
FalsePositive	AOR57086	594	601	0.0588	-1.23062	ANTQPSSH
FalsePositive	AAQ73084	647	654	0.0588	-1.23062	YGTEKQGE
FalsePositive	AEL31293	649	656	0.0588	-1.23062	THIQLKNG
FalsePositive	ABM21518	650	657	0.0588	-1.23062	CTIESFFG
FalsePositive	ABM54520	675	682	0.0588	-1.23062	ATEASDKR
FalsePositive	AAX47038	865	872	0.0588	-1.23062	AIYVSNYR
FalsePositive	AFK79845	869	876	0.0588	-1.23062	SDLQVDSA
FalsePositive	ABM54537	871	878	0.0588	-1.23062	TKIDSITT
FalsePositive	ABF51202	903	910	0.0588	-1.23062	TNTTGNDV
FalsePositive	ANJ61547	1013	1020	0.0588	-1.23062	IQNLGNAF
FalsePositive	AAR38843	1033	1040	0.0588	-1.23062	REIEALKN
FalsePositive	APT69828	1161	1168	0.0588	-1.23062	ADSQTQER
FalsePositive	ADU20413	1348	1355	0.0588	-1.23062	SSRIAPPT
FalsePositive	ACK37402	1362	1369	0.0588	-1.23062	AKVGNARC
FalsePositive	AEE25815	1385	1392	0.0588	-1.23062	TMSEHAIK
FalsePositive	AJO54281	1488	1495	0.0588	-1.23062	GAYSGLPN
FalsePositive	AAQ73093	1517	1524	0.0588	-1.23062	GAYTGLPN
FalsePositive	ABF51198	1593	1600	0.0588	-1.23062	KLARNEKF
FalsePositive	AAL69631	1601	1608	0.0588	-1.23062	VDAVNLVD
FalsePositive	ACT31465	1615	1622	0.0588	-1.23062	HANPGETI
FalsePositive	ABF51206	1661	1668	0.0588	-1.23062	GQVLGIHV
FalsePositive	ACK37388	1664	1671	0.0588	-1.23062	GQVIGIHV
FalsePositive	AUD08521	1669	1676	0.0588	-1.23062	SKYPSMYV
FalsePositive	ABF51202	1706	1713	0.0588	-1.23062	VSKANVKE
FalsePositive	AHX57661	1743	1750	0.0588	-1.23062	TGRLNISG
FalsePositive	ABO69370	1753	1760	0.0588	-1.23062	SKYKGNND
FalsePositive	AJO54282	1761	1768	0.0588	-1.23062	SWNENIQI
FalsePositive	AAD46138	1762	1769	0.0588	-1.23062	IKEPAVLR
FalsePositive	ACK37393	1763	1770	0.0588	-1.23062	PAVLNDAD
FalsePositive	ABO69380	1919	1926	0.0588	-1.23062	KAFHSNPG
FalsePositive	AVW85865	2074	2081	0.0588	-1.23062	GKHYGLVM
FalsePositive	ABM53473	2084	2091	0.0588	-1.23062	DKGESFNE
FalsePositive	ABO69374	2093	2100	0.0588	-1.23062	SEIHNSIR
FalsePositive	AIM41612	2119	2126	0.0588	-1.23062	VTWENITF
FalsePositive	ANN02908	86	93	0.0589	-1.22988	TLGNSSIT
FalsePositive	ABF51201	92	99	0.0589	-1.22988	ITSQDVAN
FalsePositive	AVJ35777	92	99	0.0589	-1.22988	ITSQEVAN
FalsePositive	AAR38848	201	208	0.0589	-1.22988	VAGMGPGD
FalsePositive	AGN90901	210	217	0.0589	-1.22988	VVEETLSK
FalsePositive	AAD46138	216	223	0.0589	-1.22988	CGQDNAKE
FalsePositive	ABF51194	233	240	0.0589	-1.22988	DKQPSDDN
FalsePositive	AGV98960	312	319	0.0589	-1.22988	AEFAGLCQ
FalsePositive	AAY59418	315	322	0.0589	-1.22988	AGFRQAVT
FalsePositive	ABK41188	329	336	0.0589	-1.22988	QGLPALLT
FalsePositive	AFR46521	329	336	0.0589	-1.22988	NGLRSMTN
FalsePositive	AFQ55937	424	431	0.0589	-1.22988	AISLSPAA
FalsePositive	ABV25903	451	458	0.0589	-1.22988	ATGELLIA
FalsePositive	ACK37423	463	470	0.0589	-1.22988	YTPPGIRK
FalsePositive	AIU44172	463	470	0.0589	-1.22988	GSVPADRI
FalsePositive	ANV28239	515	522	0.0589	-1.22988	IYRQTIND
FalsePositive	APT69830	528	535	0.0589	-1.22988	VVPPNTAS
FalsePositive	AAQ73076	567	574	0.0589	-1.22988	QGDESAKA
FalsePositive	CAA59341	574	581	0.0589	-1.22988	EAVEGAIG
FalsePositive	ACK37410	589	596	0.0589	-1.22988	NTKESHPS
FalsePositive	ACK37393	657	664	0.0589	-1.22988	PTPEGGNT
FalsePositive	ABM21505	682	689	0.0589	-1.22988	TGDQKSKL
FalsePositive	AAQ73077	695	702	0.0589	-1.22988	TSIQEQGK
FalsePositive	AJO60891	698	705	0.0589	-1.22988	VSNLSDST
FalsePositive	AJC11330	699	706	0.0589	-1.22988	VSTLADGT
FalsePositive	ALB72955	715	722	0.0589	-1.22988	YVPPGARK
FalsePositive	BAG70419	718	725	0.0589	-1.22988	PIPTSASS
FalsePositive	ACK37404	771	778	0.0589	-1.22988	GDTPGSRY
FalsePositive	APT69826	777	784	0.0589	-1.22988	TPNNNSGT
FalsePositive	ABF51183	785	792	0.0589	-1.22988	DTPYGISV
FalsePositive	AGW83680	791	798	0.0589	-1.22988	VPLQTDAN
FalsePositive	CAC82172	832	839	0.0589	-1.22988	TVNFSPTD
FalsePositive	YP_003358790	864	871	0.0589	-1.22988	TNLHLAST
FalsePositive	CAC07403	895	902	0.0589	-1.22988	CNYHLASQ
FalsePositive	YP_003358790	903	910	0.0589	-1.22988	TCNTGVYF
FalsePositive	AEJ54592	988	995	0.0589	-1.22988	SGLVGFAD
FalsePositive	ABM21516	1002	1009	0.0589	-1.22988	HGIIGIIT
FalsePositive	ABO69371	1006	1013	0.0589	-1.22988	ITNLGEAF
FalsePositive	ABF51190	1154	1161	0.0589	-1.22988	VRTQEKIK
FalsePositive	ACU00186	1310	1317	0.0589	-1.22988	ALNRRFSL
FalsePositive	AKA64452	1331	1338	0.0589	-1.22988	IVVNNDFK
FalsePositive	ACK37374	1404	1411	0.0589	-1.22988	VDVMAAIF
FalsePositive	ACT89356	1425	1432	0.0589	-1.22988	PPPPAILD
FalsePositive	CDQ47775	1445	1452	0.0589	-1.22988	PIKISLEE
FalsePositive	AEL31289	1454	1461	0.0589	-1.22988	NYVQYLLN
FalsePositive	ARU09503	1491	1498	0.0589	-1.22988	IMPETPTN
FalsePositive	ANV28262	1507	1514	0.0589	-1.22988	QTERNVNR
FalsePositive	ABF51181	1523	1530	0.0589	-1.22988	NPTHNKLK
FalsePositive	APT69840	1596	1603	0.0589	-1.22988	YIPNSEDD
FalsePositive	ASW23000	1696	1703	0.0589	-1.22988	SEANLPPI
FalsePositive	ARO77045	1768	1775	0.0589	-1.22988	ALNDSDPR
FalsePositive	ACK37424	1768	1775	0.0589	-1.22988	ALNGSDPR
FalsePositive	AMB19798	1792	1799	0.0589	-1.22988	TTSAGFPY
FalsePositive	ACK37380	1806	1813	0.0589	-1.22988	IPTQELSL
FalsePositive	AQM32742	1960	1967	0.0589	-1.22988	VTWENATF
FalsePositive	ABF51201	2045	2052	0.0589	-1.22988	AKEGNKYG
FalsePositive	ANJ61583	18	25	0.0591	-1.22841	IATNGSHI
FalsePositive	ABV25903	39	46	0.0591	-1.22841	ASANKQDF
FalsePositive	AAX47040	60	67	0.0591	-1.22841	VMIKSLPA
FalsePositive	ABF51194	204	211	0.0591	-1.22841	ANIGNVTV
FalsePositive	ALM88626	209	216	0.0591	-1.22841	APTYGDLC
FalsePositive	BAG70419	210	217	0.0591	-1.22841	VTEEYLSK
FalsePositive	AEO51779	216	223	0.0591	-1.22841	QANPGETG
FalsePositive	AAX47042	233	240	0.0591	-1.22841	NAVQTAVC
FalsePositive	ALB72976	286	293	0.0591	-1.22841	VIPVSPVK
FalsePositive	ACK37418	297	304	0.0591	-1.22841	TATSGAAH
FalsePositive	YP_003358790	327	334	0.0591	-1.22841	KATPGSYQ
FalsePositive	AEO51779	349	356	0.0591	-1.22841	GSNQFLSS
FalsePositive	ALB72948	378	385	0.0591	-1.22841	IEVNNTTG
FalsePositive	ACK37392	390	397	0.0591	-1.22841	TPVNNSIG
FalsePositive	AAW30685	392	399	0.0591	-1.22841	PMERLLIP
FalsePositive	AUD09238	416	423	0.0591	-1.22841	ARSDAPIL
FalsePositive	AQM32742	480	487	0.0591	-1.22841	ATSNATDE
FalsePositive	CAA56365	586	593	0.0591	-1.22841	TIGSGPSN
FalsePositive	ACU00185	587	594	0.0591	-1.22841	TKPSGPQH
FalsePositive	ACK37408	595	602	0.0591	-1.22841	HTSNSAPA
FalsePositive	ANP43761	598	605	0.0591	-1.22841	TGHTSQVD
FalsePositive	ABF51206	609	616	0.0591	-1.22841	SNVQPEDV
FalsePositive	ALL26332	616	623	0.0591	-1.22841	PASSGVNT
FalsePositive	YP_009259673	708	715	0.0591	-1.22841	CMLQFMYI
FalsePositive	YP_001715611	747	754	0.0591	-1.22841	ISPAGAYA
FalsePositive	ABF51203	767	774	0.0591	-1.22841	GDVPGSRY
FalsePositive	APT69834	835	842	0.0591	-1.22841	YKKPNQED
FalsePositive	ABF51182	864	871	0.0591	-1.22841	NPRFGAIY
FalsePositive	AGW83680	934	941	0.0591	-1.22841	NCKAGVYY
FalsePositive	ANV28240	935	942	0.0591	-1.22841	ACNTGVYY
FalsePositive	ABM54539	935	942	0.0591	-1.22841	NCKCGVYY
FalsePositive	ABM54541	935	942	0.0591	-1.22841	NCKSGVYY
FalsePositive	ANV28262	937	944	0.0591	-1.22841	NCKTGVYY
FalsePositive	ABM21510	942	949	0.0591	-1.22841	CCKTGVYY
FalsePositive	ABF51206	969	976	0.0591	-1.22841	VTAGGDNH
FalsePositive	ABM21514	1052	1059	0.0591	-1.22841	TSQIGEKI
FalsePositive	ABO69381	1248	1255	0.0591	-1.22841	IHKSSVYS
FalsePositive	APT69838	1400	1407	0.0591	-1.22841	KHRRSVVD
FalsePositive	AIB00484	1438	1445	0.0591	-1.22841	INERNKRS
FalsePositive	AFK66746	1470	1477	0.0591	-1.22841	SLEKNVSI
FalsePositive	ABO69378	1519	1526	0.0591	-1.22841	NPVHNKLK
FalsePositive	ABF51182	1582	1589	0.0591	-1.22841	HSQPSDEV
FalsePositive	AEO51779	1585	1592	0.0591	-1.22841	TATTSEGE
FalsePositive	AKA64452	1617	1624	0.0591	-1.22841	TISNANEA
FalsePositive	ACU00185	1618	1625	0.0591	-1.22841	DVEVGNVV
FalsePositive	AEL31289	1725	1732	0.0591	-1.22841	GTKQPAAL
FalsePositive	AJO54281	1734	1741	0.0591	-1.22841	PLHASDPR
FalsePositive	AAV27300	1734	1741	0.0591	-1.22841	SKQPAVLS
FalsePositive	ABO69374	1736	1743	0.0591	-1.22841	DKEPAVLS
FalsePositive	AAQ73096	1773	1780	0.0591	-1.22841	AVLRNSDP
FalsePositive	ACK37407	1815	1822	0.0591	-1.22841	TDEMSLKE
FalsePositive	AHK24836	1815	1822	0.0591	-1.22841	TDELSLKE
FalsePositive	BAW98047	2052	2059	0.0591	-1.22841	GKSFGLIM
FalsePositive	ACK37430	2063	2070	0.0591	-1.22841	GSTYGLTI
FalsePositive	ACK37398	2080	2087	0.0591	-1.22841	DDRHSFLI
FalsePositive	AAQ73092	2081	2088	0.0591	-1.22841	GKSYGLIM
FalsePositive	AHL27172	2165	2172	0.0591	-1.22841	KRIRSVPV
FalsePositive	AMB19799	19	26	0.0593	-1.22695	ANNGGLVK
FalsePositive	YP_001552411	64	71	0.0593	-1.22695	PALMSPTV
FalsePositive	AEA11173	108	115	0.0593	-1.22695	PFYCSDSD
FalsePositive	AIB00523	113	120	0.0593	-1.22695	DTEANPVD
FalsePositive	BAA24003	133	140	0.0593	-1.22695	YTLRSKPW
FalsePositive	AEE01039	133	140	0.0593	-1.22695	YTLPGKKW
FalsePositive	AMB19800	199	206	0.0593	-1.22695	IAYIGAGN
FalsePositive	AAQ73078	202	209	0.0593	-1.22695	GCAQTDGT
FalsePositive	AFR46521	202	209	0.0593	-1.22695	ASNSADST
FalsePositive	AGA18494	202	209	0.0593	-1.22695	ASNAADST
FalsePositive	ABF51184	226	233	0.0593	-1.22695	NESDGDGP
FalsePositive	AAL69631	271	278	0.0593	-1.22695	PIKHNVWS
FalsePositive	AAL37155	296	303	0.0593	-1.22695	AKLEHSPQ
FalsePositive	ARR29308	310	317	0.0593	-1.22695	APLNSEFS
FalsePositive	BAW98046	312	319	0.0593	-1.22695	AIASNQGL
FalsePositive	AEL31291	374	381	0.0593	-1.22695	HIAQVESF
FalsePositive	AAX47043	383	390	0.0593	-1.22695	VPVNNTPG
FalsePositive	AIN45139	385	392	0.0593	-1.22695	NTSRNTRS
FalsePositive	ABF51188	387	394	0.0593	-1.22695	NNTAGNVN
FalsePositive	AAR38845	394	401	0.0593	-1.22695	IPVQVQTQ
FalsePositive	ACU00187	408	415	0.0593	-1.22695	NQTEMAKE
FalsePositive	AGC03214	416	423	0.0593	-1.22695	RLQPGLDN
FalsePositive	ACT89356	463	470	0.0593	-1.22695	YTPPGVAK
FalsePositive	AAR38840	587	594	0.0593	-1.22695	PISHSSTA
FalsePositive	ABO69381	588	595	0.0593	-1.22695	VVSNSKHT
FalsePositive	AAQ02684	612	619	0.0593	-1.22695	VNSQEVPA
FalsePositive	AHD24522	647	654	0.0593	-1.22695	GFREWKIN
FalsePositive	ACT89355	699	706	0.0593	-1.22695	PTIAGQGN
FalsePositive	AMB19798	710	717	0.0593	-1.22695	ASNPSVFF
FalsePositive	CAA24446	715	722	0.0593	-1.22695	VVTANFTE
FalsePositive	ABF51187	721	728	0.0593	-1.22695	APLPNKRN
FalsePositive	AAW30685	742	749	0.0593	-1.22695	ASNPSVFV
FalsePositive	AEE25815	871	878	0.0593	-1.22695	DIKENTLA
FalsePositive	YP_009246449	901	908	0.0593	-1.22695	AVILAPSH
FalsePositive	ABM54537	961	968	0.0593	-1.22695	YMEANEYF
FalsePositive	BAD95475	987	994	0.0593	-1.22695	VTMGGPNI
FalsePositive	ASZ70601	1015	1022	0.0593	-1.22695	GLTNKVIK
FalsePositive	APT69827	1018	1025	0.0593	-1.22695	TDHISEKV
FalsePositive	AFV92903	1036	1043	0.0593	-1.22695	GAAFGAGF
FalsePositive	AFR77805	1247	1254	0.0593	-1.22695	SLATGIIG
FalsePositive	ABF51206	1300	1307	0.0593	-1.22695	STNHSLLA
FalsePositive	BAW98047	1335	1342	0.0593	-1.22695	YVKNGKLD
FalsePositive	ABO69375	1418	1425	0.0593	-1.22695	ISMNAPPP
FalsePositive	APW91090	1473	1480	0.0593	-1.22695	PETNSTLL
FalsePositive	ARM53611	1491	1498	0.0593	-1.22695	CKLLNINF
FalsePositive	BAU68129	1491	1498	0.0593	-1.22695	IIPETPTD
FalsePositive	BAA00516	1498	1505	0.0593	-1.22695	ADITSQVQ
FalsePositive	AUO29150	1591	1598	0.0593	-1.22695	DQKVGVLD
FalsePositive	AFK79845	1613	1620	0.0593	-1.22695	VEVGGVVP
FalsePositive	AFR77805	1666	1673	0.0593	-1.22695	VQQYGFLN
FalsePositive	ABK88241	1722	1729	0.0593	-1.22695	AMLLRNYF
FalsePositive	AAP37261	1794	1801	0.0593	-1.22695	PRLRSDFE
FalsePositive	AJC11325	1832	1839	0.0593	-1.22695	DNLEAIDL
FalsePositive	ACK37380	1996	2003	0.0593	-1.22695	VVEGGMPS
FalsePositive	ABF51197	2048	2055	0.0593	-1.22695	GDKYGLTI
FalsePositive	ALP31146	2074	2081	0.0593	-1.22695	GKQYGLIM
FalsePositive	ABO69377	39	46	0.0595	-1.22548	SSSAGQSF
FalsePositive	YP_001552411	101	108	0.0595	-1.22548	AYGEWPKY
FalsePositive	AJB44634	110	117	0.0595	-1.22548	TLSDSDAT
FalsePositive	APT69832	127	134	0.0595	-1.22548	ISSNRFYT
FalsePositive	APT69832	204	211	0.0595	-1.22548	IGKGSVTV
FalsePositive	AEE25815	224	231	0.0595	-1.22548	GEFKSQYS
FalsePositive	AUD08520	230	237	0.0595	-1.22548	NKDNAVTS
FalsePositive	ACK37397	233	240	0.0595	-1.22548	TEKQPSDD
FalsePositive	ALU66466	266	273	0.0595	-1.22548	PYINAVPY
FalsePositive	BAW35418	270	277	0.0595	-1.22548	PLRHNQWT
FalsePositive	ABO76708	299	306	0.0595	-1.22548	APATAPST
FalsePositive	ACK37420	323	330	0.0595	-1.22548	IRSRSIVP
FalsePositive	AGC03214	382	389	0.0595	-1.22548	VVPVNNVD
FalsePositive	ACK37423	388	395	0.0595	-1.22548	VEANAKNT
FalsePositive	ABF51188	390	397	0.0595	-1.22548	AGNVNNVN
FalsePositive	AJO54281	406	413	0.0595	-1.22548	RKSNNDGL
FalsePositive	ADK22846	409	416	0.0595	-1.22548	PIPLNQGT
FalsePositive	AHX57681	571	578	0.0595	-1.22548	DVIESTIG
FalsePositive	YP_003358790	586	593	0.0595	-1.22548	NISASEGS
FalsePositive	AEO51781	616	623	0.0595	-1.22548	SPEHSKKV
FalsePositive	AFR77805	624	631	0.0595	-1.22548	TSDENMLE
FalsePositive	ABM21518	630	637	0.0595	-1.22548	VTPEDLIE
FalsePositive	ACK37399	658	665	0.0595	-1.22548	YNEENKNF
FalsePositive	ABM54527	676	683	0.0595	-1.22548	SISNSKLF
FalsePositive	BAG70419	692	699	0.0595	-1.22548	YQQPGTIT
FalsePositive	ALB72937	698	705	0.0595	-1.22548	VSNLNVST
FalsePositive	BAO37615	699	706	0.0595	-1.22548	SNLNNSTT
FalsePositive	ABF51185	702	709	0.0595	-1.22548	AGQGSDVG
FalsePositive	ACK37371	719	726	0.0595	-1.22548	PGAPLPRT
FalsePositive	ACK37383	722	729	0.0595	-1.22548	PLPQARDD
FalsePositive	AAD46138	777	784	0.0595	-1.22548	DGVYGLNT
FalsePositive	YP_009020973	841	848	0.0595	-1.22548	AAYVGSYK
FalsePositive	ABK88241	844	851	0.0595	-1.22548	NAIVGNRT
FalsePositive	APT69827	898	905	0.0595	-1.22548	NAHGSETV
FalsePositive	AVI00675	997	1004	0.0595	-1.22548	VNQLGVAF
FalsePositive	AGX93075	1000	1007	0.0595	-1.22548	HGAMGLIT
FalsePositive	ANC94866	1053	1060	0.0595	-1.22548	TNQIGEKV
FalsePositive	ABF51202	1165	1172	0.0595	-1.22548	TQKQQQDY
FalsePositive	ACU00186	1576	1583	0.0595	-1.22548	WLDQNEKF
FalsePositive	ABF51202	1622	1629	0.0595	-1.22548	ALVANQQE
FalsePositive	AGW52035	1701	1708	0.0595	-1.22548	AVGKGIGI
FalsePositive	ACK37415	1783	1790	0.0595	-1.22548	IDPQPVTL
FalsePositive	APT69811	1786	1793	0.0595	-1.22548	INPQPISI
FalsePositive	AEL31289	1792	1799	0.0595	-1.22548	GIENLEPL
FalsePositive	AVQ54965	2079	2086	0.0595	-1.22548	GKKYGLTM
FalsePositive	AAN85443	7	14	0.0597	-1.22403	SQKVGAHE
FalsePositive	AAZ73343	12	19	0.0597	-1.22403	SHTTGNYA
FalsePositive	ACK37426	18	25	0.0597	-1.22403	AVSGGSSL
FalsePositive	AAR38845	51	58	0.0597	-1.22403	GKFTSPVL
FalsePositive	AGA18494	117	124	0.0597	-1.22403	NSVDAPTV
FalsePositive	CRL46950	150	157	0.0597	-1.22403	KLQHALSQ
FalsePositive	AEE01039	154	161	0.0597	-1.22403	ALTQLGVF
FalsePositive	ACK37426	221	228	0.0597	-1.22403	NGREIAEV
FalsePositive	ACK37390	221	228	0.0597	-1.22403	AGREVKSD
FalsePositive	ADU34211	232	239	0.0597	-1.22403	ALGNALVY
FalsePositive	AKR53677	350	357	0.0597	-1.22403	PGFQPTPA
FalsePositive	AFK66746	375	382	0.0597	-1.22403	DAVQEPGL
FalsePositive	AHK24835	389	396	0.0597	-1.22403	IPVNNKEE
FalsePositive	AGW83680	411	418	0.0597	-1.22403	TLSDGADL
FalsePositive	AAQ02683	431	438	0.0597	-1.22403	AADERLAH
FalsePositive	AHD24522	460	467	0.0597	-1.22403	YTPPGADI
FalsePositive	AHK24837	556	563	0.0597	-1.22403	TQTISQTV
FalsePositive	AIE89767	577	584	0.0597	-1.22403	NRITNAIS
FalsePositive	ABM54518	589	596	0.0597	-1.22403	VISNALQL
FalsePositive	AAA74400	589	596	0.0597	-1.22403	GTGPNNSE
FalsePositive	ABK41189	626	633	0.0597	-1.22403	SSIENFMG
FalsePositive	AFQ55916	631	638	0.0597	-1.22403	SGLVSIIE
FalsePositive	APT69838	656	663	0.0597	-1.22403	NEGNNFRS
FalsePositive	AAQ73095	664	671	0.0597	-1.22403	NTKQVAQL
FalsePositive	BAW98047	715	722	0.0597	-1.22403	SCNPSVIS
FalsePositive	AEO51783	731	738	0.0597	-1.22403	NNGHSLNQ
FalsePositive	AAW30685	732	739	0.0597	-1.22403	TTRDSFEW
FalsePositive	AGA18494	741	748	0.0597	-1.22403	PEPQAWDD
FalsePositive	AAX47038	795	802	0.0597	-1.22403	GAVERTIT
FalsePositive	AUD09263	797	804	0.0597	-1.22403	GQASNEGD
FalsePositive	AFK79845	811	818	0.0597	-1.22403	VIKTGTTT
FalsePositive	ACK37433	834	841	0.0597	-1.22403	NYKPSTGD
FalsePositive	ALB72959	915	922	0.0597	-1.22403	TTAQGCDP
FalsePositive	ABO69375	1023	1030	0.0597	-1.22403	VNAINPIN
FalsePositive	AAQ02678	1026	1033	0.0597	-1.22403	HEEEAMEQ
FalsePositive	AQM32742	1139	1146	0.0597	-1.22403	GYKQQVVT
FalsePositive	AEL31291	1145	1152	0.0597	-1.22403	EEAQNELC
FalsePositive	BAA00426	1346	1353	0.0597	-1.22403	TNSHSIAP
FalsePositive	ACK37388	1466	1473	0.0597	-1.22403	ILANLISV
FalsePositive	ACZ67658	1550	1557	0.0597	-1.22403	HAECGDSV
FalsePositive	AEL31292	1612	1619	0.0597	-1.22403	DIEVGDVI
FalsePositive	AHD24522	1612	1619	0.0597	-1.22403	DIEIGDVI
FalsePositive	ACK37398	1710	1717	0.0597	-1.22403	SVKNLPSI
FalsePositive	ACK37426	1761	1768	0.0597	-1.22403	QMEVNEYM
FalsePositive	APT69842	1762	1769	0.0597	-1.22403	NVECSLNE
FalsePositive	ARM53611	1762	1769	0.0597	-1.22403	ANPTGQVI
FalsePositive	APT69843	1906	1913	0.0597	-1.22403	IKLGNLYK
FalsePositive	AAQ04764	2042	2049	0.0597	-1.22403	SIFNSMVN
FalsePositive	AAL69631	2086	2093	0.0597	-1.22403	GETFSDVT
FalsePositive	ATV91619	50	57	0.0599	-1.22257	PEKFANPV
FalsePositive	BAW98047	142	149	0.0599	-1.22257	NNFPGHYW
FalsePositive	AAQ73095	226	233	0.0599	-1.22257	GTKSGNTN
FalsePositive	CRL46950	226	233	0.0599	-1.22257	DTKVGESN
FalsePositive	AFV92903	252	259	0.0599	-1.22257	GVMAGNIT
FalsePositive	AKH49408	293	300	0.0599	-1.22257	IIPVSPLD
FalsePositive	ABO69379	298	305	0.0599	-1.22257	VAPTGSPQ
FalsePositive	APA32000	303	310	0.0599	-1.22257	NTASNVPI
FalsePositive	AHE93351	339	346	0.0599	-1.22257	GNTQFLTS
FalsePositive	ABM21514	349	356	0.0599	-1.22257	GSIQYLTS
FalsePositive	AUN27641	375	382	0.0599	-1.22257	ILEVNNLE
FalsePositive	APT69830	387	394	0.0599	-1.22257	NTEANIRN
FalsePositive	ABO69379	388	395	0.0599	-1.22257	NLQGSDEV
FalsePositive	ABF51205	471	478	0.0599	-1.22257	PQTRREAM
FalsePositive	AAD02132	573	580	0.0599	-1.22257	GAIERAIA
FalsePositive	AOG61490	600	607	0.0599	-1.22257	HTSQVDPS
FalsePositive	AAQ02680	611	618	0.0599	-1.22257	NTSQTTPE
FalsePositive	YP_003358790	650	657	0.0599	-1.22257	EGLQSSTF
FalsePositive	ABM54521	670	677	0.0599	-1.22257	VENFNATV
FalsePositive	NP_758520	679	686	0.0599	-1.22257	TFTKGNSA
FalsePositive	YP_009344963	683	690	0.0599	-1.22257	GDPISDPT
FalsePositive	AJO60893	718	725	0.0599	-1.22257	PGAPKPDS
FalsePositive	AFQ55937	718	725	0.0599	-1.22257	NAINAPLR
FalsePositive	ASW23000	724	731	0.0599	-1.22257	SGFPRFTV
FalsePositive	ABO69372	796	803	0.0599	-1.22257	HNHQIEIT
FalsePositive	ADK22846	819	826	0.0599	-1.22257	VVNEHDPV
FalsePositive	BAG70422	835	842	0.0599	-1.22257	TETRKKID
FalsePositive	APT69826	836	843	0.0599	-1.22257	IKTRATVT
FalsePositive	ALB72947	848	855	0.0599	-1.22257	SDRASIST
FalsePositive	ABF51200	863	870	0.0599	-1.22257	TAGPSDPH
FalsePositive	BAA00426	876	883	0.0599	-1.22257	ITTFGFGH
FalsePositive	ABM54521	880	887	0.0599	-1.22257	ITTYGFGH
FalsePositive	ABF51180	897	904	0.0599	-1.22257	VVFTGAHG
FalsePositive	ANZ02994	965	972	0.0599	-1.22257	HGVIGLVT
FalsePositive	AHY03306	967	974	0.0599	-1.22257	HGVVGLVT
FalsePositive	ABM54521	1000	1007	0.0599	-1.22257	HGVMGLVT
FalsePositive	AQM32742	1041	1048	0.0599	-1.22257	ASQEDLEV
FalsePositive	ABM54545	1050	1057	0.0599	-1.22257	SGFTSQIS
FalsePositive	CAA63480	1076	1083	0.0599	-1.22257	VRNQDDLI
FalsePositive	ABF51206	1102	1109	0.0599	-1.22257	RGLEWIGN
FalsePositive	ACU00185	1136	1143	0.0599	-1.22257	ALYEEQAQ
FalsePositive	NP_758520	1154	1161	0.0599	-1.22257	TEQQETIF
FalsePositive	AJO54281	1188	1195	0.0599	-1.22257	IQKELQRM
FalsePositive	ALU66466	1239	1246	0.0599	-1.22257	IVRGAPGT
FalsePositive	YP_003358790	1261	1268	0.0599	-1.22257	GYKQQAVV
FalsePositive	ACK37403	1406	1413	0.0599	-1.22257	TEENRNRK
FalsePositive	CAA29172	1477	1484	0.0599	-1.22257	SILQIEKH
FalsePositive	CAD23059	1502	1509	0.0599	-1.22257	ITSQVQAE
FalsePositive	APT69812	1697	1704	0.0599	-1.22257	TQGQIVTT
FalsePositive	ASZ70601	1744	1751	0.0599	-1.22257	SKYKGNLE
FalsePositive	APQ46501	1758	1765	0.0599	-1.22257	NTECSLNE
FalsePositive	ABF51201	1867	1874	0.0599	-1.22257	PEKISAGK
FalsePositive	ABF51182	1981	1988	0.0599	-1.22257	GFKHANLI
FalsePositive	BAU68142	1997	2004	0.0599	-1.22257	YSNEAISL
FalsePositive	AAQ73078	16	23	0.0601	-1.22113	SLNTGNSS
FalsePositive	ABV25904	200	207	0.0601	-1.22113	TNGRSDAT
FalsePositive	ASZ70601	229	236	0.0601	-1.22113	RSNHNPDE
FalsePositive	AMB19798	243	250	0.0601	-1.22113	GTLLGNLT
FalsePositive	AEL31293	243	250	0.0601	-1.22113	GTLFGNLT
FalsePositive	ACK37417	244	251	0.0601	-1.22113	GTLIGNLT
FalsePositive	ACK37379	302	309	0.0601	-1.22113	ADNTSVVV
FalsePositive	BAW35418	355	362	0.0601	-1.22113	GQVRNMLE
FalsePositive	ACY40750	401	408	0.0601	-1.22113	IPVRSNEG
FalsePositive	YP_003358790	402	409	0.0601	-1.22113	TQIAGFTI
FalsePositive	AAQ73084	402	409	0.0601	-1.22113	VQPQQSGN
FalsePositive	AVM86033	469	476	0.0601	-1.22113	ADVPASRK
FalsePositive	AFV83532	470	477	0.0601	-1.22113	ASVPKNRK
FalsePositive	BAW98045	558	565	0.0601	-1.22113	QGETGQVV
FalsePositive	AAX47042	564	571	0.0601	-1.22113	QEAELQGD
FalsePositive	ACZ28901	570	577	0.0601	-1.22113	HISQAAMP
FalsePositive	YP_001715611	589	596	0.0601	-1.22113	AVIETANT
FalsePositive	ALC74273	597	604	0.0601	-1.22113	ISQPRPAQ
FalsePositive	ABM54537	601	608	0.0601	-1.22113	SPAQSTQA
FalsePositive	AVK51671	625	632	0.0601	-1.22113	VHETSVES
FalsePositive	ACZ28901	675	682	0.0601	-1.22113	TNVQKLFA
FalsePositive	ALB73003	722	729	0.0601	-1.22113	GSVPSKAD
FalsePositive	ACK37418	741	748	0.0601	-1.22113	SVFFNVGN
FalsePositive	ABK41189	786	793	0.0601	-1.22113	VRHVNAKS
FalsePositive	AFQ55916	827	834	0.0601	-1.22113	PDRTNVLT
FalsePositive	AAK13071	834	841	0.0601	-1.22113	TDIRATIT
FalsePositive	ACK37381	843	850	0.0601	-1.22113	TVVESRPS
FalsePositive	ALB72985	849	856	0.0601	-1.22113	IKPTGASC
FalsePositive	ACK37407	850	857	0.0601	-1.22113	VITRRNKI
FalsePositive	BAA24003	969	976	0.0601	-1.22113	GDHVGFAD
FalsePositive	YP_009243645	1000	1007	0.0601	-1.22113	TDEIANYV
FalsePositive	ABK88241	1018	1025	0.0601	-1.22113	NLGNAFGT
FalsePositive	ACK37420	1138	1145	0.0601	-1.22113	QAREKLDF
FalsePositive	AAL69631	1160	1167	0.0601	-1.22113	PLLEAQMA
FalsePositive	AAT65951	1168	1175	0.0601	-1.22113	QSAPSQTD
FalsePositive	ACZ13359	1432	1439	0.0601	-1.22113	TMIINEKN
FalsePositive	ACZ28901	1432	1439	0.0601	-1.22113	TMIVNEKN
FalsePositive	ALB72977	1447	1454	0.0601	-1.22113	PIRINLDE
FalsePositive	AFS30772	1492	1499	0.0601	-1.22113	PELRRATK
FalsePositive	ABO69374	1508	1515	0.0601	-1.22113	TPERRVVT
FalsePositive	ACK37388	1527	1534	0.0601	-1.22113	VETENGKF
FalsePositive	YP_009246449	1530	1537	0.0601	-1.22113	NALPNVKP
FalsePositive	AJB44634	1590	1597	0.0601	-1.22113	TSLELTIV
FalsePositive	QEG13930	1638	1645	0.0601	-1.22113	PKYEDDYN
FalsePositive	APT69827	1653	1660	0.0601	-1.22113	ITMAGIIN
FalsePositive	AAA74400	1755	1762	0.0601	-1.22113	QVFVGNKE
FalsePositive	AFY09604	1755	1762	0.0601	-1.22113	QVFDGNKE
FalsePositive	AAL69631	1791	1798	0.0601	-1.22113	GNVNKEID
FalsePositive	ANV28241	1885	1892	0.0601	-1.22113	KEMQRFLD
FalsePositive	AIA21703	1970	1977	0.0601	-1.22113	QFIQNLCY
FalsePositive	ACJ04794	2027	2034	0.0601	-1.22113	SMISNIII
FalsePositive	ACK37392	108	115	0.0603	-1.21968	PHYLSDTD
FalsePositive	ACU00187	200	207	0.0603	-1.21968	QLANANAT
FalsePositive	AAR38845	208	215	0.0603	-1.21968	TGLENTHP
FalsePositive	AEL31292	213	220	0.0603	-1.21968	HTHPGEQG
FalsePositive	AUF49644	214	221	0.0603	-1.21968	SLTKGETA
FalsePositive	ANZ02994	218	225	0.0603	-1.21968	QTMPGEAG
FalsePositive	AAL37156	227	234	0.0603	-1.21968	NAVTGETA
FalsePositive	ABK41189	321	328	0.0603	-1.21968	NGLRLASK
FalsePositive	AJF23329	322	329	0.0603	-1.21968	NGLRLATS
FalsePositive	AEO51783	394	401	0.0603	-1.21968	PMDLGEGK
FalsePositive	YP_003358790	406	413	0.0603	-1.21968	GFTINPGS
FalsePositive	ADW78250	517	524	0.0603	-1.21968	PEFPSTAY
FalsePositive	AAQ73080	562	569	0.0603	-1.21968	QKAELQGD
FalsePositive	ABC84488	580	587	0.0603	-1.21968	DLIEKVAS
FalsePositive	ABK41189	590	597	0.0603	-1.21968	TAVPALTA
FalsePositive	ALU66466	599	606	0.0603	-1.21968	NTRPSSHT
FalsePositive	AQM32742	617	624	0.0603	-1.21968	VPFMSPAS
FalsePositive	QEG13959	646	653	0.0603	-1.21968	STAQTDKN
FalsePositive	AEL31291	658	665	0.0603	-1.21968	FQEQAQIR
FalsePositive	NP_042288	708	715	0.0603	-1.21968	AAQGNDSG
FalsePositive	AAR38845	756	763	0.0603	-1.21968	VPFLSPAS
FalsePositive	ALU66466	805	812	0.0603	-1.21968	VGSEQITD
FalsePositive	ACK37400	834	841	0.0603	-1.21968	NYKPKDSE
FalsePositive	AAQ73088	836	843	0.0603	-1.21968	SKRDSINW
FalsePositive	AAX47033	846	853	0.0603	-1.21968	TSKLGNQV
FalsePositive	BAG70420	846	853	0.0603	-1.21968	NTVHSTTR
FalsePositive	ANZ02994	871	878	0.0603	-1.21968	NEFDAQSV
FalsePositive	AAQ73076	872	879	0.0603	-1.21968	ANRHLATH
FalsePositive	AGX93075	939	946	0.0603	-1.21968	TCTTGVYY
FalsePositive	AFK66746	957	964	0.0603	-1.21968	HGVIGFIT
FalsePositive	ABF51204	1021	1028	0.0603	-1.21968	VKEQVSAI
FalsePositive	ABF51194	1021	1028	0.0603	-1.21968	VKEQISAI
FalsePositive	QEG13922	1040	1047	0.0603	-1.21968	IGESSLLE
FalsePositive	APT69825	1146	1153	0.0603	-1.21968	QESQEELT
FalsePositive	APT69812	1148	1155	0.0603	-1.21968	NLLEKQME
FalsePositive	AJC11328	1462	1469	0.0603	-1.21968	TSVDSEEV
FalsePositive	AAD22045	1557	1564	0.0603	-1.21968	SLLRRNIS
FalsePositive	ACK37426	1558	1565	0.0603	-1.21968	VNIDGVEV
FalsePositive	ACK37408	1559	1566	0.0603	-1.21968	IPTHAEVG
FalsePositive	NP_042288	1597	1604	0.0603	-1.21968	KLIRNEKF
FalsePositive	AGW83680	1604	1611	0.0603	-1.21968	SPGESVVI
FalsePositive	ANZ02994	1627	1634	0.0603	-1.21968	SGELSEAV
FalsePositive	APU57649	1700	1707	0.0603	-1.21968	TKTTSVKE
FalsePositive	ACK37421	1867	1874	0.0603	-1.21968	RKKEKIKD
FalsePositive	ACK37372	2043	2050	0.0603	-1.21968	AIEGNKYG
FalsePositive	ABK41189	18	25	0.0605	-1.21824	NASNNSVI
FalsePositive	AAQ73097	108	115	0.0605	-1.21824	PSYLSDGE
FalsePositive	AAB02228	207	214	0.0605	-1.21824	NNTPSSAE
FalsePositive	AFQ55916	232	239	0.0605	-1.21824	SLANALVY
FalsePositive	AAV27300	320	327	0.0605	-1.21824	SEFSGARA
FalsePositive	ABF51184	382	389	0.0605	-1.21824	IPINNAEG
FalsePositive	AQZ26611	397	404	0.0605	-1.21824	SQNRADEL
FalsePositive	ABF51193	405	412	0.0605	-1.21824	VQLTSQTT
FalsePositive	ABM21515	408	415	0.0605	-1.21824	YRVQLQAN
FalsePositive	AAK13071	469	476	0.0605	-1.21824	PGTRKDAM
FalsePositive	ACK37375	471	478	0.0605	-1.21824	PQKRKDAM
FalsePositive	ACK37391	526	533	0.0605	-1.21824	IAPPNTPS
FalsePositive	AKL71247	538	545	0.0605	-1.21824	CTILGFVS
FalsePositive	ASW20957	597	604	0.0605	-1.21824	VSQPSTAQ
FalsePositive	AEE25815	612	619	0.0605	-1.21824	ADTPATSG
FalsePositive	ABM21508	669	676	0.0605	-1.21824	VTIMGVDN
FalsePositive	ANJ61587	693	700	0.0605	-1.21824	GGSNNTYM
FalsePositive	AJO54283	696	703	0.0605	-1.21824	PGIKAPSE
FalsePositive	ABO69381	702	709	0.0605	-1.21824	SQPQDAQF
FalsePositive	ACK37407	705	712	0.0605	-1.21824	TASQPNAS
FalsePositive	AVQ54963	723	730	0.0605	-1.21824	PGAPKPNS
FalsePositive	AAQ73090	770	777	0.0605	-1.21824	FTQEGVYG
FalsePositive	APZ85758	850	857	0.0605	-1.21824	NNVSNLTT
FalsePositive	AUD09265	904	911	0.0605	-1.21824	DLQNAVSI
FalsePositive	AFK66746	963	970	0.0605	-1.21824	ITAGGPNL
FalsePositive	AAL69631	1040	1047	0.0605	-1.21824	VGQDSLVE
FalsePositive	AFQ55937	1177	1184	0.0605	-1.21824	IENQMATL
FalsePositive	AGW83680	1223	1230	0.0605	-1.21824	KRIQRLEH
FalsePositive	ADU20413	1223	1230	0.0605	-1.21824	RRIQKLEH
FalsePositive	AAB02228	1277	1284	0.0605	-1.21824	DLCQKPDG
FalsePositive	ACK37426	1332	1339	0.0605	-1.21824	TIKVNPKY
FalsePositive	ACK37421	1346	1353	0.0605	-1.21824	VKKEYLLD
FalsePositive	AVK51671	1397	1404	0.0605	-1.21824	SELRRESN
FalsePositive	AKU75647	1429	1436	0.0605	-1.21824	DKLEALFQ
FalsePositive	YP_009259673	1441	1448	0.0605	-1.21824	PIRISLEE
FalsePositive	BAE20393	1442	1449	0.0605	-1.21824	VINEKVRR
FalsePositive	AGK07542	1447	1454	0.0605	-1.21824	PIRVSLEE
FalsePositive	ABM21503	1510	1517	0.0605	-1.21824	HLERNINR
FalsePositive	ACK37426	1540	1547	0.0605	-1.21824	GIFDNVLV
FalsePositive	ACK37402	1560	1567	0.0605	-1.21824	HEVQIDGI
FalsePositive	ACK37380	1574	1581	0.0605	-1.21824	HAQPGEQV
FalsePositive	ACK37423	1615	1622	0.0605	-1.21824	SANQPETT
FalsePositive	ALU66466	1642	1649	0.0605	-1.21824	EQIEGSPD
FalsePositive	AFS30772	1651	1658	0.0605	-1.21824	IANTGNIV
FalsePositive	AJO54281	1701	1708	0.0605	-1.21824	TKELGFQS
FalsePositive	BAA00168	1739	1746	0.0605	-1.21824	VSRDNDPR
FalsePositive	APT69831	1839	1846	0.0605	-1.21824	PKDRNLTR
FalsePositive	AMD82094	15	22	0.0607	-1.21681	TVTHASGG
FalsePositive	AUD08542	17	24	0.0607	-1.21681	ISASGNSI
FalsePositive	AUD08544	17	24	0.0607	-1.21681	ISAGGNSI
FalsePositive	AUN27641	60	67	0.0607	-1.21681	VMHEMAPP
FalsePositive	BAA24003	108	115	0.0607	-1.21681	PAKLSDTD
FalsePositive	AUD08542	108	115	0.0607	-1.21681	PEYLNDRE
FalsePositive	ABO69371	133	140	0.0607	-1.21681	YTLESKQW
FalsePositive	AFO83469	142	149	0.0607	-1.21681	TESQGRWW
FalsePositive	ALB72977	201	208	0.0607	-1.21681	IGGRGSNT
FalsePositive	AUF49622	202	209	0.0607	-1.21681	ASNSGTST
FalsePositive	ABF51192	248	255	0.0607	-1.21681	SLGNALIF
FalsePositive	AUO29153	301	308	0.0607	-1.21681	TAQASEYV
FalsePositive	AAQ02676	311	318	0.0607	-1.21681	SSPEIPIT
FalsePositive	AVI00675	318	325	0.0607	-1.21681	SEFSGAMQ
FalsePositive	AAQ73091	385	392	0.0607	-1.21681	PINNLPSN
FalsePositive	APT69831	390	397	0.0607	-1.21681	PAARNSTN
FalsePositive	AAQ73089	395	402	0.0607	-1.21681	VEAYAIPV
FalsePositive	AQX36825	400	407	0.0607	-1.21681	AVRVGVQA
FalsePositive	ACU00185	415	422	0.0607	-1.21681	PLEMNNTL
FalsePositive	AHE93351	416	423	0.0607	-1.21681	RMQPGKET
FalsePositive	AEL31292	468	475	0.0607	-1.21681	PETRRDAM
FalsePositive	ABF51201	530	537	0.0607	-1.21681	IVPPSTPN
FalsePositive	AIN45139	557	564	0.0607	-1.21681	FISQNNLY
FalsePositive	BAE20393	570	577	0.0607	-1.21681	HITQDALT
FalsePositive	AWW21307	587	594	0.0607	-1.21681	VHSLNAVE
FalsePositive	ABL61316	601	608	0.0607	-1.21681	TSPEEAIQ
FalsePositive	AAQ73092	642	649	0.0607	-1.21681	CVYIGKYS
FalsePositive	AJR20996	653	660	0.0607	-1.21681	GDIERFTN
FalsePositive	AEA11172	658	665	0.0607	-1.21681	TDLPLEGT
FalsePositive	AAQ73082	690	697	0.0607	-1.21681	TSRQEQGA
FalsePositive	AAX47037	709	716	0.0607	-1.21681	PIPNKVDD
FalsePositive	AAQ73081	722	729	0.0607	-1.21681	PVPDSVGD
FalsePositive	AEL31289	735	742	0.0607	-1.21681	IPFTGVAS
FalsePositive	ABF51183	841	848	0.0607	-1.21681	IGKTNFPN
FalsePositive	CAA55650	841	848	0.0607	-1.21681	TSRTSITE
FalsePositive	ALU66466	844	851	0.0607	-1.21681	PNFDGANL
FalsePositive	AVK51671	896	903	0.0607	-1.21681	NCRSGVYY
FalsePositive	AHG06624	898	905	0.0607	-1.21681	NCRAGVYY
FalsePositive	ADO22688	900	907	0.0607	-1.21681	ATKEDLLN
FalsePositive	APT69810	906	913	0.0607	-1.21681	DCTEATYF
FalsePositive	AFR46521	933	940	0.0607	-1.21681	NCRCGVYY
FalsePositive	ABM21511	942	949	0.0607	-1.21681	CCRTGVYY
FalsePositive	AHF72731	946	953	0.0607	-1.21681	NCRTGVYY
FalsePositive	AAW71476	975	982	0.0607	-1.21681	VTMGGDGM
FalsePositive	ABU41835	1006	1013	0.0607	-1.21681	ITAGGNGI
FalsePositive	AOF41444	1028	1035	0.0607	-1.21681	TISNKARE
FalsePositive	BAA00426	1046	1053	0.0607	-1.21681	THTISEKV
FalsePositive	ACK37431	1200	1207	0.0607	-1.21681	NKCNAIIK
FalsePositive	ABO69377	1248	1255	0.0607	-1.21681	IHRSSVYS
FalsePositive	ANJ61554	1663	1670	0.0607	-1.21681	PVGQATNY
FalsePositive	AHK24839	1711	1718	0.0607	-1.21681	TKLQPSVF
FalsePositive	ABO69371	1748	1755	0.0607	-1.21681	TDFETALF
FalsePositive	ANN02908	1773	1780	0.0607	-1.21681	TDFEEALF
FalsePositive	ARO77045	1818	1825	0.0607	-1.21681	TSELSLKE
FalsePositive	APT69828	1862	1869	0.0607	-1.21681	RKKEKILT
FalsePositive	BAW98046	1873	1880	0.0607	-1.21681	DELRAPDK
FalsePositive	ABO76708	2045	2052	0.0607	-1.21681	VKVNWDNA
FalsePositive	ABF51189	2126	2133	0.0607	-1.21681	VYKQFERK
FalsePositive	ACK37402	106	113	0.0609	-1.21538	VWPQYLSS
FalsePositive	ASZ70601	204	211	0.0609	-1.21538	ADKVNVKY
FalsePositive	ARR74572	205	212	0.0609	-1.21538	NINEKINR
FalsePositive	ABM21518	211	218	0.0609	-1.21538	GITYGNAN
FalsePositive	AKA64451	211	218	0.0609	-1.21538	QTNPGADG
FalsePositive	AKR53677	235	242	0.0609	-1.21538	IMDAGIPL
FalsePositive	ADK22846	306	313	0.0609	-1.21538	QYEDGAST
FalsePositive	AHJ14762	387	394	0.0609	-1.21538	NTEGNVNS
FalsePositive	ALB72948	394	401	0.0609	-1.21538	IPVRAQSN
FalsePositive	ACK37373	402	409	0.0609	-1.21538	IRLGGVTN
FalsePositive	APZ85758	402	409	0.0609	-1.21538	PVSASNST
FalsePositive	ABF51182	404	411	0.0609	-1.21538	VGRVNDQV
FalsePositive	ABM21518	415	422	0.0609	-1.21538	SENNANES
FalsePositive	ACK37382	424	431	0.0609	-1.21538	ASQPLANT
FalsePositive	ABO69375	462	469	0.0609	-1.21538	YTPPGIDK
FalsePositive	ACK37374	466	473	0.0609	-1.21538	IAKPADRK
FalsePositive	AUF49672	473	480	0.0609	-1.21538	PKTRRDAM
FalsePositive	AEE25815	532	539	0.0609	-1.21538	CFYQTKIV
FalsePositive	AAX47034	535	542	0.0609	-1.21538	TPTQCDVM
FalsePositive	ABK41188	561	568	0.0609	-1.21538	INQPAELQ
FalsePositive	AEL31292	572	579	0.0609	-1.21538	TLKEVLVV
FalsePositive	AKQ44195	581	588	0.0609	-1.21538	NVELGVVP
FalsePositive	AAA74400	590	597	0.0609	-1.21538	TGPNNSEA
FalsePositive	ACK37407	600	607	0.0609	-1.21538	ALSASETG
FalsePositive	ACK37411	653	660	0.0609	-1.21538	IVNKNPTD
FalsePositive	NP_040958	700	707	0.0609	-1.21538	TSVDAPVQ
FalsePositive	ADO32836	722	729	0.0609	-1.21538	GSVPSSVE
FalsePositive	AMD82094	756	763	0.0609	-1.21538	SRPSGDYG
FalsePositive	AFV92903	767	774	0.0609	-1.21538	NPRISIPF
FalsePositive	ABM21518	767	774	0.0609	-1.21538	NPRMSIPF
FalsePositive	AUF49622	768	775	0.0609	-1.21538	CPRVSIPF
FalsePositive	APR72754	794	801	0.0609	-1.21538	SSPGGLTS
FalsePositive	AEO51783	803	810	0.0609	-1.21538	KDTEADAG
FalsePositive	ABF51190	836	843	0.0609	-1.21538	DIKTGITS
FalsePositive	AJD77335	849	856	0.0609	-1.21538	IKPTGASR
FalsePositive	ABF51204	853	860	0.0609	-1.21538	VKFVNAGP
FalsePositive	AAX47040	860	867	0.0609	-1.21538	AIYVGSYR
FalsePositive	AHK24839	983	990	0.0609	-1.21538	QGVISDYF
FalsePositive	AEL31293	990	997	0.0609	-1.21538	QGVVSDYF
FalsePositive	AGV98965	1059	1066	0.0609	-1.21538	VELISALV
FalsePositive	AFS30772	1093	1100	0.0609	-1.21538	KGLEWISI
FalsePositive	YP_009246449	1182	1189	0.0609	-1.21538	KTAQLFSN
FalsePositive	YP_009344963	1342	1349	0.0609	-1.21538	YVRNGKLD
FalsePositive	ABM21507	1442	1449	0.0609	-1.21538	VVNEKIRR
FalsePositive	AIT57557	1443	1450	0.0609	-1.21538	TRRANIGN
FalsePositive	ABF51191	1450	1457	0.0609	-1.21538	IEKELNLA
FalsePositive	AUD09264	1604	1611	0.0609	-1.21538	SPGESIAI
FalsePositive	AJO54281	1628	1635	0.0609	-1.21538	VIPYGQLN
FalsePositive	AEL31293	1741	1748	0.0609	-1.21538	NDPRLETD
FalsePositive	ALB72926	1760	1767	0.0609	-1.21538	DVFKGNKE
FalsePositive	AFC75700	1763	1770	0.0609	-1.21538	DVFDGNKE
FalsePositive	AHK24838	1773	1780	0.0609	-1.21538	DINPAPLT
FalsePositive	APT69821	2034	2041	0.0609	-1.21538	GSKYGLTI
FalsePositive	ACK37409	2084	2091	0.0609	-1.21538	VTWENLTF
FalsePositive	ABO69379	2093	2100	0.0609	-1.21538	RYFRSDEQ
FalsePositive	AVQ54964	7	14	0.061	-1.21467	AQRSGSHE
FalsePositive	ACK37418	103	110	0.061	-1.21467	GYGEWPSF
FalsePositive	AJO54283	205	212	0.061	-1.21467	DNTQVNYE
FalsePositive	ABF51182	226	233	0.061	-1.21467	DEAEKEGG
FalsePositive	CAA24446	239	246	0.061	-1.21467	PARSSARW
FalsePositive	AAX47035	245	252	0.061	-1.21467	GIAAGNLT
FalsePositive	AGS38339	245	252	0.061	-1.21467	GIAVGNLT
FalsePositive	CAA24446	261	268	0.061	-1.21467	CSAQIINL
FalsePositive	ABF51180	299	306	0.061	-1.21467	APTGSPQT
FalsePositive	AUO29153	300	307	0.061	-1.21467	YTAQASEY
FalsePositive	AGW83677	356	363	0.061	-1.21467	DNYQSPCA
FalsePositive	APT69822	400	407	0.061	-1.21467	IQVSAAST
FalsePositive	AGN90901	401	408	0.061	-1.21467	PVSTGAHD
FalsePositive	ABF51205	435	442	0.061	-1.21467	YFTQWTGS
FalsePositive	APR72754	463	470	0.061	-1.21467	YSPPGAGA
FalsePositive	YP_009259673	557	564	0.061	-1.21467	LTQQAVLQ
FalsePositive	ALB72955	590	597	0.061	-1.21467	AASTAAST
FalsePositive	AAW30682	592	599	0.061	-1.21467	GRPQTQTT
FalsePositive	AEO78969	601	608	0.061	-1.21467	PQKQHTAQ
FalsePositive	AEN25585	601	608	0.061	-1.21467	PQKQPTAQ
FalsePositive	ALB72925	652	659	0.061	-1.21467	AALVGKVE
FalsePositive	AAX23603	670	677	0.061	-1.21467	TVDNSVSA
FalsePositive	AUD08521	675	682	0.061	-1.21467	TRAQKLFA
FalsePositive	AAF21971	689	696	0.061	-1.21467	VITSSQEQ
FalsePositive	NP_653149	700	707	0.061	-1.21467	YCPPGAPL
FalsePositive	NP_653149	706	713	0.061	-1.21467	PLPTNADQ
FalsePositive	EV68polyprotein	716	723	0.061	-1.21467	VLTPKEQD
FalsePositive	ABO69376	766	773	0.061	-1.21467	IGIASAYS
FalsePositive	CDQ47775	786	793	0.061	-1.21467	GMTPNNMM
FalsePositive	AAQ73087	790	797	0.061	-1.21467	VRHVNATI
FalsePositive	AUF49635	827	834	0.061	-1.21467	THKDNIDF
FalsePositive	QEG13922	841	848	0.061	-1.21467	NAIIGNRD
FalsePositive	ANZ02994	847	854	0.061	-1.21467	VGKFGQQS
FalsePositive	AGA12360	905	912	0.061	-1.21467	DLQNAVAV
FalsePositive	AQM32742	921	928	0.061	-1.21467	VKLISALV
FalsePositive	ACK37408	1013	1020	0.061	-1.21467	IHNLGEAF
FalsePositive	ANZ02994	1015	1022	0.061	-1.21467	TQEIAEKT
FalsePositive	AAS86318	1029	1036	0.061	-1.21467	VKLLSALV
FalsePositive	AAR38848	1057	1064	0.061	-1.21467	VKLVSALV
FalsePositive	AQZ26618	1059	1066	0.061	-1.21467	VKLTSALV
FalsePositive	AUN27638	1059	1066	0.061	-1.21467	VKLFSALV
FalsePositive	ACR14890	1163	1170	0.061	-1.21467	ILKKNLDD
FalsePositive	ACK37420	1246	1253	0.061	-1.21467	AEHYNSAV
FalsePositive	ABO69379	1246	1253	0.061	-1.21467	AEHFNSAV
FalsePositive	ACK37425	1251	1258	0.061	-1.21467	AEHLNSAV
FalsePositive	AGV98959	1348	1355	0.061	-1.21467	TIRRRFYM
FalsePositive	BAK57448	1370	1377	0.061	-1.21467	NMPMSVKS
FalsePositive	ABO69379	1397	1404	0.061	-1.21467	NIRYSVDQ
FalsePositive	APX43287	1444	1451	0.061	-1.21467	PPPPAVAD
FalsePositive	AFO64932	1472	1479	0.061	-1.21467	PENNSTLQ
FalsePositive	ACK37408	1510	1517	0.061	-1.21467	PITRKPER
FalsePositive	ABF51181	1518	1525	0.061	-1.21467	GPYSGNPT
FalsePositive	AFO83469	1597	1604	0.061	-1.21467	DQKVGVRD
FalsePositive	ACK37423	1702	1709	0.061	-1.21467	THECALPS
FalsePositive	ABF51195	1897	1904	0.061	-1.21467	IVTGSAVD
FalsePositive	BAA00426	36	43	0.0612	-1.21325	SASNSATR
FalsePositive	AAR38844	45	52	0.0612	-1.21325	DFTQDPTK
FalsePositive	AAQ73094	140	147	0.0612	-1.21325	WQKNSPGW
FalsePositive	AEL31291	200	207	0.0612	-1.21325	AFIGADGT
FalsePositive	AVK92956	367	374	0.0612	-1.21325	GQVTNLVE
FalsePositive	ACK37438	369	376	0.0612	-1.21325	GQVKNLVE
FalsePositive	AHX57755	370	377	0.0612	-1.21325	CQVETILE
FalsePositive	AIZ97150	382	389	0.0612	-1.21325	VIPINNLQ
FalsePositive	APQ46501	399	406	0.0612	-1.21325	TVTLSPQT
FalsePositive	AAQ73093	472	479	0.0612	-1.21325	PMSRKDAM
FalsePositive	YP_009246449	586	593	0.0612	-1.21325	DSAPGLNA
FalsePositive	AGA12359	586	593	0.0612	-1.21325	EAVEGITK
FalsePositive	AMD82547	624	631	0.0612	-1.21325	ATDGNLIE
FalsePositive	APT69827	647	654	0.0612	-1.21325	DIENKLPN
FalsePositive	ABV69564	663	670	0.0612	-1.21325	NTRQVAQL
FalsePositive	AEK98148	663	670	0.0612	-1.21325	NTRQMAQL
FalsePositive	AUD09264	717	724	0.0612	-1.21325	NFTNANNG
FalsePositive	ABV25903	725	732	0.0612	-1.21325	TGRETFEW
FalsePositive	ADK22846	741	748	0.0612	-1.21325	PIPQAWDD
FalsePositive	AUF49670	796	803	0.0612	-1.21325	VNADNPGS
FalsePositive	NP_758520	805	812	0.0612	-1.21325	APRMAPYK
FalsePositive	AAZ73343	831	838	0.0612	-1.21325	CSNRASST
FalsePositive	AEL31291	874	881	0.0612	-1.21325	DPAPSPGN
FalsePositive	AIB00525	881	888	0.0612	-1.21325	FGYQNKAV
FalsePositive	ALB72947	916	923	0.0612	-1.21325	IAQQCDTK
FalsePositive	AFQ55937	976	983	0.0612	-1.21325	YGFANPGD
FalsePositive	ALC74273	1049	1056	0.0612	-1.21325	GAAFGLGF
FalsePositive	YP_003358790	1240	1247	0.0612	-1.21325	AIAEKMNS
FalsePositive	ALB72924	1244	1251	0.0612	-1.21325	SLPTGIIA
FalsePositive	ABF51180	1357	1364	0.0612	-1.21325	NGKLNATM
FalsePositive	AHK24839	1399	1406	0.0612	-1.21325	VKHNLEAI
FalsePositive	ACK37426	1467	1474	0.0612	-1.21325	SILANIIS
FalsePositive	BAA00516	1477	1484	0.0612	-1.21325	DLLHAVDS
FalsePositive	APT69821	1490	1497	0.0612	-1.21325	NANPAPRK
FalsePositive	BAJ49826	1532	1539	0.0612	-1.21325	APKQVLRR
FalsePositive	ABV25903	1620	1627	0.0612	-1.21325	DMNEKFRD
FalsePositive	ABO69373	1700	1707	0.0612	-1.21325	TKRTNVNE
FalsePositive	ABF51201	1795	1802	0.0612	-1.21325	PQPISLED
FalsePositive	AHD24522	1842	1849	0.0612	-1.21325	DELRAPNK
FalsePositive	AGA12409	2111	2118	0.0612	-1.21325	QVTWGNVT
FalsePositive	AEL31291	12	19	0.0614	-1.21183	SHENAINA
FalsePositive	AFD32988	31	38	0.0614	-1.21183	NYYQDAAS
FalsePositive	AKL71247	103	110	0.0614	-1.21183	AYGEWPLY
FalsePositive	ADU34211	142	149	0.0614	-1.21183	GTFPGRYW
FalsePositive	ADK22846	190	197	0.0614	-1.21183	ALFVAAIP
FalsePositive	AHG06624	219	226	0.0614	-1.21183	GTFQEAFW
FalsePositive	AGC54436	226	233	0.0614	-1.21183	DTRVGESN
FalsePositive	AAQ73076	296	303	0.0614	-1.21183	AKLEYVSG
FalsePositive	ABU41835	298	305	0.0614	-1.21183	VILPLEPL
FalsePositive	APT69821	324	331	0.0614	-1.21183	ARQSSNKV
FalsePositive	ARR29300	363	370	0.0614	-1.21183	GEFTSLLD
FalsePositive	ABC84488	369	376	0.0614	-1.21183	TQAINIPG
FalsePositive	ANP43765	400	407	0.0614	-1.21183	AVGTGNAD
FalsePositive	AFQ55937	539	546	0.0614	-1.21183	VVPSGTPV
FalsePositive	AHJ14762	579	586	0.0614	-1.21183	VGRVADTV
FalsePositive	ACT31465	590	597	0.0614	-1.21183	VAHNALQL
FalsePositive	CAD67522	591	598	0.0614	-1.21183	ITKNALTP
FalsePositive	AAQ73088	638	645	0.0614	-1.21183	VREYSIGH
FalsePositive	ALL26332	639	646	0.0614	-1.21183	QAVPADVV
FalsePositive	AAX47042	651	658	0.0614	-1.21183	AAEEDKYT
FalsePositive	AKZ66533	696	703	0.0614	-1.21183	TFVSNLSN
FalsePositive	BAG82821	729	736	0.0614	-1.21183	ESRESLAW
FalsePositive	AIT57556	742	749	0.0614	-1.21183	PGAPRPSA
FalsePositive	APT69821	777	784	0.0614	-1.21183	RTLNSNTT
FalsePositive	AMB19798	792	799	0.0614	-1.21183	PRPPRATQ
FalsePositive	BAA00426	828	835	0.0614	-1.21183	TIHTSVRV
FalsePositive	ABF51185	841	848	0.0614	-1.21183	AGAEIVAS
FalsePositive	AAZ73345	858	865	0.0614	-1.21183	VNRHLATV
FalsePositive	AZL41614	863	870	0.0614	-1.21183	PGFGGIFV
FalsePositive	AHY19027	869	876	0.0614	-1.21183	VNRHLATF
FalsePositive	ABM54543	928	935	0.0614	-1.21183	VNSRAQGI
FalsePositive	ARM53611	942	949	0.0614	-1.21183	VSEPGDCG
FalsePositive	AHK24838	1011	1018	0.0614	-1.21183	TIMDGLTN
FalsePositive	AAF05693	1077	1084	0.0614	-1.21183	CQILGINM
FalsePositive	ACU00186	1093	1100	0.0614	-1.21183	KGLEWIGN
FalsePositive	ABF51206	1153	1160	0.0614	-1.21183	IKTQEKIK
FalsePositive	ACK37380	1395	1402	0.0614	-1.21183	NVRYSIDQ
FalsePositive	ACK37386	1396	1403	0.0614	-1.21183	NVRFSIDQ
FalsePositive	ALX38426	1415	1422	0.0614	-1.21183	NHRHRVGA
FalsePositive	BAA00426	1434	1441	0.0614	-1.21183	IMNEKNRR
FalsePositive	AUF49661	1452	1459	0.0614	-1.21183	KPAPGAIS
FalsePositive	AAV27300	1470	1477	0.0614	-1.21183	TIIANVIN
FalsePositive	ACU00185	1484	1491	0.0614	-1.21183	GAYSGVPN
FalsePositive	ACV51798	1489	1496	0.0614	-1.21183	PELRRAVI
FalsePositive	AAA74400	1519	1526	0.0614	-1.21183	GAYTGVPN
FalsePositive	AOS85283	1532	1539	0.0614	-1.21183	VPKQVLKK
FalsePositive	BAW98047	1569	1576	0.0614	-1.21183	VEVDGKRV
FalsePositive	AKA64452	1659	1666	0.0614	-1.21183	VLMYNFPT
FalsePositive	ALB72997	1667	1674	0.0614	-1.21183	VVQYGFVN
FalsePositive	ARM53611	1708	1715	0.0614	-1.21183	AKPKAPVL
FalsePositive	ACK37388	1797	1804	0.0614	-1.21183	DNLEALDL
FalsePositive	AMB57007	1805	1812	0.0614	-1.21183	AGQLAILD
FalsePositive	BAW98047	1914	1921	0.0614	-1.21183	AVGCNPET
FalsePositive	ABO69372	1952	1959	0.0614	-1.21183	GFESSLID
FalsePositive	ABO69371	2041	2048	0.0614	-1.21183	GQKYGLNI
FalsePositive	ALX38427	12	19	0.0616	-1.21042	THETGLNA
FalsePositive	AJK93556	87	94	0.0616	-1.21042	VGNSSITT
FalsePositive	AEL31293	106	113	0.0616	-1.21042	PEYLADID
FalsePositive	AAX47037	195	202	0.0616	-1.21042	CVPEAQMG
FalsePositive	ACK37404	203	210	0.0616	-1.21042	AASTGNVA
FalsePositive	BAA00337	214	221	0.0616	-1.21042	SLSKGEIA
FalsePositive	ACK37382	225	232	0.0616	-1.21042	VGNRRNPH
FalsePositive	AAQ02676	227	234	0.0616	-1.21042	TDMYNPSS
FalsePositive	ACK37412	324	331	0.0616	-1.21042	SGARNMVQ
FalsePositive	ACK37368	329	336	0.0616	-1.21042	QGLPAVLT
FalsePositive	YP_003358790	345	352	0.0616	-1.21042	GLLPNFHS
FalsePositive	NP_045756	369	376	0.0616	-1.21042	ILEANNRE
FalsePositive	AAT79531	389	396	0.0616	-1.21042	NVGEKVNT
FalsePositive	APT69831	391	398	0.0616	-1.21042	AARNSTNM
FalsePositive	ABM54523	409	416	0.0616	-1.21042	PVTTSADT
FalsePositive	AUD09264	417	424	0.0616	-1.21042	NLSQPILC
FalsePositive	ACK37418	535	542	0.0616	-1.21042	VYLLGFIS
FalsePositive	AAX47035	584	591	0.0616	-1.21042	STSRNTEQ
FalsePositive	APT69831	588	595	0.0616	-1.21042	NIPASNTQ
FalsePositive	AAQ73078	588	595	0.0616	-1.21042	SNSERVPA
FalsePositive	ABF51202	595	602	0.0616	-1.21042	AQTTNAAP
FalsePositive	AFK79845	606	613	0.0616	-1.21042	AQVEPEDM
FalsePositive	APQ46501	607	614	0.0616	-1.21042	TGHTNKIQ
FalsePositive	AJC11327	631	638	0.0616	-1.21042	CVLNRNGI
FalsePositive	AOG61490	721	728	0.0616	-1.21042	DSYEWQTS
FalsePositive	ARU09498	799	806	0.0616	-1.21042	VRFVSEEI
FalsePositive	QEG13930	832	839	0.0616	-1.21042	GRKRAPNA
FalsePositive	AUD08542	841	848	0.0616	-1.21042	TDGRNSIT
FalsePositive	YP_007985635	854	861	0.0616	-1.21042	HLAEKQDW
FalsePositive	QEG13928	862	869	0.0616	-1.21042	PGFGGAFV
FalsePositive	ACK37418	1008	1015	0.0616	-1.21042	NLGRAFGT
FalsePositive	ADK22846	1112	1119	0.0616	-1.21042	CNILGIPY
FalsePositive	ACK37384	1355	1362	0.0616	-1.21042	CDVNAKIG
FalsePositive	AMB19798	1359	1366	0.0616	-1.21042	LILQNKRT
FalsePositive	BAW98047	1379	1386	0.0616	-1.21042	GMRYSIDT
FalsePositive	ACU00187	1394	1401	0.0616	-1.21042	VYNQILTE
FalsePositive	ACU00185	1453	1460	0.0616	-1.21042	NYVQYVLN
FalsePositive	ARC95293	1492	1499	0.0616	-1.21042	NIKFGEQH
FalsePositive	YP_009259673	1521	1528	0.0616	-1.21042	GAYSGAPK
FalsePositive	ACU00186	1593	1600	0.0616	-1.21042	SIQEWDHM
FalsePositive	AUD08527	1596	1603	0.0616	-1.21042	TILMNERE
FalsePositive	AAR38843	1614	1621	0.0616	-1.21042	VNLELVLI
FalsePositive	AVI00675	1698	1705	0.0616	-1.21042	ICKRAATK
FalsePositive	ACU00186	1731	1738	0.0616	-1.21042	KRLEADLN
FalsePositive	AUD08520	1762	1769	0.0616	-1.21042	INAPGKTK
FalsePositive	AJE29752	1791	1798	0.0616	-1.21042	SKYVGITL
FalsePositive	ALB73006	1811	1818	0.0616	-1.21042	AGQLAALD
FalsePositive	AFS30772	1857	1864	0.0616	-1.21042	RAIEAASI
FalsePositive	ABV25903	1924	1931	0.0616	-1.21042	HENPGTIT
FalsePositive	ACK37411	2055	2062	0.0616	-1.21042	YPFELDPE
FalsePositive	ACK37394	2131	2138	0.0616	-1.21042	QKIRSVGA
FalsePositive	AGW83680	113	120	0.0618	-1.20901	DDEANPVD
FalsePositive	AAR38848	203	210	0.0618	-1.20901	GMGPGDKP
FalsePositive	ACK37429	204	211	0.0618	-1.20901	ASRGNVTA
FalsePositive	BAA00518	212	219	0.0618	-1.20901	ATAMANGD
FalsePositive	ALB73008	216	223	0.0618	-1.20901	TDGERAKE
FalsePositive	ABM54537	229	236	0.0618	-1.20901	TYNPAATD
FalsePositive	ACY40750	230	237	0.0618	-1.20901	SGSNKLVQ
FalsePositive	ABF51193	299	306	0.0618	-1.20901	LQTENATN
FalsePositive	ACU00185	318	325	0.0618	-1.20901	SEFSGAMD
FalsePositive	ABF51196	362	369	0.0618	-1.20901	TREISIPG
FalsePositive	ACK37403	391	398	0.0618	-1.20901	PMNNKIGM
FalsePositive	AMB19800	413	420	0.0618	-1.20901	IPLQMDNT
FalsePositive	APT69842	470	477	0.0618	-1.20901	IDKPANRK
FalsePositive	AOG61490	507	514	0.0618	-1.20901	RMVQQDPY
FalsePositive	AUF49629	507	514	0.0618	-1.20901	RMVQHDPY
FalsePositive	ASZ70601	529	536	0.0618	-1.20901	TTTAGTGT
FalsePositive	AHK24838	529	536	0.0618	-1.20901	TTTGGTGT
FalsePositive	AJO54281	532	539	0.0618	-1.20901	TTTAGQGA
FalsePositive	AEL31293	533	540	0.0618	-1.20901	TTTTGQGA
FalsePositive	ABF51182	556	563	0.0618	-1.20901	TQTISQTE
FalsePositive	AFK66746	557	564	0.0618	-1.20901	PPIEATLQ
FalsePositive	ALB73008	568	575	0.0618	-1.20901	ALQNDPGQ
FalsePositive	AAD02132	609	616	0.0618	-1.20901	QVVPSDNM
FalsePositive	NP_758520	631	638	0.0618	-1.20901	CGLVSIKE
FalsePositive	ACK37426	648	655	0.0618	-1.20901	IALELDHD
FalsePositive	APT69843	648	655	0.0618	-1.20901	KNKQATDD
FalsePositive	ABM21511	676	683	0.0618	-1.20901	NYNESSTA
FalsePositive	YP_007985635	686	693	0.0618	-1.20901	VAHQHVNY
FalsePositive	AHM88285	697	704	0.0618	-1.20901	STTPNQDA
FalsePositive	APT69831	712	719	0.0618	-1.20901	VVLQYMYV
FalsePositive	AHK24835	717	724	0.0618	-1.20901	VVLQFMYV
FalsePositive	ADB12452	907	914	0.0618	-1.20901	DLQNAVKV
FalsePositive	AMB19798	953	960	0.0618	-1.20901	VTAGGENH
FalsePositive	ALU66466	965	972	0.0618	-1.20901	APGHAEPG
FalsePositive	AKN22173	999	1006	0.0618	-1.20901	GGLVGFAD
FalsePositive	AFQ55937	1039	1046	0.0618	-1.20901	AGFSAEVA
FalsePositive	ABM21506	1050	1057	0.0618	-1.20901	NGFTSQIG
FalsePositive	ACU00185	1098	1105	0.0618	-1.20901	KGLEWVAQ
FalsePositive	ABM54518	1168	1175	0.0618	-1.20901	AKEKLDYV
FalsePositive	AJO54282	1220	1227	0.0618	-1.20901	SLVTSVIS
FalsePositive	APU57649	1335	1342	0.0618	-1.20901	VVHENYKD
FalsePositive	YP_009246449	1339	1346	0.0618	-1.20901	PPTVSEPE
FalsePositive	ACK37374	1387	1394	0.0618	-1.20901	SQVYNLIL
FalsePositive	ABM21507	1440	1447	0.0618	-1.20901	TLVVNEKI
FalsePositive	AEO51783	1440	1447	0.0618	-1.20901	TLVINEKI
FalsePositive	ABF51206	1468	1475	0.0618	-1.20901	ISIAGIIY
FalsePositive	ACK37423	1472	1479	0.0618	-1.20901	ISISGIIY
FalsePositive	ACK37426	1473	1480	0.0618	-1.20901	ISIVGIIY
FalsePositive	ABN49456	1522	1529	0.0618	-1.20901	TGIPNQKP
FalsePositive	ABO69378	1585	1592	0.0618	-1.20901	VNGQKIQI
FalsePositive	CRL46950	1621	1628	0.0618	-1.20901	RDIRGFLV
FalsePositive	AAQ02675	1625	1632	0.0618	-1.20901	NDEVNLEI
FalsePositive	AFD53620	1626	1633	0.0618	-1.20901	DTNEKFSD
FalsePositive	ABM21517	1627	1634	0.0618	-1.20901	NDEINLEI
FalsePositive	CRL46950	1653	1660	0.0618	-1.20901	VGQVSDYG
FalsePositive	ABF51206	1701	1708	0.0618	-1.20901	CNLPSIHN
FalsePositive	ACK37423	1710	1717	0.0618	-1.20901	IHTPSKTK
FalsePositive	AJO54282	1715	1722	0.0618	-1.20901	SKLQPSIF
FalsePositive	ACK37380	1758	1765	0.0618	-1.20901	VLHPADQR
FalsePositive	YP_001552411	1795	1802	0.0618	-1.20901	DLTTSPGF
FalsePositive	AJO54283	1884	1891	0.0618	-1.20901	TLTGSAIG
FalsePositive	ACT89356	1896	1903	0.0618	-1.20901	HKNPGTIT
FalsePositive	AAF81252	1982	1989	0.0618	-1.20901	TGKETNYI
FalsePositive	AAV54187	2075	2082	0.0618	-1.20901	LAEQGKEY
FalsePositive	AJO54282	2124	2131	0.0618	-1.20901	SKIRSTPI
FalsePositive	QCE20693	6	13	0.062	-1.20761	TRQQSGTH
FalsePositive	AHL27172	15	22	0.062	-1.20761	TSLNASGS
FalsePositive	ALB72985	79	86	0.062	-1.20761	SDRVGQLT
FalsePositive	APT69825	106	113	0.062	-1.20761	PEYLSDLD
FalsePositive	AAT65951	108	115	0.062	-1.20761	PQYLSDKE
FalsePositive	AQM32742	133	140	0.062	-1.20761	VPFDSAIN
FalsePositive	ABF51200	133	140	0.062	-1.20761	YTLESKHW
FalsePositive	ABO69381	137	144	0.062	-1.20761	SKTWSPAS
FalsePositive	AEE01039	197	204	0.062	-1.20761	PEHQLGYT
FalsePositive	ABM54528	202	209	0.062	-1.20761	AGDSGVKN
FalsePositive	AJO60888	221	228	0.062	-1.20761	VTNPGKNG
FalsePositive	APT69830	226	233	0.062	-1.20761	GKLNRESN
FalsePositive	ABM21506	227	234	0.062	-1.20761	VSNFNPDT
FalsePositive	APR72754	232	239	0.062	-1.20761	TAVQTAVC
FalsePositive	AGV98962	234	241	0.062	-1.20761	VLDAGIPL
FalsePositive	BAD95475	235	242	0.062	-1.20761	VLDSGIPL
FalsePositive	AUF49638	235	242	0.062	-1.20761	VLDCGIPL
FalsePositive	BAZ95883	250	257	0.062	-1.20761	GVLTGNAF
FalsePositive	ABU41836	250	257	0.062	-1.20761	GVLVGNAF
FalsePositive	ABM54528	250	257	0.062	-1.20761	GVLAGNAF
FalsePositive	ACT31465	252	259	0.062	-1.20761	GVLFGNAF
FalsePositive	AGW83680	252	259	0.062	-1.20761	GVLLGNAF
FalsePositive	ACZ28901	252	259	0.062	-1.20761	GVLIGNAF
FalsePositive	ANN02908	280	287	0.062	-1.20761	APLQFADG
FalsePositive	AUO29153	294	301	0.062	-1.20761	PFAPLDYT
FalsePositive	ACK37402	404	411	0.062	-1.20761	VQLTSQTD
FalsePositive	ACK37396	404	411	0.062	-1.20761	VQLSSQTD
FalsePositive	YP_009028564	418	425	0.062	-1.20761	STLVGNLV
FalsePositive	APT69831	532	539	0.062	-1.20761	PNTPNTAD
FalsePositive	ACK37369	561	568	0.062	-1.20761	TQVGAITQ
FalsePositive	AGO01891	577	584	0.062	-1.20761	VSNQVNRS
FalsePositive	ACU00186	584	591	0.062	-1.20761	TQPSGQVH
FalsePositive	ABF51180	587	594	0.062	-1.20761	SVSSGPKH
FalsePositive	CAA24446	606	613	0.062	-1.20761	PNTEASGP
FalsePositive	ABM54518	607	614	0.062	-1.20761	ASTPATSG
FalsePositive	ADW78250	619	626	0.062	-1.20761	VSESSVES
FalsePositive	ARC95293	619	626	0.062	-1.20761	VSETSVES
FalsePositive	ABF51182	658	665	0.062	-1.20761	TSEETAKT
FalsePositive	ABU41835	670	677	0.062	-1.20761	VENFNATE
FalsePositive	BAA00426	671	678	0.062	-1.20761	SSKSGEEK
FalsePositive	AFQ55937	711	718	0.062	-1.20761	VITERVFN
FalsePositive	ABF51182	713	720	0.062	-1.20761	AQYASNLI
FalsePositive	ALU66466	716	723	0.062	-1.20761	TMLQYMYI
FalsePositive	YP_003358790	737	744	0.062	-1.20761	PAQFSIPF
FalsePositive	APT69821	755	762	0.062	-1.20761	VADHADGI
FalsePositive	AAL37155	780	787	0.062	-1.20761	TTLNNMGH
FalsePositive	ABF51189	793	800	0.062	-1.20761	IVTENHGT
FalsePositive	AHK24836	852	859	0.062	-1.20761	AKRDKIIT
FalsePositive	AEK80016	857	864	0.062	-1.20761	STSRASIT
FalsePositive	AGA12409	935	942	0.062	-1.20761	TCKTGVYY
FalsePositive	ANV28267	935	942	0.062	-1.20761	TCKAGVYY
FalsePositive	ADU20413	1045	1052	0.062	-1.20761	TQQISDKV
FalsePositive	ALB72955	1105	1112	0.062	-1.20761	AKTASVLG
FalsePositive	ACT89356	1111	1118	0.062	-1.20761	RGLEWLGN
FalsePositive	AUD08521	1223	1230	0.062	-1.20761	KRIQKLEH
FalsePositive	AEL31293	1237	1244	0.062	-1.20761	AQIYSLPP
FalsePositive	ACU00186	1240	1247	0.062	-1.20761	YNQQKVVI
FalsePositive	YP_001552411	1407	1414	0.062	-1.20761	GDKETPGF
FalsePositive	ABM54521	1436	1443	0.062	-1.20761	TLIINEKV
FalsePositive	AKU75599	1451	1458	0.062	-1.20761	PDIPAPDA
FalsePositive	AHK24837	1576	1583	0.062	-1.20761	THAQPNDN
FalsePositive	AKU75628	1594	1601	0.062	-1.20761	IIYINDVE
FalsePositive	APW91090	1596	1603	0.062	-1.20761	YAKQLVDN
FalsePositive	APW91090	1599	1606	0.062	-1.20761	QLVDNDGT
FalsePositive	AJD77367	1637	1644	0.062	-1.20761	FIPEGISA
FalsePositive	ACK37415	1665	1672	0.062	-1.20761	GLVLGIHV
FalsePositive	ABF51188	1785	1792	0.062	-1.20761	DINPANIT
FalsePositive	AQM32742	1837	1844	0.062	-1.20761	VWFRALEM
FalsePositive	AAQ14568	1934	1941	0.062	-1.20761	AMRMAFGH
FalsePositive	QEG13934	93	100	0.0622	-1.20621	VTQEATNY
FalsePositive	AEC47478	94	101	0.0622	-1.20621	TQEAAIII
FalsePositive	YP_001552411	106	113	0.0622	-1.20621	PKYLSDLD
FalsePositive	ABM21513	112	119	0.0622	-1.20621	NDHDANPV
FalsePositive	CAA63480	185	192	0.0622	-1.20621	KFHQGRPI
FalsePositive	YP_009028564	195	202	0.0622	-1.20621	AIPEFVIG
FalsePositive	APT69828	222	229	0.0622	-1.20621	GREVGNPR
FalsePositive	AHK24839	231	238	0.0622	-1.20621	DRGNNNPD
FalsePositive	AHN13895	234	241	0.0622	-1.20621	VLDAGVPI
FalsePositive	AOR57086	235	242	0.0622	-1.20621	VLDCGVPI
FalsePositive	AAX23604	253	260	0.0622	-1.20621	GTLLGNAF
FalsePositive	AAM09803	253	260	0.0622	-1.20621	GTLMGNAF
FalsePositive	NP_040958	285	292	0.0622	-1.20621	YRHNNLTL
FalsePositive	AGV98962	325	332	0.0622	-1.20621	ILTELKPG
FalsePositive	APT69827	354	361	0.0622	-1.20621	ALPNYEPT
FalsePositive	AAL37155	382	389	0.0622	-1.20621	VVPVNNTE
FalsePositive	AAQ73091	388	395	0.0622	-1.20621	NLPSNVNT
FalsePositive	APT69822	469	476	0.0622	-1.20621	PETRKDAM
FalsePositive	ACK37375	469	476	0.0622	-1.20621	AKPQKRKD
FalsePositive	ALL26332	480	487	0.0622	-1.20621	ASPPSTRK
FalsePositive	ABF51197	533	540	0.0622	-1.20621	VVPPNTPR
FalsePositive	ACK37408	535	542	0.0622	-1.20621	PKTANIIC
FalsePositive	CRL46950	576	583	0.0622	-1.20621	SVERAVAR
FalsePositive	YP_003358790	584	591	0.0622	-1.20621	PQNISASE
FalsePositive	AAQ03184	592	599	0.0622	-1.20621	TVRETVGV
FalsePositive	AUF49622	595	602	0.0622	-1.20621	ALKVSMPQ
FalsePositive	AAQ02684	596	603	0.0622	-1.20621	RVSQPPST
FalsePositive	ABF51180	649	656	0.0622	-1.20621	IENKNPAD
FalsePositive	APT69828	656	663	0.0622	-1.20621	IGPDGLHD
FalsePositive	AQM32742	713	720	0.0622	-1.20621	ARDRSSIK
FalsePositive	AMD82094	737	744	0.0622	-1.20621	IGTANAYA
FalsePositive	AAQ73092	738	745	0.0622	-1.20621	SVFWSEGN
FalsePositive	AEO51779	778	785	0.0622	-1.20621	IPFVGIAN
FalsePositive	BAE20393	781	788	0.0622	-1.20621	IPFIGIAN
FalsePositive	CAA55650	824	831	0.0622	-1.20621	CAYEKSSN
FalsePositive	ACK37412	832	839	0.0622	-1.20621	TYSPNFKN
FalsePositive	ACK37407	838	845	0.0622	-1.20621	IGRTNFPN
FalsePositive	ACK37387	847	854	0.0622	-1.20621	IVSRRDIK
FalsePositive	AJO54283	868	875	0.0622	-1.20621	SDLQVDHT
FalsePositive	ACU00186	877	884	0.0622	-1.20621	THPGSDYI
FalsePositive	ALB72943	888	895	0.0622	-1.20621	VTRHLATH
FalsePositive	AHK24839	1073	1080	0.0622	-1.20621	LGIQRPPK
FalsePositive	AJC11328	1123	1130	0.0622	-1.20621	KGLEWVSN
FalsePositive	AFR77805	1186	1193	0.0622	-1.20621	NLFSNVAY
FalsePositive	ACK37388	1340	1347	0.0622	-1.20621	AGKLNLDC
FalsePositive	ABO69379	1401	1408	0.0622	-1.20621	SVDQLVTA
FalsePositive	AAQ02679	1402	1409	0.0622	-1.20621	NCYQPANF
FalsePositive	ANJ61582	1533	1540	0.0622	-1.20621	NPKPKIPS
FalsePositive	CAD67522	1542	1549	0.0622	-1.20621	GAYTGLPI
FalsePositive	ADE80716	1639	1646	0.0622	-1.20621	PETISAAS
FalsePositive	ACK37420	1654	1661	0.0622	-1.20621	ITMAGLIN
FalsePositive	ABF51190	1750	1757	0.0622	-1.20621	SKYKGNTN
FalsePositive	APT69831	1767	1774	0.0622	-1.20621	SKYKGNES
FalsePositive	ACK37408	2026	2033	0.0622	-1.20621	ILAYGDDI
FalsePositive	ABF51184	2137	2144	0.0622	-1.20621	AWHSGEQE
FalsePositive	AUF49662	60	67	0.0624	-1.20482	ALRETVPP
FalsePositive	AAQ73097	80	87	0.0624	-1.20482	DRARSITL
FalsePositive	BAW35418	123	130	0.0624	-1.20482	TQPETATD
FalsePositive	AAQ73094	230	237	0.0624	-1.20482	GDENSVQA
FalsePositive	YP_001715611	283	290	0.0624	-1.20482	VIPISPLN
FalsePositive	AOR57086	286	293	0.0624	-1.20482	VIPVSPLN
FalsePositive	AAF21971	362	369	0.0624	-1.20482	PEMEIPGQ
FalsePositive	YP_007985635	372	379	0.0624	-1.20482	NVDQVNGV
FalsePositive	ABF51191	383	390	0.0624	-1.20482	IPINNLEG
FalsePositive	YP_003358790	408	415	0.0624	-1.20482	TINPGSDG
FalsePositive	APT69810	424	431	0.0624	-1.20482	TTLIGEVA
FalsePositive	ACK37418	469	476	0.0624	-1.20482	PKTRKDAM
FalsePositive	ADW78250	493	500	0.0624	-1.20482	VDRANNYY
FalsePositive	ASW23000	528	535	0.0624	-1.20482	DSPNNNGA
FalsePositive	ACK37383	532	539	0.0624	-1.20482	ADTPATAN
FalsePositive	AAR38844	532	539	0.0624	-1.20482	PSEANIIA
FalsePositive	AEC13063	558	565	0.0624	-1.20482	ILQTGSIQ
FalsePositive	AHN91978	571	578	0.0624	-1.20482	DAIESSIG
FalsePositive	AAR38848	574	581	0.0624	-1.20482	NSINRITS
FalsePositive	AAX47037	596	603	0.0624	-1.20482	TGHTSQVV
FalsePositive	AEO51787	609	616	0.0624	-1.20482	PSSSGVNS
FalsePositive	ABF51204	649	656	0.0624	-1.20482	STLEIDYT
FalsePositive	AAR38848	701	708	0.0624	-1.20482	ATERNGST
FalsePositive	AAX47035	720	727	0.0624	-1.20482	TSVKSFAW
FalsePositive	AIK66522	720	727	0.0624	-1.20482	TSVGSFAW
FalsePositive	AFR77805	732	739	0.0624	-1.20482	DSFEWQTA
FalsePositive	AKE33312	851	858	0.0624	-1.20482	RSTHNPLA
FalsePositive	ACT31465	915	922	0.0624	-1.20482	DDMNNAVN
FalsePositive	AAP68875	921	928	0.0624	-1.20482	AESKAQGT
FalsePositive	ABM21511	959	966	0.0624	-1.20482	ITITSPTF
FalsePositive	BAE20393	960	967	0.0624	-1.20482	ITISSPTF
FalsePositive	ACK37412	1016	1023	0.0624	-1.20482	AFGAGFID
FalsePositive	ACK37423	1052	1059	0.0624	-1.20482	SDPQTIIA
FalsePositive	ABM21508	1065	1072	0.0624	-1.20482	SMVTSVVS
FalsePositive	ACK37418	1152	1159	0.0624	-1.20482	DIIERQVE
FalsePositive	AIZ97147	1245	1252	0.0624	-1.20482	SLAEKLNG
FalsePositive	ADW78250	1342	1349	0.0624	-1.20482	NGTLSVVN
FalsePositive	ALB72955	1514	1521	0.0624	-1.20482	ATTVAVVS
FalsePositive	AFO64932	1519	1526	0.0624	-1.20482	TGLPSQKP
FalsePositive	AAX47034	1600	1607	0.0624	-1.20482	DHEVGVLD
FalsePositive	ABF51205	1625	1632	0.0624	-1.20482	ILNVGDVI
FalsePositive	AKA64452	1679	1686	0.0624	-1.20482	GKVIGIHV
FalsePositive	AKA64451	1679	1686	0.0624	-1.20482	GKVVGIHV
FalsePositive	YP_003358790	1688	1695	0.0624	-1.20482	GKVLGIHV
FalsePositive	ACK37374	1692	1699	0.0624	-1.20482	TQGQIVSS
FalsePositive	ABO69370	1735	1742	0.0624	-1.20482	VLSDNDPR
FalsePositive	ABF51193	1736	1743	0.0624	-1.20482	VLSSNDPR
FalsePositive	ABK20867	1788	1795	0.0624	-1.20482	VLSKNDPR
FalsePositive	AEO51779	1797	1804	0.0624	-1.20482	NDPRLITD
FalsePositive	AKE33319	1888	1895	0.0624	-1.20482	AEKVANGK
FalsePositive	AEC13062	1935	1942	0.0624	-1.20482	TMTGSAVG
FalsePositive	AIA21703	1964	1971	0.0624	-1.20482	GFGEGKQF
FalsePositive	ASZ70601	2029	2036	0.0624	-1.20482	GSRYGLTI
FalsePositive	AJO60884	201	208	0.0626	-1.20343	VAASSPAT
FalsePositive	AAZ73343	212	219	0.0626	-1.20343	TMPGSDGG
FalsePositive	ACK37395	233	240	0.0626	-1.20343	NDHQPSDD
FalsePositive	AAD19342	234	241	0.0626	-1.20343	GKVQTAVC
FalsePositive	AJD77357	240	247	0.0626	-1.20343	PVSQLTVC
FalsePositive	AEL31293	298	305	0.0626	-1.20343	PAPNASPS
FalsePositive	APU57649	298	305	0.0626	-1.20343	CPLEASGA
FalsePositive	AFQ55937	431	438	0.0626	-1.20343	ADPRLSYT
FalsePositive	AVK51671	577	584	0.0626	-1.20343	ALVAGTSA
FalsePositive	AVQ54967	582	589	0.0626	-1.20343	SSLTSPTQ
FalsePositive	BAG70422	600	607	0.0626	-1.20343	HTSQVEPS
FalsePositive	AIM41612	601	608	0.0626	-1.20343	PQRQHTAQ
FalsePositive	AGC03214	608	615	0.0626	-1.20343	QVTPADTI
FalsePositive	ACK37436	645	652	0.0626	-1.20343	CVHISNLD
FalsePositive	ANJ61747	690	697	0.0626	-1.20343	AVNGSNSN
FalsePositive	CAA56365	721	728	0.0626	-1.20343	PIPKSVTD
FalsePositive	ABF51201	742	749	0.0626	-1.20343	FWQQGQPY
FalsePositive	ABF51203	790	797	0.0626	-1.20343	VTEEHQTQ
FalsePositive	APT69830	793	800	0.0626	-1.20343	VTEQHTNQ
FalsePositive	ABM54518	801	808	0.0626	-1.20343	VTDSGDTF
FalsePositive	AAQ73088	827	834	0.0626	-1.20343	VNFEVQPV
FalsePositive	BAG70420	839	846	0.0626	-1.20343	TSTRATIN
FalsePositive	ABO69376	848	855	0.0626	-1.20343	NTRNKVIA
FalsePositive	AAQ73092	858	865	0.0626	-1.20343	VRTMGPHG
FalsePositive	AGA18494	861	868	0.0626	-1.20343	YKQNSPVM
FalsePositive	NP_758520	953	960	0.0626	-1.20343	HGVIGVVT
FalsePositive	YP_003358790	961	968	0.0626	-1.20343	RCEHGVVG
FalsePositive	BAA00426	1277	1284	0.0626	-1.20343	TSVYSVPL
FalsePositive	ABV25903	1335	1342	0.0626	-1.20343	VPTVSDSE
FalsePositive	NP_758520	1367	1374	0.0626	-1.20343	PLICGEAY
FalsePositive	AQM32742	1368	1375	0.0626	-1.20343	ATVVAVVS
FalsePositive	AFV92903	1371	1378	0.0626	-1.20343	IEVMSQYS
FalsePositive	CAE12182	1489	1496	0.0626	-1.20343	STLQIDKH
FalsePositive	AQZ26621	1500	1507	0.0626	-1.20343	LAMQSIAT
FalsePositive	ALF95160	1500	1507	0.0626	-1.20343	ITSQIQLE
FalsePositive	AAQ04834	1505	1512	0.0626	-1.20343	VNVSSETT
FalsePositive	AAQ02680	1505	1512	0.0626	-1.20343	VNVSSDVT
FalsePositive	AQZ26618	1506	1513	0.0626	-1.20343	ATVIAVVS
FalsePositive	ACK37382	1696	1703	0.0626	-1.20343	TQGQIVVT
FalsePositive	AHM88285	1747	1754	0.0626	-1.20343	NLEPSVFH
FalsePositive	APT69823	1750	1757	0.0626	-1.20343	GNLQVESN
FalsePositive	AMB19798	1818	1825	0.0626	-1.20343	TKLQHMID
FalsePositive	AEL31292	1821	1828	0.0626	-1.20343	TKLQQMID
FalsePositive	AFS30772	1822	1829	0.0626	-1.20343	TKLQEMID
FalsePositive	AJO54282	1831	1838	0.0626	-1.20343	TKLQDMID
FalsePositive	ABF51189	1875	1882	0.0626	-1.20343	IEASSVSD
FalsePositive	AFR46521	2092	2099	0.0626	-1.20343	GKEYGLRM
FalsePositive	ACK37431	2127	2134	0.0626	-1.20343	VYKQFEDK
FalsePositive	AEL31293	2129	2136	0.0626	-1.20343	VGSCNVGK
FalsePositive	BAG70421	15	22	0.0628	-1.20204	TSVNATGS
FalsePositive	ALB73008	45	52	0.0628	-1.20204	DFQQDPIK
FalsePositive	ACF21980	86	93	0.0628	-1.20204	TIGHSTIT
FalsePositive	AKL71247	108	115	0.0628	-1.20204	PLYLSDEE
FalsePositive	ACK37392	125	132	0.0628	-1.20204	PDTSSDRF
FalsePositive	AAW30682	143	150	0.0628	-1.20204	TGTGSKGW
FalsePositive	YP_007985635	201	208	0.0628	-1.20204	IQSQQTPE
FalsePositive	AAQ73090	210	217	0.0628	-1.20204	VVAASLSS
FalsePositive	AAQ02683	213	220	0.0628	-1.20204	TYANANPG
FalsePositive	ACK37396	246	253	0.0628	-1.20204	GTFMGNLL
FalsePositive	APT69812	247	254	0.0628	-1.20204	GTFLGNLL
FalsePositive	AOR57086	288	295	0.0628	-1.20204	PVSPLNYD
FalsePositive	ACK37391	402	409	0.0628	-1.20204	NETEMAKE
FalsePositive	AAQ73088	405	412	0.0628	-1.20204	GSHSGDGA
FalsePositive	AAO45820	431	438	0.0628	-1.20204	SDPRLAYT
FalsePositive	AAQ73083	528	535	0.0628	-1.20204	VVAPASTQ
FalsePositive	YP_009243645	559	566	0.0628	-1.20204	GETGNAIK
FalsePositive	AAQ73079	561	568	0.0628	-1.20204	PFIQQEAK
FalsePositive	ARM53611	573	580	0.0628	-1.20204	ALTAANTN
FalsePositive	AAX47034	581	588	0.0628	-1.20204	VENTNPSG
FalsePositive	AUN27642	588	595	0.0628	-1.20204	SSGPSNSQ
FalsePositive	ABO69377	603	610	0.0628	-1.20204	ASETGTTL
FalsePositive	AAQ02679	618	625	0.0628	-1.20204	SHSQEVPA
FalsePositive	ACS88250	628	635	0.0628	-1.20204	TGATNPLI
FalsePositive	BAA00426	645	652	0.0628	-1.20204	YKTRSESC
FalsePositive	AHK24838	663	670	0.0628	-1.20204	AHIRKKIE
FalsePositive	ACK37411	663	670	0.0628	-1.20204	NQKEHLLF
FalsePositive	ABM54550	682	689	0.0628	-1.20204	ATAMSDKK
FalsePositive	APR72754	691	698	0.0628	-1.20204	TSHQEMST
FalsePositive	ABF51198	838	845	0.0628	-1.20204	NYVPKDGE
FalsePositive	AAQ02675	851	858	0.0628	-1.20204	PYKNSTVD
FalsePositive	ABO69378	852	859	0.0628	-1.20204	IKTYGLGP
FalsePositive	ACK37392	864	871	0.0628	-1.20204	NFGPSDLF
FalsePositive	APT69822	868	875	0.0628	-1.20204	SDLQVDGA
FalsePositive	AAQ73083	1087	1094	0.0628	-1.20204	SQYYGITM
FalsePositive	ACI23463	1160	1167	0.0628	-1.20204	IEQSAPSQ
FalsePositive	ABM54537	1179	1186	0.0628	-1.20204	EMLENQIN
FalsePositive	AFR77805	1409	1416	0.0628	-1.20204	GVRYGLDS
FalsePositive	ABK88241	1428	1435	0.0628	-1.20204	NTTQDKLE
FalsePositive	ABM54530	1435	1442	0.0628	-1.20204	VINERNRR
FalsePositive	AEQ59479	1483	1490	0.0628	-1.20204	IIPETPIN
FalsePositive	ABV00677	1489	1496	0.0628	-1.20204	STLQIEEH
FalsePositive	AEL31291	1491	1498	0.0628	-1.20204	PELRRAVK
FalsePositive	ACR14890	1493	1500	0.0628	-1.20204	PVPRKPEL
FalsePositive	ABF51205	1531	1538	0.0628	-1.20204	TTSNGKFT
FalsePositive	ACK37427	1567	1574	0.0628	-1.20204	VTKVSDSY
FalsePositive	AKA64452	1576	1583	0.0628	-1.20204	KEVQLEDA
FalsePositive	ALB73003	1602	1609	0.0628	-1.20204	DQEVSVID
FalsePositive	AAL69631	1725	1732	0.0628	-1.20204	NTQGNIEF
FalsePositive	ARM53611	1759	1766	0.0628	-1.20204	PRHANPTG
FalsePositive	ACK37413	1783	1790	0.0628	-1.20204	IDPQPIAL
FalsePositive	ACK37423	1785	1792	0.0628	-1.20204	PKPISIED
FalsePositive	ANQ47258	1801	1808	0.0628	-1.20204	YIIEAALH
FalsePositive	AMB19798	1809	1816	0.0628	-1.20204	ILNRNTKD
FalsePositive	ABF51194	1950	1957	0.0628	-1.20204	LVLENLGF
FalsePositive	ALB73009	1996	2003	0.0628	-1.20204	GYSEKAVS
FalsePositive	AUF49662	2156	2163	0.0628	-1.20204	QEYERFVS
FalsePositive	AIN45139	2161	2168	0.0628	-1.20204	RKIRSVPI
FalsePositive	AIN45139	19	26	0.063	-1.20066	ASNGSIIH
FalsePositive	BAZ95883	108	115	0.063	-1.20066	PTYLNAKD
FalsePositive	ABF51194	227	234	0.063	-1.20066	QDRRSNDK
FalsePositive	AAL69631	235	242	0.063	-1.20066	TNIHSSLV
FalsePositive	AIZ97149	292	299	0.063	-1.20066	AYASSATT
FalsePositive	ACK37423	298	305	0.063	-1.20066	CPLESMQV
FalsePositive	AAV27300	327	334	0.063	-1.20066	ARPAAATQ
FalsePositive	AFN65696	370	377	0.063	-1.20066	CGVETILE
FalsePositive	AGW83680	393	400	0.063	-1.20066	IPFNLEGT
FalsePositive	AAQ02683	397	404	0.063	-1.20066	AISTNVNK
FalsePositive	AQM32742	536	543	0.063	-1.20066	IDIMGFVQ
FalsePositive	AAQ73078	539	546	0.063	-1.20066	CDILGFVS
FalsePositive	AUD08542	571	578	0.063	-1.20066	DVMEAIEG
FalsePositive	AAQ73079	576	583	0.063	-1.20066	AIESAISR
FalsePositive	ACK37418	592	599	0.063	-1.20066	KHTQQVPT
FalsePositive	BAA00516	595	602	0.063	-1.20066	ALTPLTPV
FalsePositive	AHE93351	646	653	0.063	-1.20066	NYTSNDVT
FalsePositive	AHJ14762	649	656	0.063	-1.20066	TEKVNDEL
FalsePositive	ABM54527	672	679	0.063	-1.20066	NEAASISN
FalsePositive	ABU41835	675	682	0.063	-1.20066	ATETADKK
FalsePositive	AAQ02679	679	686	0.063	-1.20066	ATEAADKK
FalsePositive	AEO51786	679	686	0.063	-1.20066	ATESADKK
FalsePositive	AHF72731	682	689	0.063	-1.20066	ATEMADKK
FalsePositive	AEE25814	682	689	0.063	-1.20066	ATELADKK
FalsePositive	AJO54281	708	715	0.063	-1.20066	PDSKGDNK
FalsePositive	ABF51203	715	722	0.063	-1.20066	PGAPKPEK
FalsePositive	AAQ73078	721	728	0.063	-1.20066	TSTESYAW
FalsePositive	ACK37398	724	731	0.063	-1.20066	APVPKNRD
FalsePositive	AAX47033	788	795	0.063	-1.20066	RHVNANIT
FalsePositive	AAA65044	794	801	0.063	-1.20066	DRTISPIT
FalsePositive	AFV83532	852	859	0.063	-1.20066	PEHTAPRV
FalsePositive	YP_009028564	872	879	0.063	-1.20066	NEFDAANT
FalsePositive	AHK12885	991	998	0.063	-1.20066	NGMVGFAD
FalsePositive	ABF51206	1019	1026	0.063	-1.20066	INPIGNIS
FalsePositive	APT69840	1020	1027	0.063	-1.20066	INPVGNIS
FalsePositive	AAF05693	1022	1029	0.063	-1.20066	VGSDSVVE
FalsePositive	ABK88241	1175	1182	0.063	-1.20066	SCPNSEQQ
FalsePositive	AHF72731	1407	1414	0.063	-1.20066	NCPQPANF
FalsePositive	AMB19798	1488	1495	0.063	-1.20066	PELRKAVI
FalsePositive	ACK37423	1529	1536	0.063	-1.20066	TTQNGKFT
FalsePositive	ADN52609	1530	1537	0.063	-1.20066	SGAPKPIL
FalsePositive	ACT89356	1552	1559	0.063	-1.20066	IPTHADAG
FalsePositive	ACK37390	1560	1567	0.063	-1.20066	TTKVADSF
FalsePositive	ABV00575	1582	1589	0.063	-1.20066	ATSKGEFT
FalsePositive	ADU34211	1673	1680	0.063	-1.20066	AISMGKVI
FalsePositive	ACK37388	1784	1791	0.063	-1.20066	NQQMSIEE
FalsePositive	ABF51194	1787	1794	0.063	-1.20066	DIDPNPVS
FalsePositive	ABO69375	1892	1899	0.063	-1.20066	SAFHRNPG
FalsePositive	ACK37388	1954	1961	0.063	-1.20066	CAVRKLSH
FalsePositive	ABN49456	1983	1990	0.063	-1.20066	ANKETNYI
FalsePositive	AAV54187	2043	2050	0.063	-1.20066	KPFNGIDL
FalsePositive	AEJ54592	2095	2102	0.063	-1.20066	VSWENATF
FalsePositive	ACK37388	2116	2123	0.063	-1.20066	GPEQYADF
FalsePositive	ANV28236	3	10	0.0632	-1.19928	VQVSSQKV
FalsePositive	AJK93556	61	68	0.0632	-1.19928	IRELSAPL
FalsePositive	AMD82094	103	110	0.0632	-1.19928	AYGEWPRY
FalsePositive	CAE12178	108	115	0.0632	-1.19928	PKYLSDEE
FalsePositive	AGT57426	202	209	0.0632	-1.19928	QSQQTPDF
FalsePositive	AKD28015	222	229	0.0632	-1.19928	NTFDSQNT
FalsePositive	AUF49661	223	230	0.0632	-1.19928	PGKKGKAF
FalsePositive	AVK78347	231	238	0.0632	-1.19928	DRSSGNPD
FalsePositive	ABK41189	236	243	0.0632	-1.19928	AAVCNAAM
FalsePositive	AHX57685	287	294	0.0632	-1.19928	PISPLDYN
FalsePositive	BAA00426	299	306	0.0632	-1.19928	VILPLAPL
FalsePositive	AHX57755	380	387	0.0632	-1.19928	NVPTNATS
FalsePositive	AEC47476	380	387	0.0632	-1.19928	NVPMNATS
FalsePositive	AAQ73083	387	394	0.0632	-1.19928	NIGEAVNR
FalsePositive	AAP37264	398	405	0.0632	-1.19928	ASQRKNTM
FalsePositive	ACK37377	400	407	0.0632	-1.19928	VTINREVN
FalsePositive	ANP43765	401	408	0.0632	-1.19928	VGTGNADK
FalsePositive	AAD46138	403	410	0.0632	-1.19928	VQVSSQTS
FalsePositive	AEL31293	409	416	0.0632	-1.19928	PNSDGLIL
FalsePositive	AKD28015	467	474	0.0632	-1.19928	PGAGAPTT
FalsePositive	AOF41450	474	481	0.0632	-1.19928	FGLQSSAT
FalsePositive	AEE25815	498	505	0.0632	-1.19928	LGLQSSAT
FalsePositive	AEE01039	564	571	0.0632	-1.19928	AGLISNAL
FalsePositive	BAE20393	587	594	0.0632	-1.19928	VATNALQL
FalsePositive	ACK37417	591	598	0.0632	-1.19928	SVASGPKH
FalsePositive	AAQ02683	662	669	0.0632	-1.19928	VAILGVVN
FalsePositive	APT69823	697	704	0.0632	-1.19928	PGAKAPTT
FalsePositive	ABF51202	703	710	0.0632	-1.19928	VASKGDDN
FalsePositive	ADW78250	705	712	0.0632	-1.19928	PGTQDSYA
FalsePositive	AAQ73089	720	727	0.0632	-1.19928	PVPTSATD
FalsePositive	AAQ73090	779	786	0.0632	-1.19928	NSLNNMGH
FalsePositive	ACK37367	796	803	0.0632	-1.19928	TEKQKHSV
FalsePositive	ABF51183	867	874	0.0632	-1.19928	SRFGAIYT
FalsePositive	AKL71247	888	895	0.0632	-1.19928	NCVWNDYN
FalsePositive	AFS30772	1070	1077	0.0632	-1.19928	IQRPASKQ
FalsePositive	APT69842	1143	1150	0.0632	-1.19928	IKKLNLLE
FalsePositive	BAW98047	1209	1216	0.0632	-1.19928	HGTPGTGK
FalsePositive	AFV92903	1259	1266	0.0632	-1.19928	SIATGLIG
FalsePositive	APT69810	1275	1282	0.0632	-1.19928	QMVSSVSF
FalsePositive	AEL31291	1327	1334	0.0632	-1.19928	YSNNGLLN
FalsePositive	AEO51782	1381	1388	0.0632	-1.19928	PMSQYTIK
FalsePositive	ABO69378	1382	1389	0.0632	-1.19928	PLVCGKAV
FalsePositive	YP_009246449	1392	1399	0.0632	-1.19928	PLVCGKAF
FalsePositive	ACT89355	1403	1410	0.0632	-1.19928	NRKELTSS
FalsePositive	BAD89964	1458	1465	0.0632	-1.19928	PDAIGDLL
FalsePositive	ARB07388	1615	1622	0.0632	-1.19928	DGTNLEIT
FalsePositive	AFJ40582	1637	1644	0.0632	-1.19928	FIPESISV
FalsePositive	AUO29152	1643	1650	0.0632	-1.19928	GVEVNEAV
FalsePositive	APT69821	1657	1664	0.0632	-1.19928	VANVGNII
FalsePositive	AGV98963	1700	1707	0.0632	-1.19928	TLSRKIIG
FalsePositive	ACK37428	1763	1770	0.0632	-1.19928	SDERLEVD
FalsePositive	AEO78970	1957	1964	0.0632	-1.19928	VVTGSAIG
FalsePositive	ALB72937	1997	2004	0.0632	-1.19928	YDNEAVSL
FalsePositive	AAR38849	2095	2102	0.0632	-1.19928	NEVNWDNA
FalsePositive	YP_009246449	2151	2158	0.0632	-1.19928	WTREGADI
FalsePositive	YP_009028564	5	12	0.0634	-1.19791	VSRQESGN
FalsePositive	AAX23603	113	120	0.0634	-1.19791	DSEANPVD
FalsePositive	AAQ73094	136	143	0.0634	-1.19791	DSVEWQKN
FalsePositive	AGA18499	202	209	0.0634	-1.19791	ASNAADGT
FalsePositive	ADW78250	207	214	0.0634	-1.19791	PSFNNVMP
FalsePositive	ABA43708	260	267	0.0634	-1.19791	PWMNSAPM
FalsePositive	ABA43708	287	294	0.0634	-1.19791	AGGTGNTN
FalsePositive	YP_003358790	314	321	0.0634	-1.19791	DGLRNAVP
FalsePositive	AEL31291	359	366	0.0634	-1.19791	PTKQIFIP
FalsePositive	AUF49637	401	408	0.0634	-1.19791	PVAINAPL
FalsePositive	ABF51202	419	426	0.0634	-1.19791	ADIASQPL
FalsePositive	AGW83677	522	529	0.0634	-1.19791	SFTEGGYI
FalsePositive	AJD80555	533	540	0.0634	-1.19791	GTPNSSSI
FalsePositive	ACK37387	561	568	0.0634	-1.19791	HKQSGAIV
FalsePositive	AIA21703	566	573	0.0634	-1.19791	NVSGGITA
FalsePositive	ABM54549	569	576	0.0634	-1.19791	HISQRTLF
FalsePositive	ABF51189	588	595	0.0634	-1.19791	NIKESHSS
FalsePositive	ACK37388	610	617	0.0634	-1.19791	SSVQPEDL
FalsePositive	AEX07779	645	652	0.0634	-1.19791	TTYKNQGT
FalsePositive	AAR38843	651	658	0.0634	-1.19791	SGLAGILI
FalsePositive	ALB72970	654	661	0.0634	-1.19791	VGVVNLTG
FalsePositive	ABO69370	657	664	0.0634	-1.19791	NGKKNFNT
FalsePositive	AFN88507	663	670	0.0634	-1.19791	TGTTNPNG
FalsePositive	AEB33908	691	698	0.0634	-1.19791	TKYQVMYV
FalsePositive	AIN45139	696	703	0.0634	-1.19791	NTDNAVLT
FalsePositive	BAO37615	698	705	0.0634	-1.19791	VSNLNNST
FalsePositive	ACK37388	714	721	0.0634	-1.19791	PGAPLPVS
FalsePositive	AKL71247	720	727	0.0634	-1.19791	TKVNGYEW
FalsePositive	AFV92903	763	770	0.0634	-1.19791	TGSANPRI
FalsePositive	ADK22846	765	772	0.0634	-1.19791	NAPPRVSV
FalsePositive	AHK24839	797	804	0.0634	-1.19791	AWVPRPPR
FalsePositive	ACK37421	850	857	0.0634	-1.19791	ATTQIKTR
FalsePositive	AOW42548	977	984	0.0634	-1.19791	VTMGGEGM
FalsePositive	ASZ70601	1000	1007	0.0634	-1.19791	NIKQQFAA
FalsePositive	ACU00185	1307	1314	0.0634	-1.19791	PPTISIPE
FalsePositive	YP_009020973	1460	1467	0.0634	-1.19791	TKERLERN
FalsePositive	ACK37388	1465	1472	0.0634	-1.19791	SILANLIS
FalsePositive	AIA58176	1466	1473	0.0634	-1.19791	VKTNPPPE
FalsePositive	YP_001552411	1493	1500	0.0634	-1.19791	PELRRATL
FalsePositive	ABM54545	1498	1505	0.0634	-1.19791	CEKRGWIV
FalsePositive	ABF51203	1575	1582	0.0634	-1.19791	YNKNGVKL
FalsePositive	ALC04477	1606	1613	0.0634	-1.19791	DAFELVDE
FalsePositive	AIN45139	1634	1641	0.0634	-1.19791	TKEEVEVN
FalsePositive	ACN59569	1768	1775	0.0634	-1.19791	SREPAVLH
FalsePositive	ABO69381	1810	1817	0.0634	-1.19791	TRELSLKE
FalsePositive	ALB72983	1882	1889	0.0634	-1.19791	DLPYSPYV
FalsePositive	YP_009020973	1894	1901	0.0634	-1.19791	CAFGNLYR
FalsePositive	AHK24837	2148	2155	0.0634	-1.19791	NEFIGKIR
FalsePositive	AOF41450	2157	2164	0.0634	-1.19791	NEFCGKIR
FalsePositive	AUD08537	15	22	0.0636	-1.19654	TGINASGN
FalsePositive	APT69827	136	143	0.0636	-1.19654	ASKTWNPT
FalsePositive	ACK37423	203	210	0.0636	-1.19654	SALAGNVT
FalsePositive	AAX47038	240	247	0.0636	-1.19654	VCNAGLGV
FalsePositive	ABF51181	298	305	0.0636	-1.19654	AAPTGSAT
FalsePositive	YP_009246449	336	343	0.0636	-1.19654	SAPPAIPY
FalsePositive	YP_001715611	359	366	0.0636	-1.19654	GEVRNMLE
FalsePositive	AAR38843	397	404	0.0636	-1.19654	AQTAADKL
FalsePositive	ACK37405	403	410	0.0636	-1.19654	LQRQAELM
FalsePositive	AQV09961	409	416	0.0636	-1.19654	QSTQVFGF
FalsePositive	AAV27300	430	437	0.0636	-1.19654	STLIGEIA
FalsePositive	ACK37407	470	477	0.0636	-1.19654	PKTRREAM
FalsePositive	ABM54539	479	486	0.0636	-1.19654	AKPPKNRK
FalsePositive	AEL31292	527	534	0.0636	-1.19654	NGTTGSIM
FalsePositive	ACV51798	528	535	0.0636	-1.19654	NGTSGSIM
FalsePositive	ANQ47259	541	548	0.0636	-1.19654	AGQKNFTL
FalsePositive	AAR38845	557	564	0.0636	-1.19654	ELTQAAEY
FalsePositive	ABM54520	567	574	0.0636	-1.19654	TTHISQTT
FalsePositive	AFY09605	570	577	0.0636	-1.19654	PTGEAVER
FalsePositive	ABO69377	588	595	0.0636	-1.19654	VSSNSKHT
FalsePositive	AEK80016	598	605	0.0636	-1.19654	ITAENTRP
FalsePositive	AMB19798	621	628	0.0636	-1.19654	DNTNAEAT
FalsePositive	AAQ73084	630	637	0.0636	-1.19654	STIENFMC
FalsePositive	AFO64931	646	653	0.0636	-1.19654	AKYEARGD
FalsePositive	AAR38846	653	660	0.0636	-1.19654	VGVINVQD
FalsePositive	ARO77045	657	664	0.0636	-1.19654	PTEEGGKM
FalsePositive	AMB19798	703	710	0.0636	-1.19654	DGKEWNAA
FalsePositive	YP_009028564	780	787	0.0636	-1.19654	NMLGSFAV
FalsePositive	ABK41188	789	796	0.0636	-1.19654	VNASSPTQ
FalsePositive	ABK41189	789	796	0.0636	-1.19654	VNAKSPTQ
FalsePositive	APT69834	806	813	0.0636	-1.19654	NIYHKAKH
FalsePositive	YP_009259673	847	854	0.0636	-1.19654	SHNRSTIT
FalsePositive	APZ85757	851	858	0.0636	-1.19654	NVSNLATF
FalsePositive	AAV41051	881	888	0.0636	-1.19654	VNRHLATE
FalsePositive	CRL46950	930	937	0.0636	-1.19654	IEVQESEF
FalsePositive	AJO54283	987	994	0.0636	-1.19654	GNAFGDGF
FalsePositive	AJO54282	987	994	0.0636	-1.19654	QGVVSEYF
FalsePositive	ABO69371	1190	1197	0.0636	-1.19654	AKRISVLY
FalsePositive	APT69827	1201	1208	0.0636	-1.19654	SLKNKITN
FalsePositive	ACK37388	1397	1404	0.0636	-1.19654	NRRLNVSK
FalsePositive	ACK37409	1398	1405	0.0636	-1.19654	NVRYSLDQ
FalsePositive	ASH96805	1425	1432	0.0636	-1.19654	YSTRSAIG
FalsePositive	ABO69371	1475	1482	0.0636	-1.19654	VSIIGIVY
FalsePositive	AKT08834	1509	1516	0.0636	-1.19654	VSIAGIVY
FalsePositive	ACK37371	1566	1573	0.0636	-1.19654	GIVTNVVD
FalsePositive	ABA43708	1592	1599	0.0636	-1.19654	PTHASVEE
FalsePositive	AHK24837	1629	1636	0.0636	-1.19654	EDFEGVEA
FalsePositive	ABF51196	1741	1748	0.0636	-1.19654	NDPRLEVD
FalsePositive	AHL27172	1751	1758	0.0636	-1.19654	SRTRLEPS
FalsePositive	AHK24835	1761	1768	0.0636	-1.19654	SKYKGNPA
FalsePositive	AKN89892	1768	1775	0.0636	-1.19654	SKEPAVLA
FalsePositive	AMB19798	1771	1778	0.0636	-1.19654	PEPISLEQ
FalsePositive	ACU00186	1775	1782	0.0636	-1.19654	PEPLSLEQ
FalsePositive	AAQ04837	1788	1795	0.0636	-1.19654	VLAKNDPR
FalsePositive	ACK37380	1876	1883	0.0636	-1.19654	DELRGKDK
FalsePositive	ACK37417	1974	1981	0.0636	-1.19654	RVLEKIGF
FalsePositive	AQX83064	2079	2086	0.0636	-1.19654	GREYGLTM
FalsePositive	ABO69381	2083	2090	0.0636	-1.19654	VTWENVTF
FalsePositive	AAR38845	2158	2165	0.0636	-1.19654	DEYERFVS
FalsePositive	AHY19027	17	24	0.0638	-1.19518	VNASGNSI
FalsePositive	ACU00186	200	207	0.0638	-1.19518	SYIGGDGT
FalsePositive	AAQ73083	203	210	0.0638	-1.19518	GSVIGEAI
FalsePositive	AHY03306	203	210	0.0638	-1.19518	GSVVGEAI
FalsePositive	ALB72948	203	210	0.0638	-1.19518	ASIPATKT
FalsePositive	ABF51202	204	211	0.0638	-1.19518	ISKGNVTV
FalsePositive	YP_009353025	212	219	0.0638	-1.19518	AMPGKAGT
FalsePositive	ACK37380	228	235	0.0638	-1.19518	TDEDGPMK
FalsePositive	ACK37415	347	354	0.0638	-1.19518	DDMQSPCA
FalsePositive	ACK37410	388	395	0.0638	-1.19518	NNTQENLK
FalsePositive	ABF51200	393	400	0.0638	-1.19518	QHKNSVDM
FalsePositive	AAT65951	528	535	0.0638	-1.19518	IVVPADTP
FalsePositive	ABO69381	558	565	0.0638	-1.19518	SISQTEAL
FalsePositive	ACK37409	587	594	0.0638	-1.19518	SISSGPKY
FalsePositive	AGP03470	590	597	0.0638	-1.19518	GPSNSEAI
FalsePositive	AAQ02683	594	601	0.0638	-1.19518	ALRVSMPQ
FalsePositive	ABA43708	615	622	0.0638	-1.19518	INMHGTAE
FalsePositive	ADK22846	665	672	0.0638	-1.19518	LKLQNAAP
FalsePositive	APT69822	692	699	0.0638	-1.19518	YVPPGITA
FalsePositive	AKA64452	702	709	0.0638	-1.19518	APEPSTQD
FalsePositive	AFQ55937	760	767	0.0638	-1.19518	TTGNAPPR
FalsePositive	ACK37388	815	822	0.0638	-1.19518	PRPPRAVT
FalsePositive	ACR14890	817	824	0.0638	-1.19518	NRKVSDDD
FalsePositive	ACK37380	835	842	0.0638	-1.19518	YDPQSKNP
FalsePositive	AAX47035	847	854	0.0638	-1.19518	PTAEHPPL
FalsePositive	AGX01003	894	901	0.0638	-1.19518	VWENSSRD
FalsePositive	AUD09291	992	999	0.0638	-1.19518	RCLHGVIG
FalsePositive	AJD80555	1111	1118	0.0638	-1.19518	PAAERQNN
FalsePositive	BAW98046	1387	1394	0.0638	-1.19518	GMRYSLDT
FalsePositive	ACK37383	1403	1410	0.0638	-1.19518	KRRRSVVD
FalsePositive	AGW83680	1432	1439	0.0638	-1.19518	TMIINERN
FalsePositive	AUD09264	1432	1439	0.0638	-1.19518	TMIVNERN
FalsePositive	ABF51198	1469	1476	0.0638	-1.19518	NLTISIIA
FalsePositive	AFO64932	1470	1477	0.0638	-1.19518	LVPENNST
FalsePositive	ACZ13359	1501	1508	0.0638	-1.19518	SAVQTERN
FalsePositive	AAA74400	1501	1508	0.0638	-1.19518	VSMAGIIY
FalsePositive	BAD72856	1502	1509	0.0638	-1.19518	VSNQVQLE
FalsePositive	YP_009028564	1520	1527	0.0638	-1.19518	GMPQPKPK
FalsePositive	BAU68130	1540	1547	0.0638	-1.19518	APKQVLNR
FalsePositive	AKE33309	1685	1692	0.0638	-1.19518	NFPTSAGQ
FalsePositive	AAX47040	1740	1747	0.0638	-1.19518	ISTPSKTK
FalsePositive	ABF51201	1770	1777	0.0638	-1.19518	AVKISENM
FalsePositive	ANZ02994	1963	1970	0.0638	-1.19518	ACLNRVLE
FalsePositive	NP_758520	1964	1971	0.0638	-1.19518	GFGEGKHF
FalsePositive	ABF51203	2038	2045	0.0638	-1.19518	AQEGSKYG
FalsePositive	ALP31179	2074	2081	0.0638	-1.19518	GKRYGLVM
FalsePositive	AFV92903	2172	2179	0.0638	-1.19518	VEYNKFLD
FalsePositive	AJO54282	11	18	0.064	-1.19382	GTHENGIT
FalsePositive	AFS30772	19	26	0.064	-1.19382	ASNGSVIK
FalsePositive	YP_009246449	38	45	0.064	-1.19382	ASASSVAS
FalsePositive	NP_041009	39	46	0.064	-1.19382	TSSAGQSL
FalsePositive	AAR38846	66	73	0.064	-1.19382	PPLKSPSV
FalsePositive	AJD80555	80	87	0.064	-1.19382	DRIRSITL
FalsePositive	AEO51786	108	115	0.064	-1.19382	PTYLNDKE
FalsePositive	ANN02908	197	204	0.064	-1.19382	PEHEIAAE
FalsePositive	ACK37418	215	222	0.064	-1.19382	KTHPGENG
FalsePositive	AFO64932	228	235	0.064	-1.19382	QVGESNAK
FalsePositive	AVK92956	232	239	0.064	-1.19382	NLERQPSD
FalsePositive	BAK57448	237	244	0.064	-1.19382	TVVYNAGM
FalsePositive	ACK37401	248	255	0.064	-1.19382	TMLGNVLI
FalsePositive	ANV28234	299	306	0.064	-1.19382	AIMPLAPL
FalsePositive	AAQ73078	303	310	0.064	-1.19382	NSASNVPI
FalsePositive	AEO51778	311	318	0.064	-1.19382	SSTEVPVT
FalsePositive	ABM21518	427	434	0.064	-1.19382	SLSPAADN
FalsePositive	AML83911	459	466	0.064	-1.19382	TLPGGPLP
FalsePositive	AAX47033	474	481	0.064	-1.19382	PEKRKDAM
FalsePositive	AAX47042	589	596	0.064	-1.19382	QNTERIPA
FalsePositive	ABK88241	595	602	0.064	-1.19382	TGATSNTT
FalsePositive	ABO69371	596	603	0.064	-1.19382	QLSNAAPA
FalsePositive	AAR38841	615	622	0.064	-1.19382	TGASSNTT
FalsePositive	AFQ55937	644	651	0.064	-1.19382	QRSEASVE
FalsePositive	ACK37382	654	661	0.064	-1.19382	IEPDGLHD
FalsePositive	AHK24839	660	667	0.064	-1.19382	INFQENAH
FalsePositive	YP_009246449	688	695	0.064	-1.19382	TVTPKNAE
FalsePositive	NP_758520	691	698	0.064	-1.19382	VQVQVMYL
FalsePositive	AAD46138	698	705	0.064	-1.19382	AQDPSTAT
FalsePositive	ACK37388	770	777	0.064	-1.19382	DAVYGVSV
FalsePositive	ACK37427	770	777	0.064	-1.19382	GDSESTRY
FalsePositive	ALP31151	842	849	0.064	-1.19382	TAIIGNRD
FalsePositive	AAX47034	844	851	0.064	-1.19382	ADVNTVPT
FalsePositive	AAT65964	847	854	0.064	-1.19382	TAQPGTHT
FalsePositive	AUF49676	857	864	0.064	-1.19382	VANHGAFG
FalsePositive	ABM54551	912	919	0.064	-1.19382	DHNNAVSV
FalsePositive	AAR38846	1151	1158	0.064	-1.19382	VEFLSNLK
FalsePositive	AVI00675	1153	1160	0.064	-1.19382	AHSDADAQ
FalsePositive	AEL31291	1250	1257	0.064	-1.19382	DVGQKPDG
FalsePositive	AAQ73095	1253	1260	0.064	-1.19382	AEKLNSSI
FalsePositive	YP_001552411	1294	1301	0.064	-1.19382	ASTNLLNL
FalsePositive	AFJ91813	1331	1338	0.064	-1.19382	ASTNATNI
FalsePositive	AAQ04834	1382	1389	0.064	-1.19382	PLTQYTIK
FalsePositive	ACK37415	1529	1536	0.064	-1.19382	TTANGKFT
FalsePositive	ACK37389	1575	1582	0.064	-1.19382	DLFNKDGI
FalsePositive	YP_009246449	1621	1628	0.064	-1.19382	TVVHLDRN
FalsePositive	ACK37378	1700	1707	0.064	-1.19382	TKTTSVRE
FalsePositive	YP_009020973	1706	1713	0.064	-1.19382	GKIELVEK
FalsePositive	ABF51197	1712	1719	0.064	-1.19382	SSKNLPSI
FalsePositive	ACK37382	1761	1768	0.064	-1.19382	GNSQCEIN
FalsePositive	ACK37388	1773	1780	0.064	-1.19382	YASQLETL
FalsePositive	ABF51187	1786	1793	0.064	-1.19382	TLDIGPAS
FalsePositive	APU57649	1798	1805	0.064	-1.19382	FGTEGLEA
FalsePositive	AEL31291	1852	1859	0.064	-1.19382	AGKTRIIE
FalsePositive	ACK37398	1863	1870	0.064	-1.19382	RKKEKIRD
FalsePositive	AQM32742	1933	1940	0.064	-1.19382	DCFELAKT
FalsePositive	ACK37416	1950	1957	0.064	-1.19382	NNLQFESR
FalsePositive	AMB19800	2006	2013	0.064	-1.19382	IIAYGDDI
FalsePositive	AAQ73090	138	145	0.0642	-1.19246	IQWQKESD
FalsePositive	AHY03306	199	206	0.0642	-1.19246	AEMGGSVV
FalsePositive	ADO24588	292	299	0.0642	-1.19246	PIVQITAT
FalsePositive	ABM54521	301	308	0.0642	-1.19246	PLEPLAYA
FalsePositive	ABK41188	321	328	0.0642	-1.19246	NGLRLASH
FalsePositive	AAQ73087	336	343	0.0642	-1.19246	ATPGSDQF
FalsePositive	AFY09605	375	382	0.0642	-1.19246	EIAESDSE
FalsePositive	AAX47042	387	394	0.0642	-1.19246	NLSKNVNT
FalsePositive	AEE01039	394	401	0.0642	-1.19246	QQLFGLEV
FalsePositive	NP_041009	400	407	0.0642	-1.19246	IPLNANRQ
FalsePositive	ABM21508	415	422	0.0642	-1.19246	AGDRAKPI
FalsePositive	AAQ73088	473	480	0.0642	-1.19246	PKKRKDAM
FalsePositive	ADM83417	578	585	0.0642	-1.19246	AVVRVAIT
FalsePositive	AIB00523	591	598	0.0642	-1.19246	ITKNALVP
FalsePositive	ABF51203	609	616	0.0642	-1.19246	STVQPEDM
FalsePositive	AAX47035	626	633	0.0642	-1.19246	STLENFFG
FalsePositive	AGX93074	632	639	0.0642	-1.19246	QAVPSDVM
FalsePositive	AVQ54967	634	641	0.0642	-1.19246	VNSHSTEE
FalsePositive	AAD02132	663	670	0.0642	-1.19246	TTRQVAQL
FalsePositive	QEJ82276	693	700	0.0642	-1.19246	GNSNNTYV
FalsePositive	AEB33908	705	712	0.0642	-1.19246	PENQDTYQ
FalsePositive	ABO76708	779	786	0.0642	-1.19246	IKVFGKPK
FalsePositive	AJO54283	793	800	0.0642	-1.19246	PRPPRAVQ
FalsePositive	AGW83677	796	803	0.0642	-1.19246	SQSTSEGD
FalsePositive	AUN27642	835	842	0.0642	-1.19246	NFDPANIT
FalsePositive	ABV00559	880	887	0.0642	-1.19246	FGQQNKAV
FalsePositive	AUN27636	986	993	0.0642	-1.19246	VSTGGNGP
FalsePositive	ATV91618	1016	1023	0.0642	-1.19246	TGFTNQIC
FalsePositive	BAW98045	1038	1045	0.0642	-1.19246	VVRNRADI
FalsePositive	ACK37418	1410	1417	0.0642	-1.19246	QEHNNKTK
FalsePositive	ACK37398	1469	1476	0.0642	-1.19246	NMAISIIA
FalsePositive	ACK37380	1475	1482	0.0642	-1.19246	NIDRAVNQ
FalsePositive	ABO69379	1477	1484	0.0642	-1.19246	NIERAMNQ
FalsePositive	AIM41613	1505	1512	0.0642	-1.19246	IKLSNDLV
FalsePositive	ABF51190	1620	1627	0.0642	-1.19246	IINVGDVI
FalsePositive	AEQ59478	1626	1633	0.0642	-1.19246	GTNEKFRD
FalsePositive	ABF51206	1631	1638	0.0642	-1.19246	ILLSGNQT
FalsePositive	ALB72997	1673	1680	0.0642	-1.19246	VNLSGKPT
FalsePositive	ABF51196	1755	1762	0.0642	-1.19246	SKYKGNNE
FalsePositive	ABO69372	1796	1803	0.0642	-1.19246	FGVEGLEA
FalsePositive	AMB19798	1849	1856	0.0642	-1.19246	AGKTRAIE
FalsePositive	ABF51181	1969	1976	0.0642	-1.19246	TCLERVLL
FalsePositive	APA32000	12	19	0.0644	-1.19111	AHETRLST
FalsePositive	AGS38339	112	119	0.0644	-1.19111	SDNEATAV
FalsePositive	BAG82822	188	195	0.0644	-1.19111	NTPIGDGP
FalsePositive	AAZ73345	201	208	0.0644	-1.19111	IATQEQPA
FalsePositive	ACT31465	213	220	0.0644	-1.19111	SYVNANPG
FalsePositive	AAQ73076	224	231	0.0644	-1.19111	FQAQANTN
FalsePositive	ABF51201	227	234	0.0644	-1.19111	TFGENSVL
FalsePositive	ASW20957	227	234	0.0644	-1.19111	TNIYNPSS
FalsePositive	AFV25598	227	234	0.0644	-1.19111	TKSSNAND
FalsePositive	ABF51201	235	242	0.0644	-1.19111	DRQPSDEN
FalsePositive	AJD80555	301	308	0.0644	-1.19111	ADTASTYV
FalsePositive	ACI23463	321	328	0.0644	-1.19111	NGLRLAGK
FalsePositive	NP_653149	391	398	0.0644	-1.19111	SVQSGIDE
FalsePositive	ACK37382	402	409	0.0644	-1.19111	YTIQLSSQ
FalsePositive	APT69821	410	417	0.0644	-1.19111	DTHGGLIL
FalsePositive	ANV28255	414	421	0.0644	-1.19111	DMARSDKP
FalsePositive	ACK37389	423	430	0.0644	-1.19111	IASQPLAS
FalsePositive	ACK37380	534	541	0.0644	-1.19111	VCLLGFIS
FalsePositive	YP_003358790	565	572	0.0644	-1.19111	NSPEQAIE
FalsePositive	AAR38846	599	606	0.0644	-1.19111	NHKIGTGD
FalsePositive	AAQ02680	607	614	0.0644	-1.19111	QSVPNTSQ
FalsePositive	AAQ04841	647	654	0.0644	-1.19111	KGVTGEST
FalsePositive	AAX47036	652	659	0.0644	-1.19111	KSTQDPTD
FalsePositive	AFR77805	653	660	0.0644	-1.19111	AGLVGMLD
FalsePositive	QEG13969	723	730	0.0644	-1.19111	DSFHWQSS
FalsePositive	ACK37418	926	933	0.0644	-1.19111	VICEKPTC
FalsePositive	ATZ76015	991	998	0.0644	-1.19111	RQFQCAEE
FalsePositive	ABM21516	999	1006	0.0644	-1.19111	RCQHGIIG
FalsePositive	AQM32742	1109	1116	0.0644	-1.19111	SLATGIIA
FalsePositive	ACK37430	1160	1167	0.0644	-1.19111	TLHMNQVS
FalsePositive	ANJ61552	1163	1170	0.0644	-1.19111	IENQVNTI
FalsePositive	AFK79845	1329	1336	0.0644	-1.19111	NGVLNVAK
FalsePositive	ACK37379	1391	1398	0.0644	-1.19111	VYNQILVE
FalsePositive	AAQ04834	1442	1449	0.0644	-1.19111	VINEKNRR
FalsePositive	AUD09287	1465	1472	0.0644	-1.19111	DIKTGPPP
FalsePositive	QEG13948	1493	1500	0.0644	-1.19111	HISRAFIT
FalsePositive	ACR14890	1498	1505	0.0644	-1.19111	PELRKAVK
FalsePositive	APT69822	1520	1527	0.0644	-1.19111	GEFNLLGI
FalsePositive	AUN27640	1527	1534	0.0644	-1.19111	GASSGAPK
FalsePositive	APT69825	1544	1551	0.0644	-1.19111	CDKEILVD
FalsePositive	AGV98962	1626	1633	0.0644	-1.19111	DTNERFGD
FalsePositive	NP_758520	1650	1657	0.0644	-1.19111	NLAGSPTH
FalsePositive	AUF49666	1664	1671	0.0644	-1.19111	VIQYGFLN
FalsePositive	AKA64452	1684	1691	0.0644	-1.19111	IHVGGNGA
FalsePositive	ABF51205	1785	1792	0.0644	-1.19111	INPQPVSI
FalsePositive	ABF51185	1793	1800	0.0644	-1.19111	PTKISLEE
FalsePositive	YP_009259673	2153	2160	0.0644	-1.19111	QEYEKFVS
FalsePositive	YP_007985635	2154	2161	0.0644	-1.19111	PSFRALQR
FalsePositive	AFR23504	51	58	0.0646	-1.18977	DKFANPVN
FalsePositive	AAS57685	231	238	0.0646	-1.18977	TPDNNQIS
FalsePositive	AGV98955	275	282	0.0646	-1.18977	ALNHSNFG
FalsePositive	YP_009243645	282	289	0.0646	-1.18977	PLEYAAGS
FalsePositive	NP_042242	295	302	0.0646	-1.18977	AGATSEIP
FalsePositive	YP_001552411	298	305	0.0646	-1.18977	RAANGVTK
FalsePositive	BAW98046	362	369	0.0646	-1.18977	QIAQVESI
FalsePositive	ACT89356	368	375	0.0646	-1.18977	GRVTNLSE
FalsePositive	ACK37374	385	392	0.0646	-1.18977	NLQANITN
FalsePositive	ABO76708	387	394	0.0646	-1.18977	NVNQSHTL
FalsePositive	ALB72945	401	408	0.0646	-1.18977	NVDQLSAS
FalsePositive	AAQ73092	417	424	0.0646	-1.18977	QVQPGKES
FalsePositive	AFR46521	425	432	0.0646	-1.18977	SISLSPGS
FalsePositive	AQZ26621	462	469	0.0646	-1.18977	SVQPANRE
FalsePositive	AUF49662	587	594	0.0646	-1.18977	PVSHSSTA
FalsePositive	AGA12372	594	601	0.0646	-1.18977	NALVSPTS
FalsePositive	ADU20413	595	602	0.0646	-1.18977	ALTPPVPT
FalsePositive	BAG70422	598	605	0.0646	-1.18977	TGHTSQVE
FalsePositive	ABM54551	599	606	0.0646	-1.18977	PQPNKQLT
FalsePositive	ACK37396	615	622	0.0646	-1.18977	SAIQPEDT
FalsePositive	CRL46950	656	663	0.0646	-1.18977	GYAEWVVN
FalsePositive	AEO51779	672	679	0.0646	-1.18977	VDNFNATT
FalsePositive	AAX47037	735	742	0.0646	-1.18977	PPRMSIPF
FalsePositive	AAQ73078	744	751	0.0646	-1.18977	PPRISIPF
FalsePositive	AAQ73084	747	754	0.0646	-1.18977	PPRLSIPF
FalsePositive	AFQ55937	765	772	0.0646	-1.18977	PPRVSIPF
FalsePositive	AUF49672	793	800	0.0646	-1.18977	VNKETPTE
FalsePositive	AAX47036	832	839	0.0646	-1.18977	ADVNFEPE
FalsePositive	ABK41189	836	843	0.0646	-1.18977	ITEERTTI
FalsePositive	AAS86318	858	865	0.0646	-1.18977	ADWNSVIW
FalsePositive	ADK22846	879	886	0.0646	-1.18977	FGHQNKAI
FalsePositive	ABF51201	904	911	0.0646	-1.18977	TNTTGDDI
FalsePositive	ANV28248	995	1002	0.0646	-1.18977	RCQHGAIG
FalsePositive	ABO69375	1160	1167	0.0646	-1.18977	TRTQEKIK
FalsePositive	AAR38846	1374	1381	0.0646	-1.18977	ARLCSDNN
FalsePositive	ACK37406	1390	1397	0.0646	-1.18977	DRNNGDHL
FalsePositive	AFK79845	1577	1584	0.0646	-1.18977	DRKEKFRD
FalsePositive	ANJ61582	1593	1600	0.0646	-1.18977	TIYINNVE
FalsePositive	BBD13572	1614	1621	0.0646	-1.18977	PDSISETT
FalsePositive	ACK37412	1637	1644	0.0646	-1.18977	SVSYGNIL
FalsePositive	AAA74400	1752	1759	0.0646	-1.18977	VFHQVFVG
FalsePositive	ABF51205	1787	1794	0.0646	-1.18977	PQPVSIEE
FalsePositive	APT69811	1788	1795	0.0646	-1.18977	PQPISIEE
FalsePositive	APU57649	1892	1899	0.0646	-1.18977	SAFHKNPG
FalsePositive	ALC74272	2180	2187	0.0646	-1.18977	HNGEAEYD
FalsePositive	QEG13946	5	12	0.0648	-1.18842	VTRQQTGS
FalsePositive	AEL31291	94	101	0.0648	-1.18842	DTLNSIVA
FalsePositive	ABF51192	108	115	0.0648	-1.18842	PHYLSATD
FalsePositive	ABF51203	203	210	0.0648	-1.18842	SAEKGNVN
FalsePositive	AAX47041	237	244	0.0648	-1.18842	RVVHNAAM
FalsePositive	AIA21703	267	274	0.0648	-1.18842	PIRHNNWS
FalsePositive	AAQ73078	295	302	0.0648	-1.18842	PFVPLDYN
FalsePositive	ACK37426	368	375	0.0648	-1.18842	GEVKNLVE
FalsePositive	ABO69375	382	389	0.0648	-1.18842	IIPINNIS
FalsePositive	ACK37412	391	398	0.0648	-1.18842	GNKNSVNM
FalsePositive	AAQ73080	391	398	0.0648	-1.18842	RTMESFRV
FalsePositive	AFO83469	410	417	0.0648	-1.18842	SQVFGFTL
FalsePositive	AGU38786	419	426	0.0648	-1.18842	PGFSSVLK
FalsePositive	AAT65964	467	474	0.0648	-1.18842	PGAGAPTD
FalsePositive	AAP37263	477	484	0.0648	-1.18842	PGAKAPTD
FalsePositive	ABA43708	503	510	0.0648	-1.18842	AINANVGY
FalsePositive	AJO54281	535	542	0.0648	-1.18842	AGQGAILV
FalsePositive	AKR53677	589	596	0.0648	-1.18842	NTTAADTT
FalsePositive	BAW98047	597	604	0.0648	-1.18842	GATSNASD
FalsePositive	BAD95475	601	608	0.0648	-1.18842	ASTHQIGT
FalsePositive	AUD08518	604	611	0.0648	-1.18842	DALPNNES
FalsePositive	AAQ73094	653	660	0.0648	-1.18842	PGDQYFGQ
FalsePositive	AUD08521	668	675	0.0648	-1.18842	VDNEQPTT
FalsePositive	ABK20867	674	681	0.0648	-1.18842	APTRRASR
FalsePositive	ABU41836	677	684	0.0648	-1.18842	SVSNSKLF
FalsePositive	AAQ73097	684	691	0.0648	-1.18842	VITSAQIT
FalsePositive	AVJ35777	688	695	0.0648	-1.18842	YTPESVQL
FalsePositive	YP_009344963	701	708	0.0648	-1.18842	PGASAPTD
FalsePositive	AMB19798	731	738	0.0648	-1.18842	TGLGSAYY
FalsePositive	ACU00185	736	743	0.0648	-1.18842	TGLASAYY
FalsePositive	AFK64751	752	759	0.0648	-1.18842	PAPVSVPF
FalsePositive	ACK37404	841	848	0.0648	-1.18842	GDLQIFIK
FalsePositive	ABU41835	870	877	0.0648	-1.18842	AITPLTPV
FalsePositive	AAY59418	944	951	0.0648	-1.18842	IFLEASEY
FalsePositive	AGX93075	947	954	0.0648	-1.18842	CSSRGKHY
FalsePositive	ACK37412	955	962	0.0648	-1.18842	NILIGVGP
FalsePositive	ABF51201	956	963	0.0648	-1.18842	NILLGVGP
FalsePositive	AFV92902	1038	1045	0.0648	-1.18842	AFGAGFST
FalsePositive	ACR14890	1059	1066	0.0648	-1.18842	TGSPWQYL
FalsePositive	AFR77805	1097	1104	0.0648	-1.18842	SKVSNLLD
FalsePositive	ACK37388	1181	1188	0.0648	-1.18842	YPKENKII
FalsePositive	QEG13936	1201	1208	0.0648	-1.18842	YAVESKRV
FalsePositive	AHJ14762	1301	1308	0.0648	-1.18842	PKVSSVDF
FalsePositive	BAK57453	1363	1370	0.0648	-1.18842	YSQNGKIS
FalsePositive	ACT89356	1391	1398	0.0648	-1.18842	ATVYNKII
FalsePositive	ASZ70601	1395	1402	0.0648	-1.18842	VKTNLAAI
FalsePositive	ACT89356	1403	1410	0.0648	-1.18842	NRRELTSS
FalsePositive	AAZ73345	1435	1442	0.0648	-1.18842	QPAPSAIS
FalsePositive	ACK37383	1566	1573	0.0648	-1.18842	GIITNVID
FalsePositive	AAL69631	1591	1598	0.0648	-1.18842	ILVDGKTV
FalsePositive	BAW98047	1613	1620	0.0648	-1.18842	PDQISETT
FalsePositive	ABF51196	1623	1630	0.0648	-1.18842	TTIISVGD
FalsePositive	AKH49408	1625	1632	0.0648	-1.18842	TTILSVGD
FalsePositive	YP_009259673	1636	1643	0.0648	-1.18842	ISTASDAT
FalsePositive	AEI99578	1642	1649	0.0648	-1.18842	ISTTSDAT
FalsePositive	AFA50499	1642	1649	0.0648	-1.18842	ISTVSDAT
FalsePositive	AGV98960	1720	1727	0.0648	-1.18842	AGLKREYF
FalsePositive	ACK37402	1790	1797	0.0648	-1.18842	PEPISLED
FalsePositive	AJO60891	1995	2002	0.0648	-1.18842	IGYSNEAV
FalsePositive	ALB72948	1995	2002	0.0648	-1.18842	IGYGNEAV
FalsePositive	ALB72937	1995	2002	0.0648	-1.18842	IGYDNEAV
FalsePositive	BAO37617	1997	2004	0.0648	-1.18842	YSNEAVSL
FalsePositive	AHK24839	2033	2040	0.0648	-1.18842	GKSYGLTI
FalsePositive	AFS30772	2060	2067	0.0648	-1.18842	DQTRSSLF
FalsePositive	ACK37415	2088	2095	0.0648	-1.18842	EIYESIRW
FalsePositive	AMB19798	19	26	0.065	-1.18709	AGTGAVVK
FalsePositive	ABK88241	112	119	0.065	-1.18709	PDNEATAI
FalsePositive	AAV27300	113	120	0.065	-1.18709	ADDASAID
FalsePositive	ABV25903	202	209	0.065	-1.18709	ARASNEQD
FalsePositive	ACK37423	204	211	0.065	-1.18709	ALAGNVTA
FalsePositive	AAQ73078	210	217	0.065	-1.18709	VLASNLTN
FalsePositive	ACK37427	225	232	0.065	-1.18709	VGKEGREA
FalsePositive	AHK24835	226	233	0.065	-1.18709	VPSRNSDD
FalsePositive	ACK37427	233	240	0.065	-1.18709	NVRQPSDD
FalsePositive	ACK37419	340	347	0.065	-1.18709	YLTPGSNQ
FalsePositive	APT69832	368	375	0.065	-1.18709	PGKVNNLS
FalsePositive	ACI23463	381	388	0.065	-1.18709	VVPVNNVE
FalsePositive	AAR38844	384	391	0.065	-1.18709	TGTTGVNR
FalsePositive	CAA55650	387	394	0.065	-1.18709	NTQDSVYN
FalsePositive	AUF49631	402	409	0.065	-1.18709	VTINASLQ
FalsePositive	APT69832	418	425	0.065	-1.18709	VDVASQPI
FalsePositive	AEJ54592	461	468	0.065	-1.18709	GGAQPASR
FalsePositive	AHX57755	519	526	0.065	-1.18709	IWYQTNYV
FalsePositive	AAQ73087	539	546	0.065	-1.18709	CFLLGFVS
FalsePositive	AFK29633	574	581	0.065	-1.18709	AIDRAIVR
FalsePositive	AHZ90553	578	585	0.065	-1.18709	AQGLGQIL
FalsePositive	AAX47038	584	591	0.065	-1.18709	QDTQKSGP
FalsePositive	AAQ73092	585	592	0.065	-1.18709	DTIQSGPS
FalsePositive	ABM54521	588	595	0.065	-1.18709	KVINNALQ
FalsePositive	ABF51188	588	595	0.065	-1.18709	NIRESHSS
FalsePositive	AVQ54967	593	600	0.065	-1.18709	AANTNVSN
FalsePositive	AFV92903	609	616	0.065	-1.18709	GPVHSQQV
FalsePositive	YP_009243645	635	642	0.065	-1.18709	AMFNTDGG
FalsePositive	ACK37397	647	654	0.065	-1.18709	HISELIVD
FalsePositive	ACK37387	656	663	0.065	-1.18709	DDYNGTGK
FalsePositive	AAR38845	659	666	0.065	-1.18709	MPVQGTSN
FalsePositive	AVK51671	707	714	0.065	-1.18709	GAPQPADQ
FalsePositive	AVJ35777	718	725	0.065	-1.18709	AANPSIFF
FalsePositive	ACK37380	739	746	0.065	-1.18709	SVFFNVGK
FalsePositive	AVK51671	747	754	0.065	-1.18709	NAYSNFYD
FalsePositive	AAQ73078	756	763	0.065	-1.18709	NAYCNFYD
FalsePositive	AAQ73089	758	765	0.065	-1.18709	NAYANFYD
FalsePositive	AAQ73090	758	765	0.065	-1.18709	NAYTNFYD
FalsePositive	QEG13942	778	785	0.065	-1.18709	ANTIGNLC
FalsePositive	ABK88241	780	787	0.065	-1.18709	ANTMGNLC
FalsePositive	AGA12360	793	800	0.065	-1.18709	VPLAGQSS
FalsePositive	ACK37431	796	803	0.065	-1.18709	VTNQQAHE
FalsePositive	AFO64932	848	855	0.065	-1.18709	TGTFGQQS
FalsePositive	ABM53473	853	860	0.065	-1.18709	TGTYGQQS
FalsePositive	ABO69380	858	865	0.065	-1.18709	TTYGGNSR
FalsePositive	AAA65044	939	946	0.065	-1.18709	VEVQESGY
FalsePositive	ANZ02994	1003	1010	0.065	-1.18709	VAQLGQAF
FalsePositive	BAW35415	1016	1023	0.065	-1.18709	NLGNAFGV
FalsePositive	AAV27300	1024	1031	0.065	-1.18709	VKAINPVG
FalsePositive	AKU75629	1038	1045	0.065	-1.18709	DMLIGENS
FalsePositive	AEL31291	1093	1100	0.065	-1.18709	KGLEWIGI
FalsePositive	ACK37418	1245	1252	0.065	-1.18709	ADNHKSSV
FalsePositive	ARB07388	1392	1399	0.065	-1.18709	PIVCGKAV
FalsePositive	ACK37408	1398	1405	0.065	-1.18709	ATIYNKIV
FalsePositive	ACU00185	1497	1504	0.065	-1.18709	PELRKATL
FalsePositive	AAG27166	1502	1509	0.065	-1.18709	ITNQVQTE
FalsePositive	ALL26332	1510	1517	0.065	-1.18709	KMDNNVIV
FalsePositive	ABF51181	1539	1546	0.065	-1.18709	AQGPNTEF
FalsePositive	AHL77761	1588	1595	0.065	-1.18709	NGQEVDVV
FalsePositive	ABA43708	1591	1598	0.065	-1.18709	VPTHASVE
FalsePositive	AJO54282	1602	1609	0.065	-1.18709	HIQEWPNM
FalsePositive	AJO54283	1610	1617	0.065	-1.18709	DVEVGDVI
FalsePositive	AAR38843	1637	1644	0.065	-1.18709	PESISAAT
FalsePositive	AFJ40582	1642	1649	0.065	-1.18709	ISVASDAT
FalsePositive	AMD82094	1709	1716	0.065	-1.18709	GEIEWIEP
FalsePositive	ACT89356	1740	1747	0.065	-1.18709	VLSPKDPR
FalsePositive	AHM88285	1744	1751	0.065	-1.18709	SKSNLEPS
FalsePositive	ACK37388	1752	1759	0.065	-1.18709	SKYAGNVN
FalsePositive	ACK37427	1757	1764	0.065	-1.18709	SKYKGNVN
FalsePositive	AIA21703	1767	1774	0.065	-1.18709	SKYTGNVN
FalsePositive	YP_003358790	1776	1783	0.065	-1.18709	SKYVGNVN
FalsePositive	ACI23463	1780	1787	0.065	-1.18709	SKYIGNVN
FalsePositive	AMB19798	1782	1789	0.065	-1.18709	GMQNLEPL
FalsePositive	ACK37431	1792	1799	0.065	-1.18709	PKPISLED
FalsePositive	AFS30772	1828	1835	0.065	-1.18709	IDKYGIDL
FalsePositive	AFS30772	1962	1969	0.065	-1.18709	TVEGGMPS
FalsePositive	ACK37431	2046	2053	0.065	-1.18709	GTKYGLAI
FalsePositive	ASW23000	18	25	0.0652	-1.18575	AAQSGSVV
FalsePositive	AAX47034	41	48	0.0652	-1.18575	SNRQDFTQ
FalsePositive	AAQ73085	103	110	0.0652	-1.18575	AYGEWPDY
FalsePositive	AAQ73094	114	121	0.0652	-1.18575	AEATAEDQ
FalsePositive	ACK37407	119	126	0.0652	-1.18575	VNKTSQPD
FalsePositive	BAG82822	148	155	0.0652	-1.18575	YNSHNVYI
FalsePositive	APT69827	204	211	0.0652	-1.18575	AEGGNVSV
FalsePositive	NP_758520	211	218	0.0652	-1.18575	NVMPGKAG
FalsePositive	ABO69371	232	239	0.0652	-1.18575	NTRQPSDD
FalsePositive	ACK37411	302	309	0.0652	-1.18575	GNSQTLPI
FalsePositive	ADJ37050	380	387	0.0652	-1.18575	NVSTNATS
FalsePositive	AAQ73096	382	389	0.0652	-1.18575	VVPVNNIK
FalsePositive	AEL31293	397	404	0.0652	-1.18575	VSIYNVTV
FalsePositive	ABM21515	411	418	0.0652	-1.18575	QLQANPSV
FalsePositive	AEL31293	474	481	0.0652	-1.18575	PKTRKEAM
FalsePositive	ACI23463	525	532	0.0652	-1.18575	TGVVSPAG
FalsePositive	APR72754	573	580	0.0652	-1.18575	AVERAMGR
FalsePositive	ALB72935	615	622	0.0652	-1.18575	ANSNASDD
FalsePositive	AAR38842	623	630	0.0652	-1.18575	TATDGNLI
FalsePositive	AEL31289	628	635	0.0652	-1.18575	DNTNAEAD
FalsePositive	BAD95475	642	649	0.0652	-1.18575	VAETSISH
FalsePositive	ACK37410	649	656	0.0652	-1.18575	ISTINVED
FalsePositive	ADW78250	697	704	0.0652	-1.18575	YLPPGAAA
FalsePositive	AAQ73080	708	715	0.0652	-1.18575	ITHQFMYV
FalsePositive	AAX47038	710	717	0.0652	-1.18575	ITHQVMYV
FalsePositive	CAD38168	710	717	0.0652	-1.18575	ITHQIMYV
FalsePositive	AAQ02678	746	753	0.0652	-1.18575	APTPNAWD
FalsePositive	AVJ35777	759	766	0.0652	-1.18575	TTDNGTYG
FalsePositive	AFV92903	772	779	0.0652	-1.18575	IPFMGVSG
FalsePositive	ABV25904	776	783	0.0652	-1.18575	GTHPASGD
FalsePositive	AOP13014	807	814	0.0652	-1.18575	KSPHSIIL
FalsePositive	ARC95293	827	834	0.0652	-1.18575	PNRTNITT
FalsePositive	AMD82094	828	835	0.0652	-1.18575	PNRANITT
FalsePositive	YP_009246449	830	837	0.0652	-1.18575	SMLLSEDT
FalsePositive	APU57649	832	839	0.0652	-1.18575	NYKPSTGE
FalsePositive	ARR29301	838	845	0.0652	-1.18575	TYSQTITN
FalsePositive	CRL46950	848	855	0.0652	-1.18575	TGVFGQQS
FalsePositive	AUF49647	888	895	0.0652	-1.18575	DLLVGLAT
FalsePositive	AVI00675	891	898	0.0652	-1.18575	QGPDNIPT
FalsePositive	ANJ61733	1012	1019	0.0652	-1.18575	DYIRNLGN
FalsePositive	ASZ70601	1366	1373	0.0652	-1.18575	VLVNRKTQ
FalsePositive	ALU66466	1534	1541	0.0652	-1.18575	MPKQNVKK
FalsePositive	ACT89355	1566	1573	0.0652	-1.18575	GIKTNVVD
FalsePositive	AFQ55937	1626	1633	0.0652	-1.18575	DEVNLEIT
FalsePositive	APT69810	1746	1753	0.0652	-1.18575	NFNEALFS
FalsePositive	AAQ02683	1787	1794	0.0652	-1.18575	VLIKNDPR
FalsePositive	ABO69371	1934	1941	0.0652	-1.18575	DGSLSPVW
FalsePositive	AEL31291	1961	1968	0.0652	-1.18575	TTEGGMPS
FalsePositive	AQM32742	2021	2028	0.0652	-1.18575	DEYEKFVS
FalsePositive	ACK37374	2074	2081	0.0652	-1.18575	DKYQFLIH
FalsePositive	ABF51184	2074	2081	0.0652	-1.18575	DKSPNFTK
FalsePositive	AFQ55916	18	25	0.0654	-1.18442	QATNGSKI
FalsePositive	BAZ95883	60	67	0.0654	-1.18442	IMLKSAPA
FalsePositive	ADD23216	199	206	0.0654	-1.18442	AEMGSADV
FalsePositive	ABA43708	201	208	0.0654	-1.18442	IGKKGTGT
FalsePositive	ACK37418	204	211	0.0654	-1.18442	AKGGNVSV
FalsePositive	AGM16002	212	219	0.0654	-1.18442	TMPGSEGG
FalsePositive	BAW98047	219	226	0.0654	-1.18442	APYQFPFT
FalsePositive	ACY40750	221	228	0.0654	-1.18442	KEFAGEPI
FalsePositive	ACK37408	293	300	0.0654	-1.18442	IIPISPLE
FalsePositive	AAV27300	293	300	0.0654	-1.18442	IIPVSPLE
FalsePositive	ACU00187	295	302	0.0654	-1.18442	PICELLVD
FalsePositive	ASZ70601	382	389	0.0654	-1.18442	IPLNNVDG
FalsePositive	ACK37377	382	389	0.0654	-1.18442	IPVNNTET
FalsePositive	ABF51196	418	425	0.0654	-1.18442	VDIASDPL
FalsePositive	ACK37379	424	431	0.0654	-1.18442	IASQPLVN
FalsePositive	AAK13071	458	465	0.0654	-1.18442	ILAYSPPG
FalsePositive	ALB73003	471	478	0.0654	-1.18442	ASAPSTRK
FalsePositive	ACK37369	560	567	0.0654	-1.18442	HTQVGAIT
FalsePositive	ABO69373	577	584	0.0654	-1.18442	VLNEVLIV
FalsePositive	AQZ26621	578	585	0.0654	-1.18442	STARRAIS
FalsePositive	AUD08520	586	593	0.0654	-1.18442	EVAQNALA
FalsePositive	ADK22846	589	596	0.0654	-1.18442	ALVDGMVN
FalsePositive	CAD67522	590	597	0.0654	-1.18442	GITKNALT
FalsePositive	AJO60893	620	627	0.0654	-1.18442	SDENLIET
FalsePositive	ANB50105	623	630	0.0654	-1.18442	ASDKNLIE
FalsePositive	AAQ02683	650	657	0.0654	-1.18442	CTVEAFFG
FalsePositive	ACU00186	710	717	0.0654	-1.18442	DGASNPSV
FalsePositive	AAX47037	743	750	0.0654	-1.18442	ISIGNAYS
FalsePositive	ACK37396	769	776	0.0654	-1.18442	DGYDGDTS
FalsePositive	BAG70421	792	799	0.0654	-1.18442	ANITNLTS
FalsePositive	AMB19800	795	802	0.0654	-1.18442	PRPPRAVD
FalsePositive	BAA00426	797	804	0.0654	-1.18442	NTDAGDTF
FalsePositive	ALU66466	802	809	0.0654	-1.18442	VRVVGSEQ
FalsePositive	ABF51206	824	831	0.0654	-1.18442	AHRTNFKI
FalsePositive	ACT89355	836	843	0.0654	-1.18442	NFVPATGQ
FalsePositive	AHK24837	836	843	0.0654	-1.18442	TNYPKNPQ
FalsePositive	ABV00558	865	872	0.0654	-1.18442	NDLEPLSE
FalsePositive	ABK88241	959	966	0.0654	-1.18442	LLAHGPVE
FalsePositive	AAQ02679	1008	1015	0.0654	-1.18442	ITAGGNGL
FalsePositive	ABF51184	1020	1027	0.0654	-1.18442	HISEKVAE
FalsePositive	ACK37388	1043	1050	0.0654	-1.18442	ALVIAVRS
FalsePositive	YP_001715611	1143	1150	0.0654	-1.18442	VEFLGKLK
FalsePositive	AVI00675	1158	1165	0.0654	-1.18442	DAQQQLIV
FalsePositive	AFR77805	1165	1172	0.0654	-1.18442	PLLETQIT
FalsePositive	ABO69370	1469	1476	0.0654	-1.18442	ANVISISG
FalsePositive	ACI23463	1476	1483	0.0654	-1.18442	STLQIEKH
FalsePositive	AUF49675	1477	1484	0.0654	-1.18442	STLQVEKH
FalsePositive	ABF51203	1565	1572	0.0654	-1.18442	NVKISDSY
FalsePositive	BAW98046	1732	1739	0.0654	-1.18442	APTQTKLE
FalsePositive	ALB72992	1737	1744	0.0654	-1.18442	VKPNKDTG
FalsePositive	ANJ61556	1767	1774	0.0654	-1.18442	AVLNSKDP
FalsePositive	AHY03306	1794	1801	0.0654	-1.18442	YMMEAIDH
FalsePositive	AMB19798	1824	1831	0.0654	-1.18442	IDTYGLDL
FalsePositive	AAQ03178	36	43	0.0656	-1.1831	SASNAATK
FalsePositive	NP_042242	61	68	0.0656	-1.1831	IHEMAPPL
FalsePositive	CAE12177	108	115	0.0656	-1.1831	PEYLSDKE
FalsePositive	CAJ01903	230	237	0.0656	-1.1831	TPDNNVTS
FalsePositive	AAK13071	231	238	0.0656	-1.1831	DGVQTAVH
FalsePositive	YP_001552411	245	252	0.0656	-1.1831	TLLGNITI
FalsePositive	AFR11453	245	252	0.0656	-1.1831	IGVGNLTI
FalsePositive	ALB72972	271	278	0.0656	-1.1831	VPFDSAII
FalsePositive	AEO51779	298	305	0.0656	-1.1831	AILPLAEL
FalsePositive	AAX47034	323	330	0.0656	-1.1831	GLRLGVHQ
FalsePositive	ALB72945	397	404	0.0656	-1.1831	RAHNNVDQ
FalsePositive	AAQ73090	401	408	0.0656	-1.1831	PVTGGDQL
FalsePositive	AAL69631	404	411	0.0656	-1.1831	NCNPGTAQ
FalsePositive	BAG70422	405	412	0.0656	-1.1831	GSHSGEGA
FalsePositive	APR72754	409	416	0.0656	-1.1831	GQIFGFPL
FalsePositive	ACK37379	425	432	0.0656	-1.1831	ASQPLVNT
FalsePositive	ACK37380	460	467	0.0656	-1.1831	YTPPGAEG
FalsePositive	AMB19800	471	478	0.0656	-1.1831	NRKEAMLG
FalsePositive	AUD09262	484	491	0.0656	-1.1831	CRKEAMLG
FalsePositive	APZ85757	565	572	0.0656	-1.1831	QEAELQGE
FalsePositive	ABV25903	567	574	0.0656	-1.1831	GDKLGAAI
FalsePositive	APT68343	572	579	0.0656	-1.1831	AVESAVIA
FalsePositive	AAQ73080	588	595	0.0656	-1.1831	GPSNSQAV
FalsePositive	AEO51785	592	599	0.0656	-1.1831	ALQISQPA
FalsePositive	AGA18494	605	612	0.0656	-1.1831	TPPSGPVH
FalsePositive	ACK37384	612	619	0.0656	-1.1831	NNVQPEDM
FalsePositive	ADW78250	631	638	0.0656	-1.1831	CGLVSIRE
FalsePositive	AAW30682	641	648	0.0656	-1.1831	INKHSTEE
FalsePositive	AAD45119	647	654	0.0656	-1.1831	YTTEKAND
FalsePositive	AAO48740	648	655	0.0656	-1.1831	YETKGNPE
FalsePositive	AEJ54592	665	672	0.0656	-1.1831	TTATGFTN
FalsePositive	ABM54536	667	674	0.0656	-1.1831	SLTNSSGR
FalsePositive	YP_001552411	682	689	0.0656	-1.1831	TNNTGLVQ
FalsePositive	ARR29306	696	703	0.0656	-1.1831	TFVSNLGN
FalsePositive	YP_009028564	710	717	0.0656	-1.1831	NGAPKPTG
FalsePositive	ADO22688	713	720	0.0656	-1.1831	VLTANFTN
FalsePositive	APT69812	721	728	0.0656	-1.1831	PGAPKPKK
FalsePositive	ANB50105	729	736	0.0656	-1.1831	TSRDSFAW
FalsePositive	AEO51779	730	737	0.0656	-1.1831	GHARSQVY
FalsePositive	AAD46138	794	801	0.0656	-1.1831	RHVNADTQ
FalsePositive	ABM54521	815	822	0.0656	-1.1831	NDFGSLAI
FalsePositive	AVV61066	849	856	0.0656	-1.1831	IKPTGVSR
FalsePositive	BAW98046	865	872	0.0656	-1.1831	SDWENEVW
FalsePositive	ACT31466	916	923	0.0656	-1.1831	DHNRAVSV
FalsePositive	ADU20413	922	929	0.0656	-1.1831	SKASGIDS
FalsePositive	ACZ67658	1018	1025	0.0656	-1.1831	TKSISDKF
FalsePositive	AHK24839	1098	1105	0.0656	-1.1831	KGLEWISL
FalsePositive	ABM54518	1118	1125	0.0656	-1.1831	DLLEIPYT
FalsePositive	ACU00185	1128	1135	0.0656	-1.1831	TLEQCKKI
FalsePositive	ASZ70601	1222	1229	0.0656	-1.1831	LATEGNIY
FalsePositive	ABF51200	1399	1406	0.0656	-1.1831	TIYNRITH
FalsePositive	AHK24836	1442	1449	0.0656	-1.1831	IDVHSTPP
FalsePositive	AAQ03599	1526	1533	0.0656	-1.1831	TAVAGVVY
FalsePositive	ACK37418	1558	1565	0.0656	-1.1831	GEFTSLGI
FalsePositive	ABF51188	1624	1631	0.0656	-1.1831	PTIISVGD
FalsePositive	ACK37375	1626	1633	0.0656	-1.1831	PTILSVGD
FalsePositive	BAW98047	1684	1691	0.0656	-1.1831	IGGNGAQG
FalsePositive	APT69843	1721	1728	0.0656	-1.1831	IQRKNVRE
FalsePositive	AHK24836	1727	1734	0.0656	-1.1831	TTRKNVRE
FalsePositive	ABO69378	1755	1762	0.0656	-1.1831	SKQPAVLN
FalsePositive	ACK37368	1762	1769	0.0656	-1.1831	PADERLEV
FalsePositive	AUF49631	1768	1775	0.0656	-1.1831	VFYHAFEG
FalsePositive	AEL31293	1892	1899	0.0656	-1.1831	SFHANPGI
FalsePositive	ABO69371	1892	1899	0.0656	-1.1831	SFHLNPGI
FalsePositive	APT69830	1897	1904	0.0656	-1.1831	SFHKNPGI
FalsePositive	ABF51186	2043	2050	0.0656	-1.1831	AVEGNKYG
FalsePositive	AAV54187	2128	2135	0.0656	-1.1831	EIPESIRW
FalsePositive	ACK37368	2150	2157	0.0656	-1.1831	NGIRSTEI
FalsePositive	AAX47042	11	18	0.0658	-1.18177	GTHEASLR
FalsePositive	BAW35418	103	110	0.0658	-1.18177	AYGEWPNY
FalsePositive	ABF51181	108	115	0.0658	-1.18177	PEYLSDDD
FalsePositive	AVJ35777	108	115	0.0658	-1.18177	PEYCSDDD
FalsePositive	ABM21516	112	119	0.0658	-1.18177	NDKDANPV
FalsePositive	AOS88562	210	217	0.0658	-1.18177	PNGPGLYP
FalsePositive	APT69846	223	230	0.0658	-1.18177	IDLNSTAE
FalsePositive	AJC11325	235	242	0.0658	-1.18177	IMDMGVPL
FalsePositive	AAQ73080	299	306	0.0658	-1.18177	IGSNLNSV
FalsePositive	ACK37402	329	336	0.0658	-1.18177	PVAVGQGL
FalsePositive	AKA64451	371	378	0.0658	-1.18177	NNVAGATG
FalsePositive	ACK37392	464	471	0.0658	-1.18177	YTPPGVDK
FalsePositive	ACR14890	528	535	0.0658	-1.18177	DFVPGSTI
FalsePositive	CAA56365	588	595	0.0658	-1.18177	GSGPSNSQ
FalsePositive	BAU68147	590	597	0.0658	-1.18177	AASTAVST
FalsePositive	AAP68876	591	598	0.0658	-1.18177	ITRNALVP
FalsePositive	AGA12561	598	605	0.0658	-1.18177	PLTSSNSL
FalsePositive	ANN02908	632	639	0.0658	-1.18177	TSIESFFG
FalsePositive	YP_007985635	638	645	0.0658	-1.18177	STVGGIGR
FalsePositive	YP_009505605	648	655	0.0658	-1.18177	AGTHKNFF
FalsePositive	ADK22846	672	679	0.0658	-1.18177	PTSDNAKD
FalsePositive	AGA18494	767	774	0.0658	-1.18177	NPRISVPF
FalsePositive	ABO69371	772	779	0.0658	-1.18177	DDNPSAPY
FalsePositive	AAR38843	779	786	0.0658	-1.18177	VTTNLNYG
FalsePositive	ACK37402	798	805	0.0658	-1.18177	NSQEHPVE
FalsePositive	ABF51200	834	841	0.0658	-1.18177	IYNPNFKT
FalsePositive	ABL61317	835	842	0.0658	-1.18177	DRAPNALN
FalsePositive	ABM54521	859	866	0.0658	-1.18177	YRGEGVDL
FalsePositive	ABO69376	861	868	0.0658	-1.18177	TTYGGNLK
FalsePositive	AUN27636	944	951	0.0658	-1.18177	IYVEASAH
FalsePositive	NP_040958	1019	1026	0.0658	-1.18177	VCEQVNLL
FalsePositive	ACF24710	1057	1064	0.0658	-1.18177	NMVTSTIT
FalsePositive	ABO69377	1202	1209	0.0658	-1.18177	SLKNKLTN
FalsePositive	AHM88285	1354	1361	0.0658	-1.18177	YSLNGKIN
FalsePositive	QEG13928	1354	1361	0.0658	-1.18177	IEVTGSYK
FalsePositive	AEJ54592	1444	1451	0.0658	-1.18177	PVRISLEE
FalsePositive	ABM21514	1504	1511	0.0658	-1.18177	VNVTSEVQ
FalsePositive	YP_009353025	1571	1578	0.0658	-1.18177	PAEQVMID
FalsePositive	ATZ76015	1590	1597	0.0658	-1.18177	QLDRNEKF
FalsePositive	ACK37408	1613	1620	0.0658	-1.18177	PDSEDDYS
FalsePositive	AIT71004	1643	1650	0.0658	-1.18177	NEKFRDIW
FalsePositive	ACK37418	1653	1660	0.0658	-1.18177	ATLVGMIN
FalsePositive	AAD22045	1667	1674	0.0658	-1.18177	VAQYGFLD
FalsePositive	ABV25903	1702	1709	0.0658	-1.18177	IHIGGNGK
FalsePositive	ABO69378	1758	1765	0.0658	-1.18177	PAVLNDND
FalsePositive	AGH30724	1791	1798	0.0658	-1.18177	SKYVGNTI
FalsePositive	ALB72938	1799	1806	0.0658	-1.18177	SKYIGNTI
FalsePositive	AAR38848	1834	1841	0.0658	-1.18177	DYLEAIDL
FalsePositive	ACK37373	2043	2050	0.0658	-1.18177	ATEGNKYG
FalsePositive	ACK37398	2060	2067	0.0658	-1.18177	DVFQELTY
FalsePositive	AJK93556	86	93	0.066	-1.18046	TVGNSSIT
FalsePositive	NP_040958	140	147	0.066	-1.18046	WMKNSAGW
FalsePositive	QEG13944	205	212	0.066	-1.18046	NTNTSPEF
FalsePositive	APT69830	229	236	0.066	-1.18046	NRESNQRQ
FalsePositive	ANA67903	231	238	0.066	-1.18046	TPDNNQTT
FalsePositive	AAT65964	238	245	0.066	-1.18046	AVYNAAMG
FalsePositive	AUN27642	301	308	0.066	-1.18046	ASTASTYV
FalsePositive	ABK88241	388	395	0.066	-1.18046	ISVQTDMD
FalsePositive	ABF51200	390	397	0.066	-1.18046	NVEQHKNS
FalsePositive	AHK24838	391	398	0.066	-1.18046	VGTVGMYN
FalsePositive	AFO83469	406	413	0.066	-1.18046	TETGSQVF
FalsePositive	BAW35418	414	421	0.066	-1.18046	TLVGNISR
FalsePositive	ABF51198	414	421	0.066	-1.18046	QEVFSIPV
FalsePositive	BAG70420	477	484	0.066	-1.18046	AMLGKNIV
FalsePositive	ABK41189	538	545	0.066	-1.18046	CTILGFAS
FalsePositive	AAX47037	569	576	0.066	-1.18046	NDRETVTD
FalsePositive	AFK66746	570	577	0.066	-1.18046	AVDRALTA
FalsePositive	ANP43764	577	584	0.066	-1.18046	ADTQPSSP
FalsePositive	ACU00186	582	589	0.066	-1.18046	PNTQPSGQ
FalsePositive	AAW30682	594	601	0.066	-1.18046	PQTQTTAE
FalsePositive	AEK80016	594	601	0.066	-1.18046	PQTQITAE
FalsePositive	ABM21506	597	604	0.066	-1.18046	PNRPALPP
FalsePositive	AQM32742	635	642	0.066	-1.18046	TFGQHPET
FalsePositive	AGC03214	663	670	0.066	-1.18046	NTRQMVQL
FalsePositive	AJR20996	664	671	0.066	-1.18046	NTRQVVQL
FalsePositive	ACK37380	674	681	0.066	-1.18046	VQLRRKIE
FalsePositive	AAQ73088	695	702	0.066	-1.18046	ITTQDMPV
FalsePositive	ACK37381	700	707	0.066	-1.18046	IAGRGNDI
FalsePositive	AJD80555	700	707	0.066	-1.18046	TLAQDMPV
FalsePositive	QEG13969	759	766	0.066	-1.18046	VFFDGFAG
FalsePositive	APT69834	792	799	0.066	-1.18046	VVTNKQVN
FalsePositive	ABM21508	801	808	0.066	-1.18046	PLKTGTTD
FalsePositive	AAQ73096	820	827	0.066	-1.18046	PPRLSPYI
FalsePositive	AEL31289	822	829	0.066	-1.18046	GEGHALTD
FalsePositive	AFO83469	827	834	0.066	-1.18046	THKDNVDF
FalsePositive	ABL61316	831	838	0.066	-1.18046	TNYTGQSS
FalsePositive	APW91090	834	841	0.066	-1.18046	FTPEGVTK
FalsePositive	ABA43708	849	856	0.066	-1.18046	VSNRSTIK
FalsePositive	AAQ02683	853	860	0.066	-1.18046	PYQNSSVD
FalsePositive	AEL31289	859	866	0.066	-1.18046	AHLTKPSD
FalsePositive	YP_009246449	871	878	0.066	-1.18046	GAHIGQYK
FalsePositive	ANQ69416	883	890	0.066	-1.18046	AEERRSAI
FalsePositive	ABF51181	891	898	0.066	-1.18046	APYQSRDL
FalsePositive	AKA64452	931	938	0.066	-1.18046	HVTLGVGF
FalsePositive	ACU00186	949	956	0.066	-1.18046	HGVIGILT
FalsePositive	BAW98047	950	957	0.066	-1.18046	HGVMGILT
FalsePositive	YP_003358790	964	971	0.066	-1.18046	HGVVGILT
FalsePositive	AIT57556	1024	1031	0.066	-1.18046	VEDEAMEQ
FalsePositive	ACK37398	1167	1174	0.066	-1.18046	NDQEKIFT
FalsePositive	AWW21306	1318	1325	0.066	-1.18046	TLSPSPFL
FalsePositive	AFK79845	1326	1333	0.066	-1.18046	YSNNGVLN
FalsePositive	YP_009020973	1338	1345	0.066	-1.18046	NGKLNVAK
FalsePositive	ABF51181	1360	1367	0.066	-1.18046	NGKLNVTM
FalsePositive	ACK37426	1382	1389	0.066	-1.18046	NEELSLSR
FalsePositive	ABO69378	1514	1521	0.066	-1.18046	GPYSGNPV
FalsePositive	AAQ04834	1579	1586	0.066	-1.18046	AMAKRNIT
FalsePositive	ADR73044	1626	1633	0.066	-1.18046	DTNEKFGD
FalsePositive	AAW30685	1640	1647	0.066	-1.18046	IPEQIEGA
FalsePositive	APT69821	1770	1777	0.066	-1.18046	YAAQLFPL
FalsePositive	ACK37398	1792	1799	0.066	-1.18046	TQPLSLEE
FalsePositive	AHK24836	1800	1807	0.066	-1.18046	AIDQYSGQ
FalsePositive	ACU00186	1861	1868	0.066	-1.18046	ASSINDTA
FalsePositive	AHK24835	2061	2068	0.066	-1.18046	DTFQELTY
FalsePositive	AEC13063	2085	2092	0.066	-1.18046	TMTLADKS
FalsePositive	AJC11328	2092	2099	0.066	-1.18046	NEVNWENA
FalsePositive	ACK37418	2107	2114	0.066	-1.18046	VMPMADIH
FalsePositive	ARB07836	2165	2172	0.066	-1.18046	GEHEYEGF
FalsePositive	AFQ55937	113	120	0.0662	-1.17914	DREANPVD
FalsePositive	AIN45139	199	206	0.0662	-1.17914	AQMGSATI
FalsePositive	ACK37421	203	210	0.0662	-1.17914	SATSGNVS
FalsePositive	AUF49635	205	212	0.0662	-1.17914	NVNEKINR
FalsePositive	AAQ73095	217	224	0.0662	-1.17914	NGEVANTF
FalsePositive	ATV91618	217	224	0.0662	-1.17914	NGETANTF
FalsePositive	ABM54522	219	226	0.0662	-1.17914	PGEHGGEF
FalsePositive	AIZ97150	225	232	0.0662	-1.17914	TKNRANTA
FalsePositive	ABF51194	232	239	0.0662	-1.17914	NDKQPSDD
FalsePositive	AGM16002	232	239	0.0662	-1.17914	SLGNSLIY
FalsePositive	ABF51185	234	241	0.0662	-1.17914	DRQPSDDS
FalsePositive	ABF51182	298	305	0.0662	-1.17914	AHPTGMTT
FalsePositive	APT69823	299	306	0.0662	-1.17914	TGATGSTT
FalsePositive	ACK37401	302	309	0.0662	-1.17914	ADNTGSVV
FalsePositive	AEE01039	304	311	0.0662	-1.17914	SEFSGLRR
FalsePositive	AVJ35777	304	311	0.0662	-1.17914	SEFGGLRR
FalsePositive	ABK88241	355	362	0.0662	-1.17914	GRVHNMLE
FalsePositive	ABF51180	365	372	0.0662	-1.17914	IHIPGKVR
FalsePositive	ABO69373	382	389	0.0662	-1.17914	IIPINNTT
FalsePositive	ACK37367	401	408	0.0662	-1.17914	TVQLGNQT
FalsePositive	ACK37373	409	416	0.0662	-1.17914	NAKEAIFA
FalsePositive	AAX47033	421	428	0.0662	-1.17914	PGHSSVLS
FalsePositive	AMN38451	424	431	0.0662	-1.17914	CLSLSPAI
FalsePositive	ACK37382	472	479	0.0662	-1.17914	IGKPSSRK
FalsePositive	ACK37401	474	481	0.0662	-1.17914	IGEPRDRK
FalsePositive	ASW23000	527	534	0.0662	-1.17914	SDSPNNNG
FalsePositive	ACK37401	534	541	0.0662	-1.17914	VFPPNTPG
FalsePositive	NP_758520	559	566	0.0662	-1.17914	ALNSAISS
FalsePositive	YP_009353025	564	571	0.0662	-1.17914	REFMGETV
FalsePositive	ADW78250	566	573	0.0662	-1.17914	NVIGGITA
FalsePositive	AAR38844	577	584	0.0662	-1.17914	VSTLADTT
FalsePositive	AFQ55937	578	585	0.0662	-1.17914	VQGLGDSI
FalsePositive	AAQ73076	591	598	0.0662	-1.17914	PMLTAAET
FalsePositive	AET35055	594	601	0.0662	-1.17914	RETVGAST
FalsePositive	AAQ14568	594	601	0.0662	-1.17914	RETIGAST
FalsePositive	AUD08518	607	614	0.0662	-1.17914	PNNESSGP
FalsePositive	APT69825	644	651	0.0662	-1.17914	AELQMSEG
FalsePositive	ABF51190	655	662	0.0662	-1.17914	NYNENNFK
FalsePositive	AAQ10894	680	687	0.0662	-1.17914	RDKQFAVW
FalsePositive	ABM54529	723	730	0.0662	-1.17914	NSGHALNQ
FalsePositive	AEL31292	772	779	0.0662	-1.17914	GTEVSDIK
FalsePositive	AAO45820	774	781	0.0662	-1.17914	VPYVGITN
FalsePositive	AVM86034	796	803	0.0662	-1.17914	TPHQMSST
FalsePositive	ANJ61568	828	835	0.0662	-1.17914	TNYRGKER
FalsePositive	AAQ73096	831	838	0.0662	-1.17914	NVNFNPTN
FalsePositive	AAV27300	838	845	0.0662	-1.17914	KVRDGEPT
FalsePositive	CAA47944	855	862	0.0662	-1.17914	GQQTGAIC
FalsePositive	AFY09604	860	867	0.0662	-1.17914	AVYVGSYR
FalsePositive	AFR77805	1059	1066	0.0662	-1.17914	IKVVSALV
FalsePositive	ABM54542	1148	1155	0.0662	-1.17914	KGLEWISH
FalsePositive	NP_758520	1199	1206	0.0662	-1.17914	KSKQRIEP
FalsePositive	AFK79845	1390	1397	0.0662	-1.17914	QSVQVDLS
FalsePositive	AFO12669	1458	1465	0.0662	-1.17914	ISLEEVPT
FalsePositive	AKQ44191	1485	1492	0.0662	-1.17914	PPNELLVE
FalsePositive	ALP31163	1527	1534	0.0662	-1.17914	GPYTGIPS
FalsePositive	ACU00185	1624	1631	0.0662	-1.17914	VVPYGQLN
FalsePositive	ACU00185	1626	1633	0.0662	-1.17914	PYGQLNLS
FalsePositive	AJO54281	1715	1722	0.0662	-1.17914	TKLQPSAF
FalsePositive	AOS88560	1823	1830	0.0662	-1.17914	QLKRLDID
FalsePositive	ASZ70601	1854	1861	0.0662	-1.17914	AGKTRLIE
FalsePositive	YP_003358790	1886	1893	0.0662	-1.17914	AGKSRLIE
FalsePositive	AAX47043	2084	2091	0.0662	-1.17914	PADKGEYF
FalsePositive	AHN91978	2123	2130	0.0662	-1.17914	TMPMSEIR
FalsePositive	ABV25903	2172	2179	0.0662	-1.17914	SIPQYDNL
FalsePositive	ACK37425	108	115	0.0664	-1.17783	PEYLSDND
FalsePositive	ABF51204	125	132	0.0664	-1.17783	PETSSNRF
FalsePositive	AQM32742	138	145	0.0664	-1.17783	AINHSNFG
FalsePositive	ACK37389	202	209	0.0664	-1.17783	ANENSTRA
FalsePositive	ABF51197	203	210	0.0664	-1.17783	SAVKGNVS
FalsePositive	AFR11453	213	220	0.0664	-1.17783	AALTNQDT
FalsePositive	BAW98047	215	222	0.0664	-1.17783	GEAGAPYQ
FalsePositive	AAD19342	230	237	0.0664	-1.17783	TAEAGKVQ
FalsePositive	ACK37367	231	238	0.0664	-1.17783	ASLRQPSD
FalsePositive	AUD09287	233	240	0.0664	-1.17783	ANTTNPAR
FalsePositive	ABF51184	243	250	0.0664	-1.17783	GTLIGNSL
FalsePositive	AAX47037	243	250	0.0664	-1.17783	GVAVGNLT
FalsePositive	AAQ73084	245	252	0.0664	-1.17783	GVAAGNLT
FalsePositive	AIZ97150	245	252	0.0664	-1.17783	GVATGNLT
FalsePositive	ALB72985	332	339	0.0664	-1.17783	GTNQFLTS
FalsePositive	BAW98046	355	362	0.0664	-1.17783	GEVTNLLQ
FalsePositive	BAA00168	391	398	0.0664	-1.17783	GTNVGNIS
FalsePositive	AAX47036	406	413	0.0664	-1.17783	GNTENKLP
FalsePositive	AAQ02684	594	601	0.0664	-1.17783	ALRVSQPP
FalsePositive	ABM54517	598	605	0.0664	-1.17783	QPTRSVNE
FalsePositive	AVK51671	605	612	0.0664	-1.17783	TSTASDES
FalsePositive	ABF51204	612	619	0.0664	-1.17783	SHVQPEDM
FalsePositive	AEO51785	700	707	0.0664	-1.17783	VQFRRKLE
FalsePositive	AJO54281	758	765	0.0664	-1.17783	GEPRNTYG
FalsePositive	ALT66861	773	780	0.0664	-1.17783	GINPADTI
FalsePositive	ACU00186	801	808	0.0664	-1.17783	SYTHKNST
FalsePositive	AJD77335	842	849	0.0664	-1.17783	PNYAGNSI
FalsePositive	ADE80716	842	849	0.0664	-1.17783	PNYTGNSI
FalsePositive	ANJ61582	862	869	0.0664	-1.17783	PGFGGVFV
FalsePositive	AFY09605	969	976	0.0664	-1.17783	HVVVGIVT
FalsePositive	AEL31291	989	996	0.0664	-1.17783	GNAFGEGF
FalsePositive	CAA24446	1139	1146	0.0664	-1.17783	QRAKGLEW
FalsePositive	APT69810	1157	1164	0.0664	-1.17783	SQTQEKIK
FalsePositive	ACK37412	1194	1201	0.0664	-1.17783	NKRINDLL
FalsePositive	ACK37420	1397	1404	0.0664	-1.17783	NVRYSVDQ
FalsePositive	AJC11325	1418	1425	0.0664	-1.17783	VREYNNRS
FalsePositive	AGA12364	1498	1505	0.0664	-1.17783	VNITGQVQ
FalsePositive	AVK51671	1508	1515	0.0664	-1.17783	GPYSGIGT
FalsePositive	AOS85283	1527	1534	0.0664	-1.17783	GAYSGVPK
FalsePositive	AVK51671	1548	1555	0.0664	-1.17783	VKTESGEF
FalsePositive	AEC47474	1642	1649	0.0664	-1.17783	VSAASDAT
FalsePositive	ASW23000	1695	1702	0.0664	-1.17783	VSEANLPP
FalsePositive	AJO54282	1701	1708	0.0664	-1.17783	VKDHNINP
FalsePositive	AEE01039	1709	1716	0.0664	-1.17783	GQIEWVEP
FalsePositive	ABF51198	1790	1797	0.0664	-1.17783	INPQPLSL
FalsePositive	ANJ61598	1829	1836	0.0664	-1.17783	YGMHGLEA
FalsePositive	AJO54283	1854	1861	0.0664	-1.17783	RAIEAASL
FalsePositive	APW91136	2157	2164	0.0664	-1.17783	SKISSVPV
FalsePositive	BAW35418	45	52	0.0666	-1.17653	DFSQDPSK
FalsePositive	YP_009246449	66	73	0.0666	-1.17653	VMMKSPSA
FalsePositive	ANC94866	125	132	0.0666	-1.17653	PEVSSNRF
FalsePositive	ALB72976	169	176	0.0666	-1.17653	CLYRSSLY
FalsePositive	AEJ54593	207	214	0.0666	-1.17653	RSKPNDPA
FalsePositive	AAQ02675	207	214	0.0666	-1.17653	TNTGGITY
FalsePositive	AHX57755	216	223	0.0666	-1.17653	PYKQTQPG
FalsePositive	ABM21517	234	241	0.0666	-1.17653	TSDESKNK
FalsePositive	AQM32742	245	252	0.0666	-1.17653	TEATGLTR
FalsePositive	AQM32742	291	298	0.0666	-1.17653	YYTQWSGS
FalsePositive	ACK37402	295	302	0.0666	-1.17653	PISPLNSD
FalsePositive	ACK37398	298	305	0.0666	-1.17653	CPLQVEGG
FalsePositive	BAE20393	311	318	0.0666	-1.17653	ASTKLPIT
FalsePositive	CDQ47775	339	346	0.0666	-1.17653	TSDRSAPP
FalsePositive	ABF51202	369	376	0.0666	-1.17653	PGRVNNLS
FalsePositive	AAQ73087	382	389	0.0666	-1.17653	VIPINNVS
FalsePositive	AAL37156	382	389	0.0666	-1.17653	VVPINNLQ
FalsePositive	AVQ54967	387	394	0.0666	-1.17653	DPMQRLLI
FalsePositive	APT69812	430	437	0.0666	-1.17653	STLLGEIC
FalsePositive	AVJ35777	520	527	0.0666	-1.17653	GFPQNCGI
FalsePositive	ACK37430	529	536	0.0666	-1.17653	QTQQTVYI
FalsePositive	ABF51182	587	594	0.0666	-1.17653	SSQSGPKH
FalsePositive	AJO54283	592	599	0.0666	-1.17653	TKPQVLNA
FalsePositive	AOS88560	613	620	0.0666	-1.17653	TGASSNSS
FalsePositive	AEA11173	618	625	0.0666	-1.17653	GVSSNASD
FalsePositive	ABV25904	620	627	0.0666	-1.17653	TSVTSDES
FalsePositive	AGW83680	673	680	0.0666	-1.17653	PTARAQKL
FalsePositive	AHK24838	707	714	0.0666	-1.17653	NDKRWNGA
FalsePositive	ACV51798	810	817	0.0666	-1.17653	NKPETEGS
FalsePositive	ANN02908	839	846	0.0666	-1.17653	TNRTNLTT
FalsePositive	AYW17088	841	848	0.0666	-1.17653	NAIIGNRE
FalsePositive	ABM21507	960	967	0.0666	-1.17653	ISITSPTF
FalsePositive	ABO69380	974	981	0.0666	-1.17653	RCMHGPIG
FalsePositive	ABF51180	1010	1017	0.0666	-1.17653	NLGRAFGV
FalsePositive	AAQ73085	1027	1034	0.0666	-1.17653	SGFTNQIH
FalsePositive	APR72754	1031	1038	0.0666	-1.17653	VGQDSILE
FalsePositive	AEL31290	1251	1258	0.0666	-1.17653	DQQQVVIL
FalsePositive	NP_758520	1315	1322	0.0666	-1.17653	TVSNSKAL
FalsePositive	ACK37391	1419	1426	0.0666	-1.17653	GPPPAAIS
FalsePositive	AGP75905	1439	1446	0.0666	-1.17653	NRRYSIGN
FalsePositive	BAA00516	1440	1447	0.0666	-1.17653	NRRSSIGN
FalsePositive	ABF51182	1443	1450	0.0666	-1.17653	IEIHNTPP
FalsePositive	ABM21512	1446	1453	0.0666	-1.17653	NRRASIGN
FalsePositive	AVJ35777	1469	1476	0.0666	-1.17653	TLEKNVNI
FalsePositive	APT69832	1512	1519	0.0666	-1.17653	PTTRKPER
FalsePositive	AEL31292	1701	1708	0.0666	-1.17653	TPEHSKLH
FalsePositive	ACU00185	1728	1735	0.0666	-1.17653	PAALNPRD
FalsePositive	ATU75293	1737	1744	0.0666	-1.17653	VKPNRETG
FalsePositive	AJO54283	1810	1817	0.0666	-1.17653	ILNRNTRD
FalsePositive	ANJ61590	1822	1829	0.0666	-1.17653	PLENAMYG
FalsePositive	ALB73007	45	52	0.0668	-1.17522	DFQQDPSK
FalsePositive	ACK37404	204	211	0.0668	-1.17522	ASTGNVAA
FalsePositive	YP_009028564	205	212	0.0668	-1.17522	TAEPSKPP
FalsePositive	ACY40750	210	217	0.0668	-1.17522	SSAELLGG
FalsePositive	ABU41835	232	239	0.0668	-1.17522	PSAEATEG
FalsePositive	ABV25903	316	323	0.0668	-1.17522	AGLRQAIT
FalsePositive	AAW30682	379	386	0.0668	-1.17522	ILEVNNLS
FalsePositive	APT69830	390	397	0.0668	-1.17522	ANIRNKNM
FalsePositive	BAG70420	407	414	0.0668	-1.17522	TQDQVFGV
FalsePositive	AKA64452	458	465	0.0668	-1.17522	TRTEAMLG
FalsePositive	AFR77805	559	566	0.0668	-1.17522	DISQTAIL
FalsePositive	ABO69379	600	607	0.0668	-1.17522	TLTANETG
FalsePositive	ANB50105	640	647	0.0668	-1.17522	TQETAIGN
FalsePositive	AUN27639	640	647	0.0668	-1.17522	TQEAAIGN
FalsePositive	AAQ02682	651	658	0.0668	-1.17522	STVESFFA
FalsePositive	CAD67522	653	660	0.0668	-1.17522	TTIESFFA
FalsePositive	AAX47037	658	665	0.0668	-1.17522	AQLRRKLE
FalsePositive	AFV92903	662	669	0.0668	-1.17522	VAIIGLKN
FalsePositive	ABU41836	673	680	0.0668	-1.17522	NESASVSN
FalsePositive	ACU00185	720	727	0.0668	-1.17522	VFFQPKSG
FalsePositive	ALX38427	740	747	0.0668	-1.17522	TEGNAPSR
FalsePositive	ATZ76015	768	775	0.0668	-1.17522	DGYDGDNT
FalsePositive	AAT65951	774	781	0.0668	-1.17522	TTLNSMGK
FalsePositive	AAQ73097	821	828	0.0668	-1.17522	VKSGNVNF
FalsePositive	BAK57448	827	834	0.0668	-1.17522	VKSSNVNF
FalsePositive	APU57649	844	851	0.0668	-1.17522	IPTRANPR
FalsePositive	AOF41451	845	852	0.0668	-1.17522	IGNRNSVK
FalsePositive	YP_001715611	850	857	0.0668	-1.17522	TGKFGQQS
FalsePositive	AAQ73079	851	858	0.0668	-1.17522	TVPQVEHN
FalsePositive	AFQ55937	872	879	0.0668	-1.17522	IRTYGFGH
FalsePositive	AFR46521	874	881	0.0668	-1.17522	IRTFGFGH
FalsePositive	ARC95293	918	925	0.0668	-1.17522	WVEESEYY
FalsePositive	AFR79234	1037	1044	0.0668	-1.17522	ILEKSLKS
FalsePositive	AHB78922	1059	1066	0.0668	-1.17522	TKLISALV
FalsePositive	ACU00185	1146	1153	0.0668	-1.17522	AHSDAEAQ
FalsePositive	ACK37413	1157	1164	0.0668	-1.17522	ANSQEKIK
FalsePositive	ABV25903	1173	1180	0.0668	-1.17522	AASQESLE
FalsePositive	AEL31291	1240	1247	0.0668	-1.17522	YNQQKVVL
FalsePositive	ACK37415	1332	1339	0.0668	-1.17522	TVHDNFKD
FalsePositive	ACT89356	1477	1484	0.0668	-1.17522	ISIMGVIY
FalsePositive	ABO69374	1478	1485	0.0668	-1.17522	ISIVGVIY
FalsePositive	ACK37408	1484	1491	0.0668	-1.17522	ISILGVIY
FalsePositive	AUD08521	1499	1506	0.0668	-1.17522	ISSQVQLE
FalsePositive	ACK37388	1612	1619	0.0668	-1.17522	ALVANQDM
FalsePositive	AHX57804	1746	1753	0.0668	-1.17522	YNINGPTR
FalsePositive	ABF51206	1770	1777	0.0668	-1.17522	YAAQLITL
FalsePositive	ABF51198	1792	1799	0.0668	-1.17522	PQPLSLEE
FalsePositive	ALB73008	17	24	0.067	-1.17393	LNAQGSSI
FalsePositive	NP_758520	41	48	0.067	-1.17393	QNKQDITQ
FalsePositive	ACV51798	64	71	0.067	-1.17393	PALMSPSI
FalsePositive	AQM32742	97	104	0.067	-1.17393	VLDSGVPL
FalsePositive	YP_001715611	114	121	0.067	-1.17393	VDANAVDA
FalsePositive	AGV98962	208	215	0.067	-1.17393	TGNENSHP
FalsePositive	ARM53611	219	226	0.067	-1.17393	RELQYAYE
FalsePositive	NP_042242	234	241	0.067	-1.17393	VLDAGVPL
FalsePositive	ARU09499	235	242	0.067	-1.17393	VLDCGVPL
FalsePositive	ALB72933	236	243	0.067	-1.17393	VLDTGVPL
FalsePositive	ACI23463	245	252	0.067	-1.17393	VGAGNLTI
FalsePositive	APR72754	293	300	0.067	-1.17393	PFAPLDYV
FalsePositive	YP_009246449	381	388	0.067	-1.17393	NLEVSVQT
FalsePositive	ACK37383	387	394	0.067	-1.17393	NNTGNNTT
FalsePositive	AFK79845	388	395	0.067	-1.17393	IQNQIQDV
FalsePositive	AFK66746	400	407	0.067	-1.17393	NLTLAEGS
FalsePositive	CAA24446	482	489	0.067	-1.17393	PKKRKEAM
FalsePositive	AOS88561	532	539	0.067	-1.17393	PTEASIIA
FalsePositive	AEJ54593	539	546	0.067	-1.17393	AMGAGQKN
FalsePositive	APT69928	552	559	0.067	-1.17393	CKDAGDIL
FalsePositive	ABK41189	585	592	0.067	-1.17393	NPTNSTAV
FalsePositive	AKL71247	590	597	0.067	-1.17393	THIPALTA
FalsePositive	ABK20868	590	597	0.067	-1.17393	GITKNALD
FalsePositive	AMB19798	607	614	0.067	-1.17393	IGPETLIE
FalsePositive	AQM32742	612	619	0.067	-1.17393	PAQVSVPF
FalsePositive	ABF51180	628	635	0.067	-1.17393	NGSETDVE
FalsePositive	AFR46521	672	679	0.067	-1.17393	PTASNAKD
FalsePositive	AGM16002	685	692	0.067	-1.17393	TSSTGQNV
FalsePositive	AAL37155	691	698	0.067	-1.17393	VITSSQRT
FalsePositive	ACK37411	704	711	0.067	-1.17393	TASQPNDS
FalsePositive	AGM16002	736	743	0.067	-1.17393	PAQFSVPF
FalsePositive	AGX93074	744	751	0.067	-1.17393	APKPNAWD
FalsePositive	AJO54281	757	764	0.067	-1.17393	TGEPRNTY
FalsePositive	ACT31466	804	811	0.067	-1.17393	IKDESTDS
FalsePositive	ABK41189	822	829	0.067	-1.17393	PYLRKASV
FalsePositive	AAX47041	831	838	0.067	-1.17393	NFNPAPVA
FalsePositive	ABK88241	838	845	0.067	-1.17393	SAPNNVNA
FalsePositive	ABF51184	862	869	0.067	-1.17393	VHTGNIKI
FalsePositive	AEL31289	934	941	0.067	-1.17393	NLLIGNGP
FalsePositive	ABK88241	984	991	0.067	-1.17393	VTAGGSGV
FalsePositive	ACK37418	1018	1025	0.067	-1.17393	TDHINDKI
FalsePositive	ABM54550	1058	1065	0.067	-1.17393	AEIANKIS
FalsePositive	ARO77045	1134	1141	0.067	-1.17393	KLIEWIKT
FalsePositive	ACT89356	1162	1169	0.067	-1.17393	QRQQQEYI
FalsePositive	BAA00426	1195	1202	0.067	-1.17393	QEQQEILF
FalsePositive	AJO54283	1360	1367	0.067	-1.17393	LVLQNKRT
FalsePositive	ANJ61546	1425	1432	0.067	-1.17393	NSTQDKLE
FalsePositive	ABK88241	1641	1648	0.067	-1.17393	PTYEDDYN
FalsePositive	AHM88285	1740	1747	0.067	-1.17393	INTPSKSN
FalsePositive	ABK88241	1743	1750	0.067	-1.17393	GVFVNAPA
FalsePositive	ABL61316	1743	1750	0.067	-1.17393	GVFINAPA
FalsePositive	ACT89356	1779	1786	0.067	-1.17393	YAAQLATL
FalsePositive	ABO69379	2040	2047	0.067	-1.17393	ILAYGDDL
FalsePositive	AKQ44193	2075	2082	0.067	-1.17393	GKHYGLLM
FalsePositive	AWW21300	5	12	0.0673	-1.17198	ITRQQTGT
FalsePositive	YP_001715611	84	91	0.0673	-1.17198	QLKLGNTS
FalsePositive	ABM54522	108	115	0.0673	-1.17198	PSYLNAKD
FalsePositive	ABM54518	110	117	0.0673	-1.17198	YLKPSEAN
FalsePositive	ABK88241	138	145	0.0673	-1.17198	VKWEGTST
FalsePositive	ABO69372	204	211	0.0673	-1.17198	ATTGNVRA
FalsePositive	AKD28015	205	212	0.0673	-1.17198	TIANKPDH
FalsePositive	AAQ73079	230	237	0.0673	-1.17198	PAEKGKVQ
FalsePositive	AGA18494	237	244	0.0673	-1.17198	PAKNSFAP
FalsePositive	AER29982	363	370	0.0673	-1.17198	CALPNFDA
FalsePositive	ABF51186	385	392	0.0673	-1.17198	IPINNIAA
FalsePositive	ACK37419	388	395	0.0673	-1.17198	IPINNTSQ
FalsePositive	ACK37416	400	407	0.0673	-1.17198	VLDKGDPG
FalsePositive	AUD09264	413	420	0.0673	-1.17198	SDSANLSQ
FalsePositive	BBD13572	458	465	0.0673	-1.17198	NRREAMLG
FalsePositive	AAQ73079	509	516	0.0673	-1.17198	RMVERDEY
FalsePositive	ADD23216	564	571	0.0673	-1.17198	QTAELQGD
FalsePositive	ACK37402	580	587	0.0673	-1.17198	NDVLNEVL
FalsePositive	ACK37418	597	604	0.0673	-1.17198	VPTLSASE
FalsePositive	BAA00426	625	632	0.0673	-1.17198	TGASGQAI
FalsePositive	AFO64932	648	655	0.0673	-1.17198	TYTNNSEK
FalsePositive	ABM54522	669	676	0.0673	-1.17198	VENYNETS
FalsePositive	AVJ35777	681	688	0.0673	-1.17198	TTIKGDKY
FalsePositive	YP_009246449	689	696	0.0673	-1.17198	VTPKNAES
FalsePositive	BAW98047	690	697	0.0673	-1.17198	VDYQVMYV
FalsePositive	NP_653149	703	710	0.0673	-1.17198	PGAPLPTN
FalsePositive	AVQ54967	704	711	0.0673	-1.17198	STPDGEVK
FalsePositive	AMD82094	716	723	0.0673	-1.17198	AANPSLFF
FalsePositive	QEG13936	767	774	0.0673	-1.17198	FEKNGPYG
FalsePositive	APW91090	795	802	0.0673	-1.17198	ASPGAVSS
FalsePositive	APT69846	841	848	0.0673	-1.17198	IGRTNFPK
FalsePositive	AAR38845	852	859	0.0673	-1.17198	SKSRATIT
FalsePositive	AEL31289	901	908	0.0673	-1.17198	YSKHNDRY
FalsePositive	APX43287	906	913	0.0673	-1.17198	QCTTGIYF
FalsePositive	APW91090	906	913	0.0673	-1.17198	QCTAGIYF
FalsePositive	AVK51671	936	943	0.0673	-1.17198	HILLGIGF
FalsePositive	ADD91656	1093	1100	0.0673	-1.17198	AWIEAKTA
FalsePositive	AHK24838	1191	1198	0.0673	-1.17198	KRTQRIEP
FalsePositive	ACK37426	1203	1210	0.0673	-1.17198	ASKRIEPV
FalsePositive	AAQ73086	1363	1370	0.0673	-1.17198	YTQNGKIN
FalsePositive	AHK24839	1441	1448	0.0673	-1.17198	IGRAGSTV
FalsePositive	AJD39295	1447	1454	0.0673	-1.17198	PIKISLDE
FalsePositive	ABF51206	1524	1531	0.0673	-1.17198	VTTENGKF
FalsePositive	ABF51205	1529	1536	0.0673	-1.17198	VVTTSNGK
FalsePositive	AHX57713	1532	1539	0.0673	-1.17198	TPKQVLKK
FalsePositive	ANJ61547	1533	1540	0.0673	-1.17198	NPKPKVPS
FalsePositive	AAV27300	1557	1564	0.0673	-1.17198	PDKEVQID
FalsePositive	ALB72946	1596	1603	0.0673	-1.17198	HSQPGKTV
FalsePositive	ABK88241	1625	1632	0.0673	-1.17198	VELNRNEK
FalsePositive	ABM54550	1638	1645	0.0673	-1.17198	VDPSGVNL
FalsePositive	ASZ70601	1649	1656	0.0673	-1.17198	GGVLGNTG
FalsePositive	BAW98047	1657	1664	0.0673	-1.17198	TLMYNFPT
FalsePositive	APT69822	1740	1747	0.0673	-1.17198	SKYKGNTK
FalsePositive	ACR14890	1756	1763	0.0673	-1.17198	NCQMNEYV
FalsePositive	ACK37426	1758	1765	0.0673	-1.17198	GNKQMEVN
FalsePositive	ADO85560	1768	1775	0.0673	-1.17198	NKDPAVLT
FalsePositive	ACK37427	1786	1793	0.0673	-1.17198	DIDPSNIT
FalsePositive	ACU00186	1828	1835	0.0673	-1.17198	IDKFGLDL
FalsePositive	AGV98960	1909	1916	0.0673	-1.17198	ASGLNDSV
FalsePositive	AIA24394	2104	2111	0.0673	-1.17198	RHFRADDQ
FalsePositive	ACU00186	11	18	0.0675	-1.1707	GSHDNAIN
FalsePositive	AAR38842	45	52	0.0675	-1.1707	DYTQDPSK
FalsePositive	AGM16002	54	61	0.0675	-1.1707	AQPIADVI
FalsePositive	AAQ73088	60	67	0.0675	-1.1707	IMLKSLPA
FalsePositive	ACK37430	94	101	0.0675	-1.1707	TQEAANTV
FalsePositive	AUF49622	108	115	0.0675	-1.1707	PRFINDQE
FalsePositive	AQM32742	148	155	0.0675	-1.1707	VIPVSPLK
FalsePositive	ARM53611	179	186	0.0675	-1.1707	VQANATKF
FalsePositive	BAU68129	195	202	0.0675	-1.1707	AIPEFVIA
FalsePositive	AAS86318	202	209	0.0675	-1.1707	QAQQTPAF
FalsePositive	AAX47037	214	221	0.0675	-1.1707	VLSKGENA
FalsePositive	AEO51780	216	223	0.0675	-1.1707	QANPGEAG
FalsePositive	ALM88626	220	227	0.0675	-1.1707	TAKQFEQN
FalsePositive	AAQ73092	228	235	0.0675	-1.1707	TVTTGAHK
FalsePositive	ABM54525	232	239	0.0675	-1.1707	ATTQPTRK
FalsePositive	ABO69372	233	240	0.0675	-1.1707	PTKQPSDD
FalsePositive	AJC11329	286	293	0.0675	-1.1707	VIPISPLK
FalsePositive	ALB72948	287	294	0.0675	-1.1707	VIPSSPLK
FalsePositive	AAX47033	295	302	0.0675	-1.1707	PFVPLDSS
FalsePositive	AOL02449	297	304	0.0675	-1.1707	CPLQVDQQ
FalsePositive	ABF51184	303	310	0.0675	-1.1707	APSISITV
FalsePositive	AEL31293	317	324	0.0675	-1.1707	SEFSGAME
FalsePositive	YP_009344963	332	339	0.0675	-1.1707	ADFQTPCL
FalsePositive	APA31999	375	382	0.0675	-1.1707	TMLEVNNT
FalsePositive	ABF51196	384	391	0.0675	-1.1707	IPINSVTG
FalsePositive	AAT79531	403	410	0.0675	-1.1707	PVRSNQGS
FalsePositive	ACK37373	405	412	0.0675	-1.1707	GGVTNAKE
FalsePositive	ACK37426	417	424	0.0675	-1.1707	IDIASPPL
FalsePositive	AAF05693	526	533	0.0675	-1.1707	PNTAGIVM
FalsePositive	ABF51203	526	533	0.0675	-1.1707	VTPPSTPA
FalsePositive	BAU68135	558	565	0.0675	-1.1707	IQQTAEYQ
FalsePositive	CAA47944	561	568	0.0675	-1.1707	IKQDSFYQ
FalsePositive	AFY09605	568	575	0.0675	-1.1707	QGPTGEAV
FalsePositive	ARM53611	576	583	0.0675	-1.1707	AANTNESH
FalsePositive	AFR11453	581	588	0.0675	-1.1707	ATGPANSM
FalsePositive	ABM21507	582	589	0.0675	-1.1707	DLIQQVAT
FalsePositive	AFO83469	598	605	0.0675	-1.1707	ALTAADTG
FalsePositive	AGW83680	645	652	0.0675	-1.1707	RRSRSESS
FalsePositive	AVQ54967	665	672	0.0675	-1.1707	VNTGGFAS
FalsePositive	AAQ73080	700	707	0.0675	-1.1707	SLTQDMPV
FalsePositive	AMB19798	704	711	0.0675	-1.1707	GKEWNAAS
FalsePositive	AJO60893	704	711	0.0675	-1.1707	STTPGMLL
FalsePositive	AHY19027	740	747	0.0675	-1.1707	IEGNAPPR
FalsePositive	AAL69631	785	792	0.0675	-1.1707	NIFNNGPQ
FalsePositive	AAX47036	794	801	0.0675	-1.1707	VNKETPAD
FalsePositive	ADU34211	824	831	0.0675	-1.1707	VNRDSITT
FalsePositive	APR72754	838	845	0.0675	-1.1707	VTAERTSL
FalsePositive	AEO51784	873	880	0.0675	-1.1707	ADTLSPLP
FalsePositive	AIT57557	892	899	0.0675	-1.1707	VFVAGFKI
FalsePositive	AEL31289	910	917	0.0675	-1.1707	PVEVKPYD
FalsePositive	AFK66746	918	925	0.0675	-1.1707	PGIQMIDA
FalsePositive	AAF05693	1007	1014	0.0675	-1.1707	TAEIANYT
FalsePositive	ABO69370	1028	1035	0.0675	-1.1707	NISRKIVK
FalsePositive	ABF51203	1054	1061	0.0675	-1.1707	SDPQTVIA
FalsePositive	ANC94866	1065	1072	0.0675	-1.1707	SMVTNSIT
FalsePositive	NP_758520	1123	1130	0.0675	-1.1707	QARERQEF
FalsePositive	ACV51798	1150	1157	0.0675	-1.1707	IKVNKLEK
FalsePositive	ACK37425	1249	1256	0.0675	-1.1707	ALAEHLNS
FalsePositive	AFQ55938	1268	1275	0.0675	-1.1707	AKQANTST
FalsePositive	ABV25904	1332	1339	0.0675	-1.1707	TNSGNIIV
FalsePositive	BAG82821	1333	1340	0.0675	-1.1707	TNSSNIIV
FalsePositive	AUF49662	1375	1382	0.0675	-1.1707	ARLCSENN
FalsePositive	ACK37420	1407	1414	0.0675	-1.1707	TAIINDYN
FalsePositive	AAL69631	1421	1428	0.0675	-1.1707	THRHNTQN
FalsePositive	APT69826	1451	1458	0.0675	-1.1707	TLEKNLEY
FalsePositive	ABO69374	1591	1598	0.0675	-1.1707	VKLNRNEK
FalsePositive	AVJ35777	1687	1694	0.0675	-1.1707	VHIGGNGA
FalsePositive	APT69842	1696	1703	0.0675	-1.1707	TQGQIETS
FalsePositive	QEJ82278	1703	1710	0.0675	-1.1707	GKVIGVHV
FalsePositive	AAL37155	1704	1711	0.0675	-1.1707	GKVLGVHV
FalsePositive	ACK37406	1711	1718	0.0675	-1.1707	VSKVSVKE
FalsePositive	ALM88626	1758	1765	0.0675	-1.1707	SKEPAVLR
FalsePositive	AJO54283	1843	1850	0.0675	-1.1707	RSPQKIKA
FalsePositive	ACK37420	1969	1976	0.0675	-1.1707	KVLEKLGF
FalsePositive	BAW98047	1986	1993	0.0675	-1.1707	VVVGGMPS
FalsePositive	AFK66746	2090	2097	0.0675	-1.1707	VPDEKFPF
FalsePositive	AGU38786	44	51	0.0677	-1.16941	QDLQQDPG
FalsePositive	AEL31292	58	65	0.0677	-1.16941	ADILSNPA
FalsePositive	BAG70422	209	216	0.0677	-1.16941	VVTQDSLS
FalsePositive	AAX47044	227	234	0.0677	-1.16941	TNTTGQGK
FalsePositive	ACK37429	234	241	0.0677	-1.16941	GNQPSDDN
FalsePositive	ABF51182	245	252	0.0677	-1.16941	TLVGNLLI
FalsePositive	AAX47040	295	302	0.0677	-1.16941	PFVPLETT
FalsePositive	QEG13975	349	356	0.0677	-1.16941	PEVHIPGQ
FalsePositive	ABF51203	355	362	0.0677	-1.16941	PWFHSTKE
FalsePositive	AAL69631	361	368	0.0677	-1.16941	NLQQYVQI
FalsePositive	ADJ37050	381	388	0.0677	-1.16941	VSTNATSL
FalsePositive	AAR38847	386	393	0.0677	-1.16941	TGLNRLLI
FalsePositive	ACK37379	405	412	0.0677	-1.16941	VELTNQPM
FalsePositive	ABF51184	405	412	0.0677	-1.16941	QGQQVFGF
FalsePositive	AIZ97150	526	533	0.0677	-1.16941	TSVVAPAD
FalsePositive	ACK37415	531	538	0.0677	-1.16941	PNTPNTAE
FalsePositive	ASM58485	557	564	0.0677	-1.16941	DIEQTADI
FalsePositive	BBD13572	558	565	0.0677	-1.16941	QGETGLAI
FalsePositive	AFK66746	577	584	0.0677	-1.16941	AANTSQST
FalsePositive	QEG13958	601	608	0.0677	-1.16941	TEPEEAVQ
FalsePositive	AAK13071	696	703	0.0677	-1.16941	NSDNAVLT
FalsePositive	AAQ73092	701	708	0.0677	-1.16941	QFNQDAPV
FalsePositive	AVJ35777	739	746	0.0677	-1.16941	VSTASAYA
FalsePositive	AHK24836	763	770	0.0677	-1.16941	IGIASAYN
FalsePositive	ACR14890	776	783	0.0677	-1.16941	TPNNSSGT
FalsePositive	AUF49640	778	785	0.0677	-1.16941	PETSNITY
FalsePositive	AUF49666	808	815	0.0677	-1.16941	NERINIRI
FalsePositive	AAO45820	813	820	0.0677	-1.16941	NNFGSLAV
FalsePositive	ACK37398	846	853	0.0677	-1.16941	VTTQIKPR
FalsePositive	ASW20959	861	868	0.0677	-1.16941	TDYNAEQH
FalsePositive	AJB44634	897	904	0.0677	-1.16941	CRSRGKHY
FalsePositive	YP_001552411	1147	1154	0.0677	-1.16941	PAQQELLI
FalsePositive	AEL31290	1192	1199	0.0677	-1.16941	DLKQLSAY
FalsePositive	ABF51184	1417	1424	0.0677	-1.16941	KISNSLEV
FalsePositive	ACK37409	1471	1478	0.0677	-1.16941	TIPEIPTN
FalsePositive	AAR38843	1586	1593	0.0677	-1.16941	HSHPGKTI
FalsePositive	AHK24839	1667	1674	0.0677	-1.16941	VGGNGKVG
FalsePositive	AJO54282	1696	1703	0.0677	-1.16941	TSKSSVKD
FalsePositive	ABF51204	1705	1712	0.0677	-1.16941	KDVRNIGY
FalsePositive	AFO83469	1752	1759	0.0677	-1.16941	TKLEPNGF
FalsePositive	APT69826	1888	1895	0.0677	-1.16941	GAFHKNPG
FalsePositive	ABO69371	1967	1974	0.0677	-1.16941	HIFRSKYY
FalsePositive	ACK37399	2042	2049	0.0677	-1.16941	AKEGSKYG
FalsePositive	AOG61490	15	22	0.0679	-1.16813	TSLNAKGN
FalsePositive	ALB72948	37	44	0.0679	-1.16813	YALPGSIQ
FalsePositive	AAN85443	45	52	0.0679	-1.16813	DFAQDPSK
FalsePositive	AAS86318	45	52	0.0679	-1.16813	DFTQDPEK
FalsePositive	ABM21505	202	209	0.0679	-1.16813	AGDSNAKT
FalsePositive	ABF51201	204	211	0.0679	-1.16813	IKSGNVTV
FalsePositive	AAK13071	205	212	0.0679	-1.16813	KVKEAFTH
FalsePositive	AFO83469	214	221	0.0679	-1.16813	HPSNGEVG
FalsePositive	AAQ73087	231	238	0.0679	-1.16813	GTTAGVQT
FalsePositive	ACK37396	232	239	0.0679	-1.16813	NDRQPSDD
FalsePositive	ABK88241	235	242	0.0679	-1.16813	SLACSLIF
FalsePositive	AMB19798	244	251	0.0679	-1.16813	TLLGNLTI
FalsePositive	ABV25903	288	295	0.0679	-1.16813	PVAPLAYS
FalsePositive	ACU00187	301	308	0.0679	-1.16813	VDANASAV
FalsePositive	ACU00186	318	325	0.0679	-1.16813	SELSGPMQ
FalsePositive	AJR20996	382	389	0.0679	-1.16813	VVPVNNLD
FalsePositive	ARM53611	398	405	0.0679	-1.16813	ALEVSLAP
FalsePositive	AQX36825	405	412	0.0679	-1.16813	VQAVSARE
FalsePositive	ABO69371	428	435	0.0679	-1.16813	TTMLGELS
FalsePositive	ACU00187	430	437	0.0679	-1.16813	NTMIGEIA
FalsePositive	ACK37382	430	437	0.0679	-1.16813	NTMLGEIA
FalsePositive	AAS86318	456	463	0.0679	-1.16813	PTTRRDAM
FalsePositive	ABO69373	511	518	0.0679	-1.16813	TFSQAGYI
FalsePositive	BAW35418	527	534	0.0679	-1.16813	CSLIGFIA
FalsePositive	AAQ73096	569	576	0.0679	-1.16813	GDTETAID
FalsePositive	ACK37427	587	594	0.0679	-1.16813	NINESYPT
FalsePositive	ACK37415	587	594	0.0679	-1.16813	NINESHPT
FalsePositive	BAW98045	602	609	0.0679	-1.16813	TSDEAMIE
FalsePositive	AFQ55937	607	614	0.0679	-1.16813	GPTHSKEV
FalsePositive	AAL69631	619	626	0.0679	-1.16813	TSEMSVES
FalsePositive	AAD02132	624	631	0.0679	-1.16813	YHSRSETS
FalsePositive	ABV25903	637	644	0.0679	-1.16813	VAETSITN
FalsePositive	ACK37393	658	665	0.0679	-1.16813	TPEGGNTH
FalsePositive	AAX23603	680	687	0.0679	-1.16813	KDKQFAVW
FalsePositive	ARR29300	727	734	0.0679	-1.16813	KSYQWQTA
FalsePositive	ABM21514	731	738	0.0679	-1.16813	AGYASNQV
FalsePositive	ACK37403	780	787	0.0679	-1.16813	NSKYGSVV
FalsePositive	AGA12372	796	803	0.0679	-1.16813	AGQASAEG
FalsePositive	AGS09859	796	803	0.0679	-1.16813	LKDQSAEF
FalsePositive	AUF49663	830	837	0.0679	-1.16813	AGNVNFDV
FalsePositive	APT69810	835	842	0.0679	-1.16813	VRDQTEKT
FalsePositive	ABM54551	877	884	0.0679	-1.16813	TAVANINT
FalsePositive	ABM54543	877	884	0.0679	-1.16813	TAVTNINT
FalsePositive	AKA64452	1021	1028	0.0679	-1.16813	GLAEKILR
FalsePositive	ACU00185	1362	1369	0.0679	-1.16813	PLLCGQAL
FalsePositive	ARA15405	1519	1526	0.0679	-1.16813	NPVHSKLK
FalsePositive	AKB94074	1547	1554	0.0679	-1.16813	VQGPSLHF
FalsePositive	NP_045756	1619	1626	0.0679	-1.16813	AMVPDQIT
FalsePositive	AJO54281	1622	1629	0.0679	-1.16813	DVEVGEVI
FalsePositive	NP_758520	1773	1780	0.0679	-1.16813	VDIEMPEE
FalsePositive	AGV98963	1773	1780	0.0679	-1.16813	VLNNKDPR
FalsePositive	ABF51203	1795	1802	0.0679	-1.16813	SVFGSDGL
FalsePositive	BAW98047	1850	1857	0.0679	-1.16813	IDKYGLNL
FalsePositive	AHK24837	1966	1973	0.0679	-1.16813	VCLEKVLY
FalsePositive	ACK37391	2088	2095	0.0679	-1.16813	EIQESIRW
FalsePositive	AAX47043	2088	2095	0.0679	-1.16813	GEYFNEVT
FalsePositive	AJC11330	2092	2099	0.0679	-1.16813	NEVNWANA
FalsePositive	ANV28264	2112	2119	0.0679	-1.16813	VSWENVTF
FalsePositive	CRL46950	39	46	0.0681	-1.16685	NSTNRQDF
FalsePositive	ABF51181	47	54	0.0681	-1.16685	SMDPSKST
FalsePositive	AEE25814	108	115	0.0681	-1.16685	PSYIAPSE
FalsePositive	ALB72971	201	208	0.0681	-1.16685	VAGRGSNT
FalsePositive	ACK37418	203	210	0.0681	-1.16685	SAKGGNVS
FalsePositive	AAW30685	226	233	0.0681	-1.16685	PGPGGKTF
FalsePositive	YP_009344963	228	235	0.0681	-1.16685	DSGEALGN
FalsePositive	ACK37395	234	241	0.0681	-1.16685	DHQPSDDN
FalsePositive	ABV25904	235	242	0.0681	-1.16685	VLDSGIAV
FalsePositive	NP_041009	291	298	0.0681	-1.16685	VIPIAPLT
FalsePositive	ACK37396	323	330	0.0681	-1.16685	SGARAKPN
FalsePositive	ADX36154	380	387	0.0681	-1.16685	NVPTNVTS
FalsePositive	AAX47038	399	406	0.0681	-1.16685	GIPVSASD
FalsePositive	AEO51778	410	417	0.0681	-1.16685	VELGSAKS
FalsePositive	ACK37403	411	418	0.0681	-1.16685	TEIFAIPV
FalsePositive	CAA59341	531	538	0.0681	-1.16685	VPPETPSD
FalsePositive	CAC82172	560	567	0.0681	-1.16685	PFIQQAAL
FalsePositive	AAQ73090	569	576	0.0681	-1.16685	GDVEEAID
FalsePositive	ARO77489	571	578	0.0681	-1.16685	GSVEDAIT
FalsePositive	AUD08547	571	578	0.0681	-1.16685	DVMEAVEG
FalsePositive	AUN27642	575	582	0.0681	-1.16685	AIEGAVSR
FalsePositive	APZ85756	577	584	0.0681	-1.16685	QTRNSKAT
FalsePositive	AAX47037	579	586	0.0681	-1.16685	PSGQTNST
FalsePositive	AAR38845	589	596	0.0681	-1.16685	DTKTGANT
FalsePositive	NP_042242	595	602	0.0681	-1.16685	ANTNASEH
FalsePositive	AAQ73076	598	605	0.0681	-1.16685	TGHTSQAV
FalsePositive	AVQ54967	598	605	0.0681	-1.16685	VSNHRIGL
FalsePositive	AFR46521	609	616	0.0681	-1.16685	GPVHSKEV
FalsePositive	ABO69373	643	650	0.0681	-1.16685	CIHISDLK
FalsePositive	CAD38168	646	653	0.0681	-1.16685	GTYNAKGT
FalsePositive	ABF51191	649	656	0.0681	-1.16685	KVEIGNYD
FalsePositive	ABF51181	681	688	0.0681	-1.16685	VQFRKKLE
FalsePositive	CAC82172	695	702	0.0681	-1.16685	KQDQGTQL
FalsePositive	ABF51201	696	703	0.0681	-1.16685	TIVVSVAS
FalsePositive	ACK37374	697	704	0.0681	-1.16685	VAAKGDDI
FalsePositive	AAX47033	706	713	0.0681	-1.16685	VTHQVMYI
FalsePositive	BAG70421	706	713	0.0681	-1.16685	VTHQIMYI
FalsePositive	YP_009344963	730	737	0.0681	-1.16685	PAAFSVPF
FalsePositive	ACK37380	752	759	0.0681	-1.16685	VPYLGIAS
FalsePositive	AAW30682	805	812	0.0681	-1.16685	IRVVGSGQ
FalsePositive	AAQ73093	825	832	0.0681	-1.16685	QYVNAATV
FalsePositive	YP_001552411	836	843	0.0681	-1.16685	TAGPSDLF
FalsePositive	ABF51198	850	857	0.0681	-1.16685	IKTRRDVY
FalsePositive	ABO69376	904	911	0.0681	-1.16685	VVATGALG
FalsePositive	ACK37426	953	960	0.0681	-1.16685	PSEPGDCG
FalsePositive	ABO69378	990	997	0.0681	-1.16685	DIRQLDFI
FalsePositive	ACK37413	1016	1023	0.0681	-1.16685	VKDQINSI
FalsePositive	ABO69371	1024	1031	0.0681	-1.16685	QISELNPM
FalsePositive	AEO51786	1044	1051	0.0681	-1.16685	GAAFGNGF
FalsePositive	ABF51202	1047	1054	0.0681	-1.16685	IRIISAIT
FalsePositive	APT69831	1052	1059	0.0681	-1.16685	IRIVSAIT
FalsePositive	AOR57086	1205	1212	0.0681	-1.16685	TEARRVYA
FalsePositive	ASW23000	1206	1213	0.0681	-1.16685	HGSPGSGK
FalsePositive	AEL31291	1447	1454	0.0681	-1.16685	NYLQYILN
FalsePositive	ALM88626	1477	1484	0.0681	-1.16685	SDLQIEKH
FalsePositive	ABF51198	1630	1637	0.0681	-1.16685	ILNVGDAI
FalsePositive	YP_007985635	1748	1755	0.0681	-1.16685	VLHRKDKR
FalsePositive	NP_653149	1828	1835	0.0681	-1.16685	NTEPNSME
FalsePositive	BAG70421	25	32	0.0683	-1.16558	VHYTNINF
FalsePositive	AOG61490	42	49	0.0683	-1.16558	NRQELQQD
FalsePositive	ANZ02994	60	67	0.0683	-1.16558	ALTASAVP
FalsePositive	AEO78969	108	115	0.0683	-1.16558	PSYLNDKE
FalsePositive	AFV92903	127	134	0.0683	-1.16558	SSSNRFYT
FalsePositive	AEL31293	134	141	0.0683	-1.16558	ASVDWVST
FalsePositive	AHG06624	203	210	0.0683	-1.16558	TQEQPDFN
FalsePositive	AEE01039	222	229	0.0683	-1.16558	TDAFNLED
FalsePositive	ACK37412	231	238	0.0683	-1.16558	VPRNRQPS
FalsePositive	AKQ44196	337	344	0.0683	-1.16558	SSAPALPC
FalsePositive	YP_009028564	369	376	0.0683	-1.16558	MQVESILE
FalsePositive	ABM54537	416	423	0.0683	-1.16558	QVSKNPIF
FalsePositive	ABM21505	416	423	0.0683	-1.16558	ADCRKPIL
FalsePositive	AAQ02679	431	438	0.0683	-1.16558	ASDPRLSF
FalsePositive	ANB50105	557	564	0.0683	-1.16558	DIEQTANI
FalsePositive	AHE93351	560	567	0.0683	-1.16558	FIEQKAIL
FalsePositive	AGV98964	577	584	0.0683	-1.16558	VNSQVNRS
FalsePositive	AEO51786	588	595	0.0683	-1.16558	VATNALQM
FalsePositive	AKA60615	590	597	0.0683	-1.16558	PALTGQNT
FalsePositive	YP_009020973	602	609	0.0683	-1.16558	TSDESMLE
FalsePositive	ACK37392	658	665	0.0683	-1.16558	ADRQAYNA
FalsePositive	AAR38845	708	715	0.0683	-1.16558	GETTNLIL
FalsePositive	YP_009344963	717	724	0.0683	-1.16558	GANPSLLS
FalsePositive	APT69838	763	770	0.0683	-1.16558	DGYDGDVS
FalsePositive	ACU00185	798	805	0.0683	-1.16558	PRPPRATE
FalsePositive	AUD09270	823	830	0.0683	-1.16558	VVNEHNPT
FalsePositive	ABM54518	824	831	0.0683	-1.16558	VVNEFNPT
FalsePositive	ABF51203	844	851	0.0683	-1.16558	PIRDSPRH
FalsePositive	AAR38848	844	851	0.0683	-1.16558	TKILNASH
FalsePositive	ABO69380	864	871	0.0683	-1.16558	SRFGAVYT
FalsePositive	AUD08520	904	911	0.0683	-1.16558	DLQNAVNV
FalsePositive	AEL31291	949	956	0.0683	-1.16558	HGVIGLLT
FalsePositive	ANV28242	960	967	0.0683	-1.16558	QYMEANEF
FalsePositive	BAW98047	992	999	0.0683	-1.16558	GNAFGAGF
FalsePositive	ABF51198	996	1003	0.0683	-1.16558	RKFQCAEE
FalsePositive	AKA64452	1072	1079	0.0683	-1.16558	CSLFGINM
FalsePositive	AKA64451	1072	1079	0.0683	-1.16558	CSLLGINM
FalsePositive	APT69827	1160	1167	0.0683	-1.16558	TLHMNQTN
FalsePositive	AFU93430	1336	1343	0.0683	-1.16558	APTVSDSG
FalsePositive	AFQ55937	1350	1357	0.0683	-1.16558	PPTVSASD
FalsePositive	ADK22846	1352	1359	0.0683	-1.16558	PPTISASD
FalsePositive	ACK37391	1389	1396	0.0683	-1.16558	VYNQMLEE
FalsePositive	ACK37413	1389	1396	0.0683	-1.16558	VYNQILEE
FalsePositive	ACK37374	1466	1473	0.0683	-1.16558	TIIANIVS
FalsePositive	AEB33908	1568	1575	0.0683	-1.16558	DEIQIDGK
FalsePositive	ACK37388	1587	1594	0.0683	-1.16558	SRNEKFRD
FalsePositive	AQM32742	1599	1606	0.0683	-1.16558	VKPNKETG
FalsePositive	AJB44634	1611	1618	0.0683	-1.16558	MIPENITE
FalsePositive	AMB19798	1656	1663	0.0683	-1.16558	IHVGGNGR
FalsePositive	ABF51191	1729	1736	0.0683	-1.16558	PAVLSDKD
FalsePositive	AKN89892	1804	1811	0.0683	-1.16558	WVTQAALH
FalsePositive	AMK37996	1860	1867	0.0683	-1.16558	RKEEKIVK
FalsePositive	APT69827	1940	1947	0.0683	-1.16558	SLLDGELL
FalsePositive	ACU00186	2041	2048	0.0683	-1.16558	SDKFSETT
FalsePositive	AAX47037	17	24	0.0685	-1.16431	ITATNNSV
FalsePositive	NP_653149	61	68	0.0685	-1.16431	ITEPLPTL
FalsePositive	ACV51798	94	101	0.0685	-1.16431	DAVNSIVA
FalsePositive	ABF51193	197	204	0.0685	-1.16431	LEHQLASV
FalsePositive	ACK37404	225	232	0.0685	-1.16431	VGSPRETH
FalsePositive	AEE01039	226	233	0.0685	-1.16431	NLEDGTSL
FalsePositive	ANN02908	276	283	0.0685	-1.16431	VIPIAPLQ
FalsePositive	AAQ73088	303	310	0.0685	-1.16431	TASNKVPI
FalsePositive	AAX47037	320	327	0.0685	-1.16431	NGLRLAGH
FalsePositive	AIE89767	327	334	0.0685	-1.16431	PMELKPGS
FalsePositive	ABM53474	386	393	0.0685	-1.16431	VPLNNVQG
FalsePositive	CAC07403	413	420	0.0685	-1.16431	SDSANLSD
FalsePositive	ACK37386	468	475	0.0685	-1.16431	PIKRKEAM
FalsePositive	ADD91656	483	490	0.0685	-1.16431	VLQSSVIL
FalsePositive	AEL31291	555	562	0.0685	-1.16431	PMTEQPQN
FalsePositive	AAQ73081	575	582	0.0685	-1.16431	AVEGAISR
FalsePositive	ADO32836	576	583	0.0685	-1.16431	AVESAISR
FalsePositive	AFR46521	576	583	0.0685	-1.16431	GLIQPQGI
FalsePositive	AAR38848	577	584	0.0685	-1.16431	NRITSAIS
FalsePositive	ANC94866	588	595	0.0685	-1.16431	TVISNALQ
FalsePositive	ABM54543	588	595	0.0685	-1.16431	TVITNALQ
FalsePositive	AGA18497	590	597	0.0685	-1.16431	VISVALST
FalsePositive	AAP37263	591	598	0.0685	-1.16431	ISKNALVP
FalsePositive	ABM54523	592	599	0.0685	-1.16431	ISQPKPNT
FalsePositive	AGA12615	595	602	0.0685	-1.16431	ALVPLTST
FalsePositive	ABF51195	609	616	0.0685	-1.16431	SSVQPEDM
FalsePositive	AKA60616	647	654	0.0685	-1.16431	SFFRRAGL
FalsePositive	AFV83532	664	671	0.0685	-1.16431	TTRELVQM
FalsePositive	APZ85758	697	704	0.0685	-1.16431	TSKPATTT
FalsePositive	AHK24837	700	707	0.0685	-1.16431	TASQPDTA
FalsePositive	ANB50105	707	714	0.0685	-1.16431	PNGELVPQ
FalsePositive	AJD80555	733	740	0.0685	-1.16431	STIPSIFW
FalsePositive	ABM54549	735	742	0.0685	-1.16431	QVYQLMYI
FalsePositive	ACK37426	771	778	0.0685	-1.16431	DAIYGIPV
FalsePositive	ANC94866	803	810	0.0685	-1.16431	TTDSGDTF
FalsePositive	ACU00187	806	813	0.0685	-1.16431	NIYHKVKH
FalsePositive	AAQ02675	849	856	0.0685	-1.16431	AMPYKNST
FalsePositive	NP_653149	857	864	0.0685	-1.16431	VESEVAVV
FalsePositive	AAR38840	859	866	0.0685	-1.16431	TGRFGQQS
FalsePositive	QEG13955	860	867	0.0685	-1.16431	TAGPGFGG
FalsePositive	AMB19798	1023	1030	0.0685	-1.16431	ISALSIIV
FalsePositive	ACK37435	1044	1051	0.0685	-1.16431	IRNSSDPQ
FalsePositive	ABF51188	1051	1058	0.0685	-1.16431	IRNCSDPQ
FalsePositive	AUN27641	1057	1064	0.0685	-1.16431	NLVRLISA
FalsePositive	YP_009028564	1084	1091	0.0685	-1.16431	KVAQLFGI
FalsePositive	ABO69372	1159	1166	0.0685	-1.16431	STQEKIKC
FalsePositive	AKA64452	1391	1398	0.0685	-1.16431	TAMRAEYR
FalsePositive	ABO69372	1467	1474	0.0685	-1.16431	TIMANIIS
FalsePositive	ACK37426	1491	1498	0.0685	-1.16431	GPYSGLPS
FalsePositive	YP_009353025	1507	1514	0.0685	-1.16431	GPYTGLPS
FalsePositive	APT69827	1631	1638	0.0685	-1.16431	CSEASLVI
FalsePositive	BAW98047	1673	1680	0.0685	-1.16431	AVSMGKVI
FalsePositive	BAM44539	1708	1715	0.0685	-1.16431	VGGNGQQG
FalsePositive	NP_040958	1749	1756	0.0685	-1.16431	VFHQVFEG
FalsePositive	AAF21971	1752	1759	0.0685	-1.16431	VFHQIFEG
FalsePositive	ABF51204	1788	1795	0.0685	-1.16431	IQTSSVSL
FalsePositive	AFK79845	2014	2021	0.0685	-1.16431	YPEELDPE
FalsePositive	ACK37388	2038	2045	0.0685	-1.16431	GEKYGLKM
FalsePositive	ACK37368	2060	2067	0.0685	-1.16431	AEQGAIYG
FalsePositive	ABF51194	2125	2132	0.0685	-1.16431	TYKQFEDK
FalsePositive	AFV83532	12	19	0.0687	-1.16304	SHETNLNT
FalsePositive	AFK29633	15	22	0.0687	-1.16304	TSLNASGN
FalsePositive	ABM54528	108	115	0.0687	-1.16304	PTYLNAKE
FalsePositive	ACT31465	121	128	0.0687	-1.16304	APTEPDVS
FalsePositive	AYW17095	138	145	0.0687	-1.16304	VKWEAEST
FalsePositive	ACK37404	142	149	0.0687	-1.16304	PTSQGWWW
FalsePositive	APQ46501	203	210	0.0687	-1.16304	TVNKGNVN
FalsePositive	APT69829	204	211	0.0687	-1.16304	ADRGNVAA
FalsePositive	BAG70422	210	217	0.0687	-1.16304	VTQDSLSN
FalsePositive	AAQ02681	214	221	0.0687	-1.16304	YEFANPGE
FalsePositive	ACK37425	321	328	0.0687	-1.16304	SGIRSKTI
FalsePositive	ALU66466	376	383	0.0687	-1.16304	IIEVNNLS
FalsePositive	BAG70421	385	392	0.0687	-1.16304	PVNNLAGT
FalsePositive	AJO54283	400	407	0.0687	-1.16304	ITVSGTST
FalsePositive	ABO69371	400	407	0.0687	-1.16304	YTVQLTTQ
FalsePositive	AAD46138	411	418	0.0687	-1.16304	QGAQVFGF
FalsePositive	APT69827	471	478	0.0687	-1.16304	TRKEAMLG
FalsePositive	AAG27167	483	490	0.0687	-1.16304	PKRRKEAM
FalsePositive	ABF51181	564	571	0.0687	-1.16304	SQTDALPE
FalsePositive	BAG70419	564	571	0.0687	-1.16304	QDSELQGD
FalsePositive	ACK37431	568	575	0.0687	-1.16304	DAIQQNPV
FalsePositive	BAW35418	578	585	0.0687	-1.16304	SEINAELG
FalsePositive	AAX47033	580	587	0.0687	-1.16304	ANTERSGP
FalsePositive	EV68polyprotein	618	625	0.0687	-1.16304	VSETSVEN
FalsePositive	ANZ02994	637	644	0.0687	-1.16304	AGLVGMVS
FalsePositive	AJD80555	712	719	0.0687	-1.16304	IMYEPPGG
FalsePositive	ABM54521	744	751	0.0687	-1.16304	APRPNAWD
FalsePositive	ACS34758	788	795	0.0687	-1.16304	ARHVNSGS
FalsePositive	ASZ70601	796	803	0.0687	-1.16304	PRAPRAVD
FalsePositive	AIT57557	801	808	0.0687	-1.16304	ATDSGDTY
FalsePositive	AUF49647	840	847	0.0687	-1.16304	TTERASLI
FalsePositive	ALB72971	846	853	0.0687	-1.16304	KISNSARD
FalsePositive	AHK24839	858	865	0.0687	-1.16304	AHLTKPGT
FalsePositive	ACK37408	858	865	0.0687	-1.16304	IKEVSNYG
FalsePositive	AAZ73345	866	873	0.0687	-1.16304	GDWENEVW
FalsePositive	ABM21511	877	884	0.0687	-1.16304	ILPEKTLT
FalsePositive	AKA64451	961	968	0.0687	-1.16304	GGENLVAF
FalsePositive	ABO69378	1135	1142	0.0687	-1.16304	VLPQAREK
FalsePositive	AQM32742	1195	1202	0.0687	-1.16304	TNASNIIV
FalsePositive	QEG13945	1208	1215	0.0687	-1.16304	IALEKKIN
FalsePositive	AFD32988	1227	1234	0.0687	-1.16304	HGGPGAGK
FalsePositive	AFQ55937	1257	1264	0.0687	-1.16304	SVATGLIG
FalsePositive	ABV25903	1328	1335	0.0687	-1.16304	TNAGNIIV
FalsePositive	AFJ91813	1333	1340	0.0687	-1.16304	TNATNIIV
FalsePositive	ABO69372	1388	1395	0.0687	-1.16304	SQVYNNIL
FalsePositive	YP_009353025	1390	1397	0.0687	-1.16304	SIDQMISE
FalsePositive	AMB19798	1410	1417	0.0687	-1.16304	VDLLSASK
FalsePositive	ATY38889	1432	1439	0.0687	-1.16304	GNTIGALF
FalsePositive	AKD28015	1433	1440	0.0687	-1.16304	VYRELKIS
FalsePositive	BAA00426	1497	1504	0.0687	-1.16304	VNVTSQIQ
FalsePositive	ABM21508	1505	1512	0.0687	-1.16304	VNVSSDII
FalsePositive	AFR46521	1508	1515	0.0687	-1.16304	HITRALTI
FalsePositive	QEG13928	1508	1515	0.0687	-1.16304	VSIAGVVY
FalsePositive	ACK37373	1570	1577	0.0687	-1.16304	TTKVSDSY
FalsePositive	AJC11325	1573	1580	0.0687	-1.16304	GVRNRLAV
FalsePositive	ANZ02994	1579	1586	0.0687	-1.16304	TVIVNDKE
FalsePositive	ACK37408	1585	1592	0.0687	-1.16304	YNSHGVKL
FalsePositive	AQX83074	1737	1744	0.0687	-1.16304	VKSNRETG
FalsePositive	ALB72983	1797	1804	0.0687	-1.16304	TMHEPDEY
FalsePositive	AMB19798	1876	1883	0.0687	-1.16304	GFHANPGI
FalsePositive	YP_003358790	1972	1979	0.0687	-1.16304	IGYTNNET
FalsePositive	ACK37420	2051	2058	0.0687	-1.16304	YPFELDPS
FalsePositive	ACU00186	19	26	0.0689	-1.16178	ASSGSVVK
FalsePositive	BAA24003	39	46	0.0689	-1.16178	AAQNKQDF
FalsePositive	ACD78142	94	101	0.0689	-1.16178	THEAANSV
FalsePositive	ABM54517	110	117	0.0689	-1.16178	YLRPSEAN
FalsePositive	ABM21510	137	144	0.0689	-1.16178	TVEWGKES
FalsePositive	ACK37392	296	303	0.0689	-1.16178	PVSPLASE
FalsePositive	AGM16002	369	376	0.0689	-1.16178	IVEANNRE
FalsePositive	ACK37375	390	397	0.0689	-1.16178	ATTSSVNM
FalsePositive	AVK92956	400	407	0.0689	-1.16178	VTINREAN
FalsePositive	CAA56365	402	409	0.0689	-1.16178	PVQSGNHQ
FalsePositive	AIB00523	414	421	0.0689	-1.16178	DTAHSDTP
FalsePositive	CAA55650	458	465	0.0689	-1.16178	AKFLLAYS
FalsePositive	ALB73006	469	476	0.0689	-1.16178	AGVPKNRR
FalsePositive	ACK37417	560	567	0.0689	-1.16178	TQTISQTS
FalsePositive	CAP04369	577	584	0.0689	-1.16178	PQGIGDII
FalsePositive	YP_001715611	583	590	0.0689	-1.16178	NTSASDAV
FalsePositive	AVJ35777	636	643	0.0689	-1.16178	VTIISLGS
FalsePositive	AER29982	662	669	0.0689	-1.16178	VAILGVAN
FalsePositive	APT68366	696	703	0.0689	-1.16178	TFVSNLDD
FalsePositive	AAR38848	705	712	0.0689	-1.16178	NGSTSPVM
FalsePositive	AJO54282	784	791	0.0689	-1.16178	KERRNIRI
FalsePositive	ACU00186	811	818	0.0689	-1.16178	HTPTGASD
FalsePositive	APZ85757	850	857	0.0689	-1.16178	NNVSNLAT
FalsePositive	AJQ21573	854	861	0.0689	-1.16178	ASRTAITN
FalsePositive	AQX83055	977	984	0.0689	-1.16178	RCHHGVVG
FalsePositive	ACT31465	996	1003	0.0689	-1.16178	PGDCGDIL
FalsePositive	ABF51206	997	1004	0.0689	-1.16178	IHMLGEAF
FalsePositive	ARC95293	1007	1014	0.0689	-1.16178	AGFASQLR
FalsePositive	ABM54517	1017	1024	0.0689	-1.16178	ADVRDLYV
FalsePositive	BAA00426	1058	1065	0.0689	-1.16178	TMVTSTIT
FalsePositive	BAU68132	1132	1139	0.0689	-1.16178	SAAKGFEW
FalsePositive	ACK37420	1171	1178	0.0689	-1.16178	KREQLFNN
FalsePositive	BAW98047	1318	1325	0.0689	-1.16178	ALQRRFHF
FalsePositive	AEK98143	1331	1338	0.0689	-1.16178	ASSNASNI
FalsePositive	AQM32741	1446	1453	0.0689	-1.16178	PIRISLDE
FalsePositive	CAD23059	1507	1514	0.0689	-1.16178	QAERNINR
FalsePositive	ACK37415	1560	1567	0.0689	-1.16178	NGIQTKIL
FalsePositive	ABF51193	1676	1683	0.0689	-1.16178	NGKDGFAA
FalsePositive	APT69826	1696	1703	0.0689	-1.16178	TTRKSVRD
FalsePositive	ACK37407	1732	1739	0.0689	-1.16178	VREVGLKP
FalsePositive	AHK24836	1732	1739	0.0689	-1.16178	VREMGLKP
FalsePositive	ARO77045	1735	1742	0.0689	-1.16178	VRELGLKP
FalsePositive	APT69822	1757	1764	0.0689	-1.16178	AVEHYAAQ
FalsePositive	ARR74572	1789	1796	0.0689	-1.16178	SKYIGNEN
FalsePositive	AHX57717	1930	1937	0.0689	-1.16178	HTNPGTIT
FalsePositive	AHK24837	2041	2048	0.0689	-1.16178	IIAYGDDL
FalsePositive	ADU20413	3	10	0.0691	-1.16052	TQVSSQKV
FalsePositive	AEL31293	5	12	0.0691	-1.16052	VSRQTTGS
FalsePositive	ANZ02994	5	12	0.0691	-1.16052	VSRQQTGS
FalsePositive	APT69831	136	143	0.0691	-1.16052	DSKEWTSD
FalsePositive	ACK37419	142	149	0.0691	-1.16052	NSSQGWWW
FalsePositive	ACK37377	203	210	0.0691	-1.16052	SASTGNVT
FalsePositive	ACK37410	203	210	0.0691	-1.16052	SASSGNVT
FalsePositive	ACK37402	203	210	0.0691	-1.16052	SASAGNVT
FalsePositive	ALU66466	208	215	0.0691	-1.16052	TTPASAPH
FalsePositive	AAF21971	217	224	0.0691	-1.16052	NGETANVF
FalsePositive	AKD28015	229	236	0.0691	-1.16052	TTGQTAVQ
FalsePositive	ABV25904	288	295	0.0691	-1.16052	PIAPLAYN
FalsePositive	APT69812	305	312	0.0691	-1.16052	ASIRVPIT
FalsePositive	ASW23000	367	374	0.0691	-1.16052	GEVTNLIH
FalsePositive	ACT31465	410	417	0.0691	-1.16052	IQLDSNSS
FalsePositive	ABM54551	430	437	0.0691	-1.16052	SDKRLQYT
FalsePositive	ABF51182	554	561	0.0691	-1.16052	KDTQTISQ
FalsePositive	ANJ61556	557	564	0.0691	-1.16052	HAAEATYQ
FalsePositive	AAQ73096	574	581	0.0691	-1.16052	AIDNAIAR
FalsePositive	AIE89768	574	581	0.0691	-1.16052	NSINRITN
FalsePositive	AAK13071	591	598	0.0691	-1.16052	TSIPALTA
FalsePositive	ABM54551	595	602	0.0691	-1.16052	QLSQPQPN
FalsePositive	AFD53622	611	618	0.0691	-1.16052	ALQAADIG
FalsePositive	AAR38844	629	636	0.0691	-1.16052	CVMNRNGV
FalsePositive	ABF51206	646	653	0.0691	-1.16052	SKLELELA
FalsePositive	AIT57556	670	677	0.0691	-1.16052	VENFNATS
FalsePositive	AAQ73089	690	697	0.0691	-1.16052	VITGSQDT
FalsePositive	ASU43933	697	704	0.0691	-1.16052	TSPQTSTD
FalsePositive	AFK66746	781	788	0.0691	-1.16052	AVAPLASG
FalsePositive	AVE14262	789	796	0.0691	-1.16052	AKVPLKTD
FalsePositive	APA32000	790	797	0.0691	-1.16052	VNKETPLQ
FalsePositive	CAA55650	845	852	0.0691	-1.16052	SITEVPSL
FalsePositive	AKD28015	851	858	0.0691	-1.16052	TGAFGQQT
FalsePositive	ATV91618	855	862	0.0691	-1.16052	GQLSGAVY
FalsePositive	ACK37402	881	888	0.0691	-1.16052	EMHESILI
FalsePositive	APT69821	1016	1023	0.0691	-1.16052	GMFDAITS
FalsePositive	ACU00187	1111	1118	0.0691	-1.16052	RGLERIGN
FalsePositive	ABO69374	1204	1211	0.0691	-1.16052	IVKNAKRV
FalsePositive	AJD77347	1644	1651	0.0691	-1.16052	GASEATLV
FalsePositive	ABM54542	1645	1652	0.0691	-1.16052	VKLRRNEK
FalsePositive	ACK37391	1692	1699	0.0691	-1.16052	TQGQIITS
FalsePositive	YP_009246449	1700	1707	0.0691	-1.16052	IMTVGKVI
FalsePositive	AWW21306	1735	1742	0.0691	-1.16052	VSSEKSGM
FalsePositive	BAW98047	1769	1776	0.0691	-1.16052	GNIHKPVT
FalsePositive	AJO54283	1782	1789	0.0691	-1.16052	YGMENLEP
FalsePositive	ACK37423	1863	1870	0.0691	-1.16052	AGKTRVIE
FalsePositive	AHJ40480	2146	2153	0.0691	-1.16052	NGEQKYEE
FalsePositive	AFV92903	2185	2192	0.0691	-1.16052	AVGRALLL
FalsePositive	ABK88241	17	24	0.0694	-1.15864	NIATGSSS
FalsePositive	AAF05693	41	48	0.0694	-1.15864	QNKQDLTQ
FalsePositive	ADW78250	108	115	0.0694	-1.15864	PTYLSDLD
FalsePositive	AAT65964	112	119	0.0694	-1.15864	KDNEAVAE
FalsePositive	ALB73003	136	143	0.0694	-1.15864	ESVQWESN
FalsePositive	ANP43764	136	143	0.0694	-1.15864	ESVQWEKT
FalsePositive	ANJ61582	205	212	0.0694	-1.15864	DTTTSPGF
FalsePositive	AAA65044	205	212	0.0694	-1.15864	TVNEKINR
FalsePositive	YP_009243645	211	218	0.0694	-1.15864	KTNPGESG
FalsePositive	ABM54543	227	234	0.0694	-1.15864	TNTYNPSG
FalsePositive	AFQ55916	231	238	0.0694	-1.15864	TSLANALV
FalsePositive	AFQ55937	300	307	0.0694	-1.15864	PVVPLQYS
FalsePositive	ACK37382	303	310	0.0694	-1.15864	STVNAIVP
FalsePositive	AUF49672	382	389	0.0694	-1.15864	VVPVNNTS
FalsePositive	AUF49670	385	392	0.0694	-1.15864	VVPLNNTS
FalsePositive	APT69827	406	413	0.0694	-1.15864	QESQVFGF
FalsePositive	AAX47040	417	424	0.0694	-1.15864	QLDPGNDS
FalsePositive	ABM54517	522	529	0.0694	-1.15864	DFTEGGYV
FalsePositive	ACK37403	535	542	0.0694	-1.15864	PTTANIIC
FalsePositive	BAO37615	558	565	0.0694	-1.15864	IQQTAAYQ
FalsePositive	AKA64452	565	572	0.0694	-1.15864	GAIQTVAD
FalsePositive	BAE20393	582	589	0.0694	-1.15864	DIIQQVAT
FalsePositive	AAX47037	598	605	0.0694	-1.15864	HTSQVVPS
FalsePositive	BAA00516	606	613	0.0694	-1.15864	PDTRSSGP
FalsePositive	ABF51200	649	656	0.0694	-1.15864	AIIETELN
FalsePositive	ABM54527	674	681	0.0694	-1.15864	AASISNSK
FalsePositive	ABM21512	682	689	0.0694	-1.15864	TTSPSTLF
FalsePositive	AFK79845	697	704	0.0694	-1.15864	IDAPNSAS
FalsePositive	ABF51183	713	720	0.0694	-1.15864	DTAQYASN
FalsePositive	ALB72944	838	845	0.0694	-1.15864	SYSQTIIN
FalsePositive	AAQ73076	858	865	0.0694	-1.15864	GHQSGAIY
FalsePositive	APA32000	867	874	0.0694	-1.15864	GHQAGAIY
FalsePositive	AAQ02684	905	912	0.0694	-1.15864	DHLNAISM
FalsePositive	AEO51779	906	913	0.0694	-1.15864	ATPEDLEN
FalsePositive	ACK37388	930	937	0.0694	-1.15864	TIQKSDYY
FalsePositive	AHX57686	954	961	0.0694	-1.15864	ARYQAHLM
FalsePositive	ACK37380	1044	1051	0.0694	-1.15864	VKIISALV
FalsePositive	ACK37418	1045	1052	0.0694	-1.15864	VKIVSALV
FalsePositive	ABU41835	1053	1060	0.0694	-1.15864	SEKVAEIT
FalsePositive	AFV92903	1161	1168	0.0694	-1.15864	PEAQDKVE
FalsePositive	ANZ02994	1167	1174	0.0694	-1.15864	NDQEKLHG
FalsePositive	ABM21517	1192	1199	0.0694	-1.15864	SQEEQEIL
FalsePositive	AEL31291	1221	1228	0.0694	-1.15864	LASEGDIY
FalsePositive	AJO54281	1383	1390	0.0694	-1.15864	NYPVNAIV
FalsePositive	AEL31293	1401	1408	0.0694	-1.15864	STRRKVKD
FalsePositive	ABF51203	1416	1423	0.0694	-1.15864	PITMNAPP
FalsePositive	APT69821	1448	1455	0.0694	-1.15864	TIEKNLEY
FalsePositive	ARC95293	1524	1531	0.0694	-1.15864	SRLQYVTL
FalsePositive	ANJ61578	1533	1540	0.0694	-1.15864	NCKPKVPS
FalsePositive	ALX38427	1580	1587	0.0694	-1.15864	HAKPGPMI
FalsePositive	AVJ35777	1616	1623	0.0694	-1.15864	MIPENPSG
FalsePositive	AAD22045	1633	1640	0.0694	-1.15864	ASTRFIPE
FalsePositive	AGA12561	1670	1677	0.0694	-1.15864	SKYPNMYI
FalsePositive	ACK37375	1670	1677	0.0694	-1.15864	GVVLGIHV
FalsePositive	YP_001552411	1753	1760	0.0694	-1.15864	PMNEYIET
FalsePositive	AEL31291	1785	1792	0.0694	-1.15864	GIKNLEPL
FalsePositive	ABV60418	1934	1941	0.0694	-1.15864	AMRMAFGY
FalsePositive	ACK37409	2079	2086	0.0694	-1.15864	AAFSKVTW
FalsePositive	AEL31289	2121	2128	0.0694	-1.15864	KKIRSVPL
FalsePositive	AAQ73089	108	115	0.0696	-1.15739	PEYLSDRE
FalsePositive	ANJ61540	158	165	0.0696	-1.15739	VGMFGQNV
FalsePositive	BAA24003	165	172	0.0696	-1.15739	AQFHYIYR
FalsePositive	AAS86318	195	202	0.0696	-1.15739	AIPEHKIQ
FalsePositive	AAQ73083	214	221	0.0696	-1.15739	FLSEGDTA
FalsePositive	AUD08544	221	228	0.0696	-1.15739	AKAFSATA
FalsePositive	ACK37408	230	237	0.0696	-1.15739	NRNTNQPT
FalsePositive	AAQ73078	234	241	0.0696	-1.15739	GVVQTAVC
FalsePositive	ACK37412	299	306	0.0696	-1.15739	PLEVAVGS
FalsePositive	APT69811	303	310	0.0696	-1.15739	NGAQPVVP
FalsePositive	AFQ55916	379	386	0.0696	-1.15739	VERLSLEI
FalsePositive	AKA64452	391	398	0.0696	-1.15739	TLEQQIFS
FalsePositive	AGX93075	393	400	0.0696	-1.15739	IPMNSISG
FalsePositive	ABF51194	407	414	0.0696	-1.15739	TSQVNLAQ
FalsePositive	ABO69381	407	414	0.0696	-1.15739	QEQQVFGF
FalsePositive	AVI00675	415	422	0.0696	-1.15739	PLEMSNTL
FalsePositive	ANZ02994	463	470	0.0696	-1.15739	PTTRKDAM
FalsePositive	ANN02908	491	498	0.0696	-1.15739	ATASNNTY
FalsePositive	APT69821	567	574	0.0696	-1.15739	HDIQQNPV
FalsePositive	ABO69374	573	580	0.0696	-1.15739	PVEEYVDQ
FalsePositive	APX43287	577	584	0.0696	-1.15739	TTPSGQAN
FalsePositive	AOG61490	581	588	0.0696	-1.15739	PSGPSNSK
FalsePositive	AQM32742	583	590	0.0696	-1.15739	PGAPKPTG
FalsePositive	ABC84488	589	596	0.0696	-1.15739	ALQLSQPR
FalsePositive	ANV28237	592	599	0.0696	-1.15739	AVRETVGA
FalsePositive	AEE25815	593	600	0.0696	-1.15739	ALQISQPR
FalsePositive	ACK37397	645	652	0.0696	-1.15739	CIHISELI
FalsePositive	ACK37418	648	655	0.0696	-1.15739	IENKSPAT
FalsePositive	ACK37385	656	663	0.0696	-1.15739	TVDNSLEY
FalsePositive	AJD80555	664	671	0.0696	-1.15739	NTKQMVQM
FalsePositive	AAQ10897	680	687	0.0696	-1.15739	KDRQFAVW
FalsePositive	ACI23463	689	696	0.0696	-1.15739	VITSSQDQ
FalsePositive	AJO60893	696	703	0.0696	-1.15739	TFVSNLND
FalsePositive	ACK37403	907	914	0.0696	-1.15739	TNTKGDDL
FalsePositive	AGV98964	919	926	0.0696	-1.15739	NCQTGIYY
FalsePositive	ALB73008	925	932	0.0696	-1.15739	QCTTGLYF
FalsePositive	NP_758520	950	957	0.0696	-1.15739	RCQHGVIG
FalsePositive	APT69822	954	961	0.0696	-1.15739	ITAGGEEH
FalsePositive	AUN27638	1024	1031	0.0696	-1.15739	ASGMGFTD
FalsePositive	BAW98047	1151	1158	0.0696	-1.15739	QETQEQLF
FalsePositive	ACT31465	1239	1246	0.0696	-1.15739	SLENKINN
FalsePositive	AOL02449	1340	1347	0.0696	-1.15739	PSFQINQG
FalsePositive	ABF51196	1358	1365	0.0696	-1.15739	NVKIGNAR
FalsePositive	ABL61316	1380	1387	0.0696	-1.15739	PDECAPTN
FalsePositive	ACK37381	1467	1474	0.0696	-1.15739	SIIANIIS
FalsePositive	AGT57426	1564	1571	0.0696	-1.15739	AMAHDEVE
FalsePositive	ATV91596	1614	1621	0.0696	-1.15739	RLNRNEKF
FalsePositive	YP_001552411	1626	1633	0.0696	-1.15739	INLSGNAT
FalsePositive	AFV92903	1713	1720	0.0696	-1.15739	VMSTGKVI
FalsePositive	AHK24838	1726	1733	0.0696	-1.15739	PLSNRDSR
FalsePositive	ACK37396	1744	1751	0.0696	-1.15739	SDHRLEVD
FalsePositive	BAW98047	1775	1782	0.0696	-1.15739	VTEEMEIA
FalsePositive	AHB78922	1822	1829	0.0696	-1.15739	NTSQMSTE
FalsePositive	ARU09503	1841	1848	0.0696	-1.15739	YGTNNLEA
FalsePositive	AFK79845	2003	2010	0.0696	-1.15739	IVAYGDDI
FalsePositive	AMB19800	2022	2029	0.0696	-1.15739	DPKELATT
FalsePositive	AAD22045	2030	2037	0.0696	-1.15739	SLFNNFFI
FalsePositive	ACK37407	2088	2095	0.0696	-1.15739	TTWENVTF
FalsePositive	YP_003358790	2093	2100	0.0696	-1.15739	RFFRADEQ
FalsePositive	AHX57803	50	57	0.0698	-1.15614	PDKFANPV
FalsePositive	AHX57755	51	58	0.0698	-1.15614	DKFANPVK
FalsePositive	AVQ54963	51	58	0.0698	-1.15614	DKFTNPVK
FalsePositive	AGV98953	94	101	0.0698	-1.15614	TREAANIV
FalsePositive	AAQ73080	108	115	0.0698	-1.15614	PGYLSDDE
FalsePositive	ACI23463	112	119	0.0698	-1.15614	GDNEATAE
FalsePositive	ABF51182	160	167	0.0698	-1.15614	VFGQNMFF
FalsePositive	YP_009246449	214	221	0.0698	-1.15614	TPLDGATN
FalsePositive	ARC95293	219	226	0.0698	-1.15614	REIQYPYN
FalsePositive	AHX57755	220	227	0.0698	-1.15614	TQPGADGF
FalsePositive	ALB72992	220	227	0.0698	-1.15614	TQPSADGF
FalsePositive	ALC74273	224	231	0.0698	-1.15614	GEFKSQYI
FalsePositive	AEE25814	234	241	0.0698	-1.15614	TTTEDART
FalsePositive	YP_009353025	274	281	0.0698	-1.15614	SLIVAPIT
FalsePositive	AVM86033	292	299	0.0698	-1.15614	VIPFAPLD
FalsePositive	AEL31293	309	316	0.0698	-1.15614	TISVAPYK
FalsePositive	AHK24837	369	376	0.0698	-1.15614	GQVKNLLE
FalsePositive	ABF51187	388	395	0.0698	-1.15614	NTPGNVNT
FalsePositive	AAQ73090	419	426	0.0698	-1.15614	PGLNSVFK
FalsePositive	CAJ01900	475	482	0.0698	-1.15614	APPRAEAP
FalsePositive	ABF51200	563	570	0.0698	-1.15614	HSQTGAIT
FalsePositive	ALB72948	572	579	0.0698	-1.15614	AVESAVSA
FalsePositive	APT68358	572	579	0.0698	-1.15614	AVEGAVSA
FalsePositive	APW91090	578	585	0.0698	-1.15614	AMTRVADT
FalsePositive	AAX47040	585	592	0.0698	-1.15614	SSGPSNSE
FalsePositive	ABM21506	595	602	0.0698	-1.15614	SQPNRPAL
FalsePositive	AAR38842	595	602	0.0698	-1.15614	AANTAPSS
FalsePositive	ANB50105	619	626	0.0698	-1.15614	ASSNASDK
FalsePositive	AAQ04834	633	640	0.0698	-1.15614	ATNPLEPG
FalsePositive	ACK37399	649	656	0.0698	-1.15614	SKLEIDYS
FalsePositive	BAA00426	674	681	0.0698	-1.15614	SGEEKKHF
FalsePositive	AQM32742	685	692	0.0698	-1.15614	AWVPRPIR
FalsePositive	BAG70422	689	696	0.0698	-1.15614	YQVPGTLQ
FalsePositive	ANJ61568	692	699	0.0698	-1.15614	SSSNSTYI
FalsePositive	AAD02132	744	751	0.0698	-1.15614	PPRMSVPF
FalsePositive	APT69823	748	755	0.0698	-1.15614	DQVGNDVT
FalsePositive	ADK22846	767	774	0.0698	-1.15614	PPRVSVPF
FalsePositive	AFC75700	771	778	0.0698	-1.15614	DGYPAFGE
FalsePositive	ABM21518	772	779	0.0698	-1.15614	IPFVGIGA
FalsePositive	YP_009028564	787	794	0.0698	-1.15614	VRVVGSLT
FalsePositive	ABM54549	808	815	0.0698	-1.15614	DTYYGLVT
FalsePositive	ASW23000	810	817	0.0698	-1.15614	NYHISVGQ
FalsePositive	ATG80398	840	847	0.0698	-1.15614	TEKRKNLI
FalsePositive	AAX47038	848	855	0.0698	-1.15614	NSTTNLAN
FalsePositive	AHX57710	853	860	0.0698	-1.15614	GASRKAIT
FalsePositive	AWW21298	1084	1091	0.0698	-1.15614	HDSPGSYL
FalsePositive	BAA00168	1161	1168	0.0698	-1.15614	NATQEKIK
FalsePositive	ACK37418	1328	1335	0.0698	-1.15614	PTVLNPEA
FalsePositive	ACK37388	1330	1337	0.0698	-1.15614	TVKVNPRY
FalsePositive	APT69823	1347	1354	0.0698	-1.15614	DGCPSPPH
FalsePositive	ACK37391	1356	1363	0.0698	-1.15614	NTKIGNAR
FalsePositive	ACK37374	1356	1363	0.0698	-1.15614	NTKVGNAR
FalsePositive	ABO69378	1356	1363	0.0698	-1.15614	NGKLNAAM
FalsePositive	AVI00675	1369	1376	0.0698	-1.15614	PILCGQAL
FalsePositive	ABO69371	1384	1391	0.0698	-1.15614	NESYALST
FalsePositive	AUF49629	1483	1490	0.0698	-1.15614	SSLQIEKH
FalsePositive	AFO42817	1539	1546	0.0698	-1.15614	VQGPAFGF
FalsePositive	ANN02908	1689	1696	0.0698	-1.15614	VISMGKVV
FalsePositive	QEG13925	1754	1761	0.0698	-1.15614	PSVFNQVF
FalsePositive	AMB19800	1767	1774	0.0698	-1.15614	AAQLSVLE
FalsePositive	ABO69371	1891	1898	0.0698	-1.15614	SSFHLNPG
FalsePositive	ALB72960	2167	2174	0.0698	-1.15614	AEYEEFVS
FalsePositive	ARB48778	2172	2179	0.0698	-1.15614	PAFSGLRR
FalsePositive	AFD53619	2172	2179	0.0698	-1.15614	PVGRALAT
FalsePositive	YP_009028564	39	46	0.07	-1.1549	AAANKQDF
FalsePositive	AMB19800	94	101	0.07	-1.1549	DTLNSVVA
FalsePositive	YP_009243645	177	184	0.07	-1.1549	IHVQCSAT
FalsePositive	AFR11453	199	206	0.07	-1.1549	AEMGSATI
FalsePositive	AIA21703	211	218	0.07	-1.1549	NVMPGKRG
FalsePositive	AEL31289	231	238	0.07	-1.1549	ARGANNPD
FalsePositive	AJO54281	265	272	0.07	-1.1549	STIISPYI
FalsePositive	BAM71643	267	274	0.07	-1.1549	NLKTNNSA
FalsePositive	AFK66746	387	394	0.07	-1.1549	STQANPDT
FalsePositive	ALB72969	396	403	0.07	-1.1549	SSQNKAGE
FalsePositive	APU57649	416	423	0.07	-1.1549	VDVASQPL
FalsePositive	AAT65964	522	529	0.07	-1.1549	CWFQTSIV
FalsePositive	ADO24588	534	541	0.07	-1.1549	VYILGFIS
FalsePositive	YP_009028564	535	542	0.07	-1.1549	ALAAAQPN
FalsePositive	AHY03306	561	568	0.07	-1.1549	ISQDNFYQ
FalsePositive	AFV83532	575	582	0.07	-1.1549	NTNNSTVS
FalsePositive	NP_040958	580	587	0.07	-1.1549	AMVRVADT
FalsePositive	ABO69371	589	596	0.07	-1.1549	NINKSNGQ
FalsePositive	AGW83677	590	597	0.07	-1.1549	ITKNALAP
FalsePositive	AWW21307	601	608	0.07	-1.1549	IDPEEAIQ
FalsePositive	ASZ70601	605	612	0.07	-1.1549	IGASSDAT
FalsePositive	ACK37423	613	620	0.07	-1.1549	VQPEDVVE
FalsePositive	ABO69375	647	654	0.07	-1.1549	AHLEIKYD
FalsePositive	ACK37419	657	664	0.07	-1.1549	VNNNLDYD
FalsePositive	ALB72925	665	672	0.07	-1.1549	TSATGFTN
FalsePositive	AGP75905	675	682	0.07	-1.1549	TTAANELF
FalsePositive	ABO69381	698	705	0.07	-1.1549	IATSSQPQ
FalsePositive	AEO51787	806	813	0.07	-1.1549	DAFYGLVS
FalsePositive	ANN02908	821	828	0.07	-1.1549	VRYQRRYD
FalsePositive	ACK37388	824	831	0.07	-1.1549	NHTYNPNY
FalsePositive	APR72754	828	835	0.07	-1.1549	AKNVNFDV
FalsePositive	AUN27642	840	847	0.07	-1.1549	NITESRKD
FalsePositive	AJK93556	846	853	0.07	-1.1549	KIANSARD
FalsePositive	AAA46914	861	868	0.07	-1.1549	VDYKNNLD
FalsePositive	ABM54549	888	895	0.07	-1.1549	FGHQNMAV
FalsePositive	ANA57377	888	895	0.07	-1.1549	LGHQNMAV
FalsePositive	CAJ01903	923	930	0.07	-1.1549	SRAPGTDS
FalsePositive	ABF51184	926	933	0.07	-1.1549	VVCEKPTC
FalsePositive	AJQ21577	1049	1056	0.07	-1.1549	GAIEKILK
FalsePositive	ALB73003	1049	1056	0.07	-1.1549	TILEKSLK
FalsePositive	ANJ61563	1325	1332	0.07	-1.1549	IATTNAGS
FalsePositive	YP_009028564	1334	1341	0.07	-1.1549	ALARRFHF
FalsePositive	AJO54281	1391	1398	0.07	-1.1549	QQLQHENS
FalsePositive	ALP31177	1494	1501	0.07	-1.1549	HVSRAFIT
FalsePositive	AQM32742	1529	1536	0.07	-1.1549	VVQYGFLN
FalsePositive	ACK37420	1555	1562	0.07	-1.1549	TTEKGEFT
FalsePositive	ACK37423	1611	1618	0.07	-1.1549	NLALSANQ
FalsePositive	AKR53677	1638	1645	0.07	-1.1549	IGAASDAT
FalsePositive	ARR74572	1706	1713	0.07	-1.1549	IHIGGNGH
FalsePositive	ACK37388	1755	1762	0.07	-1.1549	AGNVNLEM
FalsePositive	AEE01039	1789	1796	0.07	-1.1549	YANQLLSL
FalsePositive	AEL31289	1898	1905	0.07	-1.1549	AVGCNPDT
FalsePositive	ABV25903	1934	1941	0.07	-1.1549	AVGANPDT
FalsePositive	ABF51206	2049	2056	0.07	-1.1549	TTFRKLDY
FalsePositive	AFQ91923	2072	2079	0.07	-1.1549	CLEPAKTG
FalsePositive	AJI76568	2091	2098	0.07	-1.1549	IDTNWENI
FalsePositive	AQX83084	2166	2173	0.07	-1.1549	RTIRSVPI
FalsePositive	AAX47033	12	19	0.0702	-1.15366	AHETSLNA
FalsePositive	AVI05001	12	19	0.0702	-1.15366	AHESSLNA
FalsePositive	AHK24839	135	142	0.0702	-1.15366	SVNWGATS
FalsePositive	AAL69631	138	145	0.0702	-1.15366	VSWQRNST
FalsePositive	AFK79845	203	210	0.0702	-1.15366	GGTNASVS
FalsePositive	NP_042242	205	212	0.0702	-1.15366	AGGDGNEN
FalsePositive	AGV98962	205	212	0.0702	-1.15366	AGGTGNEN
FalsePositive	ACK37424	223	230	0.0702	-1.15366	IELSNLAE
FalsePositive	AGP75905	230	237	0.0702	-1.15366	SFTPSSEE
FalsePositive	YP_009344963	342	349	0.0702	-1.15366	KFEPSPEI
FalsePositive	AAX47044	356	363	0.0702	-1.15366	PQFDSTPE
FalsePositive	ACK37407	384	391	0.0702	-1.15366	IPMNNIGA
FalsePositive	APT69838	400	407	0.0702	-1.15366	VLDKGEPG
FalsePositive	APT69822	404	411	0.0702	-1.15366	AASTGKIL
FalsePositive	NP_758520	517	524	0.0702	-1.15366	PDFPSTAY
FalsePositive	AAQ73080	521	528	0.0702	-1.15366	AWYQTSIV
FalsePositive	APT69822	523	530	0.0702	-1.15366	TAFVSNDT
FalsePositive	ABF51190	559	566	0.0702	-1.15366	HLQSGVIE
FalsePositive	AAQ02678	573	580	0.0702	-1.15366	QTIQINTQ
FalsePositive	ARR74572	574	581	0.0702	-1.15366	AIDRAVVR
FalsePositive	AOR57086	578	585	0.0702	-1.15366	QTTNRAIS
FalsePositive	ACK37400	588	595	0.0702	-1.15366	INQSNPTT
FalsePositive	YP_009344963	617	624	0.0702	-1.15366	VAETSLES
FalsePositive	ACK37420	628	635	0.0702	-1.15366	TGSETDVE
FalsePositive	ACK37424	657	664	0.0702	-1.15366	PTEEGGNM
FalsePositive	ACV51798	700	707	0.0702	-1.15366	PTEKGSRE
FalsePositive	AOL02449	711	718	0.0702	-1.15366	VVIQYMYV
FalsePositive	AFQ55916	716	723	0.0702	-1.15366	AANPSVFF
FalsePositive	AAD02132	749	756	0.0702	-1.15366	VPFMSIGN
FalsePositive	AAB02228	750	757	0.0702	-1.15366	VPFLSIGN
FalsePositive	AAX47044	751	758	0.0702	-1.15366	VPFISIGN
FalsePositive	YP_009344963	776	783	0.0702	-1.15366	RTLERVTQ
FalsePositive	ARR74572	779	786	0.0702	-1.15366	NALNNMGK
FalsePositive	AJR20996	794	801	0.0702	-1.15366	KDTLGPYN
FalsePositive	ACK37385	832	839	0.0702	-1.15366	THTHSTNY
FalsePositive	APT69840	836	843	0.0702	-1.15366	DIKTGIKS
FalsePositive	ALB72944	847	854	0.0702	-1.15366	ATDRASIS
FalsePositive	AGW83677	895	902	0.0702	-1.15366	CNYHLATT
FalsePositive	ANV28263	980	987	0.0702	-1.15366	YGFASPGD
FalsePositive	AAQ02679	986	993	0.0702	-1.15366	YGFVSPGD
FalsePositive	AVM86033	989	996	0.0702	-1.15366	GGIVGFAD
FalsePositive	APT69827	1022	1029	0.0702	-1.15366	SEKVSELQ
FalsePositive	ASZ70601	1094	1101	0.0702	-1.15366	KGLEWVGI
FalsePositive	ACK37391	1158	1165	0.0702	-1.15366	QIQEKIKH
FalsePositive	AJO54282	1178	1185	0.0702	-1.15366	YAYENKRV
FalsePositive	AAD22045	1277	1284	0.0702	-1.15366	GYQQQIVT
FalsePositive	ADU20413	1356	1363	0.0702	-1.15366	VAHSNALS
FalsePositive	ABK88241	1370	1377	0.0702	-1.15366	NMFKAVEL
FalsePositive	ACK37412	1389	1396	0.0702	-1.15366	GEHLSLAT
FalsePositive	ABF51193	1390	1397	0.0702	-1.15366	VYNQILAE
FalsePositive	ABO69377	1418	1425	0.0702	-1.15366	KITNSLEI
FalsePositive	AFK79845	1482	1489	0.0702	-1.15366	GLPQPKPS
FalsePositive	AHK24837	1577	1584	0.0702	-1.15366	HAQPNDNV
FalsePositive	ABO76708	1743	1750	0.0702	-1.15366	SKYKGNVK
FalsePositive	ABF51206	1834	1841	0.0702	-1.15366	IDKYGVDL
FalsePositive	AFP66570	2013	2020	0.0702	-1.15366	CVLGGTPS
FalsePositive	YP_009246449	94	101	0.0704	-1.15243	TQEAANVV
FalsePositive	AAX47040	94	101	0.0704	-1.15243	TQESANVV
FalsePositive	CAD38168	94	101	0.0704	-1.15243	TQEGANVV
FalsePositive	AAX47042	94	101	0.0704	-1.15243	TQECANVV
FalsePositive	AIN45139	108	115	0.0704	-1.15243	PTYLSDEE
FalsePositive	AUD08528	108	115	0.0704	-1.15243	PEYLSAKE
FalsePositive	NP_042242	158	165	0.0704	-1.15243	VGVFGQNA
FalsePositive	APU57649	204	211	0.0704	-1.15243	ASRGNVAA
FalsePositive	ABU41835	227	234	0.0704	-1.15243	TDQYNPSA
FalsePositive	ACK37403	231	238	0.0704	-1.15243	NTMSNQPT
FalsePositive	AFK66746	257	264	0.0704	-1.15243	PYMNAIPM
FalsePositive	AAQ73088	301	308	0.0704	-1.15243	NSTASNKV
FalsePositive	ACK37385	327	334	0.0704	-1.15243	RARPSATT
FalsePositive	ABV25904	361	368	0.0704	-1.15243	PGEVNNLL
FalsePositive	AAR38841	380	387	0.0704	-1.15243	NNVTGTPD
FalsePositive	AMB19800	385	392	0.0704	-1.15243	NNIPSNKG
FalsePositive	AGW83677	390	397	0.0704	-1.15243	TMIPLNLT
FalsePositive	AEJ54593	396	403	0.0704	-1.15243	VKAQETVD
FalsePositive	AEO51785	413	420	0.0704	-1.15243	QASPSNLD
FalsePositive	AEB33908	458	465	0.0704	-1.15243	TRREAMLG
FalsePositive	ABO69381	462	469	0.0704	-1.15243	YTPPGALG
FalsePositive	ABA43708	513	520	0.0704	-1.15243	CFMQTNLV
FalsePositive	BAW35418	530	537	0.0704	-1.15243	IGFIAAKD
FalsePositive	QEG13922	530	537	0.0704	-1.15243	IGFVAAKD
FalsePositive	ACF21979	558	565	0.0704	-1.15243	VEQSANIQ
FalsePositive	ANC94866	567	574	0.0704	-1.15243	TTHISQET
FalsePositive	ABF51206	576	583	0.0704	-1.15243	VLSEVLVV
FalsePositive	AUF49629	577	584	0.0704	-1.15243	ADTQPSGP
FalsePositive	ABK88241	578	585	0.0704	-1.15243	SEIRAELG
FalsePositive	ALB73006	579	586	0.0704	-1.15243	VVRVADTV
FalsePositive	AAX47037	590	597	0.0704	-1.15243	ALTAAETG
FalsePositive	AUF49650	640	647	0.0704	-1.15243	VEEASINH
FalsePositive	AFR77805	641	648	0.0704	-1.15243	VAETSVSH
FalsePositive	AHM88285	669	676	0.0704	-1.15243	QLRRKLGF
FalsePositive	AAX47037	704	711	0.0704	-1.15243	VPPGGPIP
FalsePositive	ACK37398	726	733	0.0704	-1.15243	VPKNRDDF
FalsePositive	AHK24837	755	762	0.0704	-1.15243	VPYVGLAS
FalsePositive	ACK37385	778	785	0.0704	-1.15243	TSRYGTSV
FalsePositive	ALC74272	802	809	0.0704	-1.15243	VPIKGETN
FalsePositive	AHK24835	842	849	0.0704	-1.15243	NYIPSKGE
FalsePositive	ABO69376	844	851	0.0704	-1.15243	TNFPNTRN
FalsePositive	ADK22846	846	853	0.0704	-1.15243	PRPPRVVD
FalsePositive	BAA00426	861	868	0.0704	-1.15243	DMISSAIQ
FalsePositive	AEO51786	868	875	0.0704	-1.15243	VDYKGELA
FalsePositive	ACK37423	883	890	0.0704	-1.15243	VSYSSDLV
FalsePositive	BAD72856	1007	1014	0.0704	-1.15243	GGERLVAF
FalsePositive	ACK37423	1157	1164	0.0704	-1.15243	SKTQEKIK
FalsePositive	ACK37405	1168	1175	0.0704	-1.15243	IKFEIDTL
FalsePositive	BAA00426	1348	1355	0.0704	-1.15243	SHSIAPPT
FalsePositive	AOL02449	1430	1437	0.0704	-1.15243	ADLLNAVR
FalsePositive	AEL31291	1609	1616	0.0704	-1.15243	PMFFADVG
FalsePositive	ALJ53630	1621	1628	0.0704	-1.15243	TIVRLDRN
FalsePositive	AFR46521	1654	1661	0.0704	-1.15243	TTIQETSD
FalsePositive	AMB19800	1694	1701	0.0704	-1.15243	VSEVGINP
FalsePositive	ALB72929	1735	1742	0.0704	-1.15243	VKSNKETG
FalsePositive	AQX92156	1740	1747	0.0704	-1.15243	NKETGKLN
FalsePositive	ANY27029	1920	1927	0.0704	-1.15243	HLNPGIMT
FalsePositive	ARR29307	1999	2006	0.0704	-1.15243	SEAVSLIE
FalsePositive	ABV25903	2007	2014	0.0704	-1.15243	CVVGGMPS
FalsePositive	ABO69370	2069	2076	0.0704	-1.15243	GFRQDDKH
FalsePositive	YP_009246449	2173	2180	0.0704	-1.15243	GQEEYEEF
FalsePositive	AJK93556	45	52	0.0706	-1.1512	DFTQDPKK
FalsePositive	AHX57755	66	73	0.0706	-1.1512	APLKSPSA
FalsePositive	ABM54538	108	115	0.0706	-1.1512	PTYINDNE
FalsePositive	AEL31291	137	144	0.0706	-1.1512	RWTQNSLG
FalsePositive	AEO51785	205	212	0.0706	-1.1512	TDVKNSYT
FalsePositive	AOG61490	216	223	0.0706	-1.1512	TTEEEPHV
FalsePositive	ABM54550	229	236	0.0706	-1.1512	QYTPGTTT
FalsePositive	ANV28246	335	342	0.0706	-1.1512	ITLPSLQG
FalsePositive	AAL69631	371	378	0.0706	-1.1512	IMEINNVA
FalsePositive	AKA64451	374	381	0.0706	-1.1512	AGATGVQR
FalsePositive	ACK37408	384	391	0.0706	-1.1512	IPINNVEA
FalsePositive	ACY40750	388	395	0.0706	-1.1512	NIGEKVNS
FalsePositive	ACK37420	407	414	0.0706	-1.1512	QNEQIFGT
FalsePositive	NP_041009	407	414	0.0706	-1.1512	QNEQVFGT
FalsePositive	AEL31289	408	415	0.0706	-1.1512	VNDERILV
FalsePositive	AEE25814	413	420	0.0706	-1.1512	DSNESKLN
FalsePositive	AEO51786	413	420	0.0706	-1.1512	QVNPSNRD
FalsePositive	AMB19798	468	475	0.0706	-1.1512	PDTRRDAM
FalsePositive	ABO69377	536	543	0.0706	-1.1512	VFIIGFVS
FalsePositive	AAL69631	551	558	0.0706	-1.1512	ISQDGFLQ
FalsePositive	BAG70419	560	567	0.0706	-1.1512	PHIEQDSE
FalsePositive	ABF51204	561	568	0.0706	-1.1512	HKQSGVIE
FalsePositive	AWW21307	578	585	0.0706	-1.1512	SEINAERG
FalsePositive	AJR20996	589	596	0.0706	-1.1512	GPMNSERV
FalsePositive	ABU41836	589	596	0.0706	-1.1512	ALAISQPR
FalsePositive	AIB00523	590	597	0.0706	-1.1512	GITKNALV
FalsePositive	AMB19798	604	611	0.0706	-1.1512	TADIGPET
FalsePositive	AEL31292	604	611	0.0706	-1.1512	TADVGPET
FalsePositive	AKZ66533	620	627	0.0706	-1.1512	SDENLVET
FalsePositive	QEG13939	642	649	0.0706	-1.1512	NHASSEAQ
FalsePositive	ACT89355	657	664	0.0706	-1.1512	GVYNAVDK
FalsePositive	AHK24838	695	702	0.0706	-1.1512	YVPPGIEA
FalsePositive	AGM16002	698	705	0.0706	-1.1512	TTYQVMYV
FalsePositive	YP_003358790	759	766	0.0706	-1.1512	PRSYGPDA
FalsePositive	YP_009028564	775	782	0.0706	-1.1512	NILPSNML
FalsePositive	ABF51180	776	783	0.0706	-1.1512	DTPYGITV
FalsePositive	APT68348	795	802	0.0706	-1.1512	IRTVSEAT
FalsePositive	AAQ73088	839	846	0.0706	-1.1512	DSINWVPQ
FalsePositive	ACK37385	844	851	0.0706	-1.1512	GEVQIFLK
FalsePositive	AIK66522	849	856	0.0706	-1.1512	AEHPPLST
FalsePositive	ALB72924	849	856	0.0706	-1.1512	STANRPTI
FalsePositive	ALB72947	857	864	0.0706	-1.1512	DYEGGVPS
FalsePositive	AVJ35777	867	874	0.0706	-1.1512	GNLEWDDY
FalsePositive	AFV92903	894	901	0.0706	-1.1512	CNYHLATQ
FalsePositive	AAZ73345	969	976	0.0706	-1.1512	SDLVGFAD
FalsePositive	AFQ55937	1081	1088	0.0706	-1.1512	NYEDSITV
FalsePositive	AHY03306	1090	1097	0.0706	-1.1512	YGIPGAER
FalsePositive	AJO54281	1132	1139	0.0706	-1.1512	TLEQCKKL
FalsePositive	ABF51189	1163	1170	0.0706	-1.1512	SKVQEKIK
FalsePositive	ANJ61581	1209	1216	0.0706	-1.1512	VALEKKVN
FalsePositive	AMB19800	1224	1231	0.0706	-1.1512	LAAEGDIY
FalsePositive	AEL31289	1268	1275	0.0706	-1.1512	TFCQMIST
FalsePositive	AEK98139	1331	1338	0.0706	-1.1512	ASSRASNI
FalsePositive	AHK24836	1376	1383	0.0706	-1.1512	CHKPSNFS
FalsePositive	ABO69379	1439	1446	0.0706	-1.1512	VCNKSPPE
FalsePositive	ABO69371	1469	1476	0.0706	-1.1512	SMIANLVS
FalsePositive	ACK37423	1675	1682	0.0706	-1.1512	NGRDGFAA
FalsePositive	AEL31291	1688	1695	0.0706	-1.1512	TQHVSDVG
FalsePositive	ACT89355	1790	1797	0.0706	-1.1512	PEPISLEE
FalsePositive	ACI23463	1793	1800	0.0706	-1.1512	YMMEAVDH
FalsePositive	AHX57743	1797	1804	0.0706	-1.1512	TLYEPDEF
FalsePositive	ABF51184	1807	1814	0.0706	-1.1512	IPTQELTL
FalsePositive	AEL31289	1865	1872	0.0706	-1.1512	VEAASLND
FalsePositive	ACK37408	1880	1887	0.0706	-1.1512	VEASSLND
FalsePositive	AGT57426	1904	1911	0.0706	-1.1512	HMNPGTLT
FalsePositive	ACK37408	1955	1962	0.0706	-1.1512	AGILSDLG
FalsePositive	ACU00186	2021	2028	0.0706	-1.1512	PKELSITG
FalsePositive	ACU00185	16	23	0.0709	-1.14935	AINANNGG
FalsePositive	AVQ54963	108	115	0.0709	-1.14935	PSYCSDAD
FalsePositive	CAA59341	140	147	0.0709	-1.14935	WQENSAGW
FalsePositive	ACK37420	203	210	0.0709	-1.14935	SHQGGNVS
FalsePositive	AIK66522	226	233	0.0709	-1.14935	DTESGETH
FalsePositive	BAW98045	279	286	0.0709	-1.14935	PLVPLEYA
FalsePositive	AAQ73080	337	344	0.0709	-1.14935	GSNQFLTS
FalsePositive	ABM54523	347	354	0.0709	-1.14935	GSNQYLTS
FalsePositive	AKA64452	371	378	0.0709	-1.14935	NNVAGVTG
FalsePositive	AAQ73080	375	382	0.0709	-1.14935	AEVDSLVP
FalsePositive	AFV83532	387	394	0.0709	-1.14935	NLAGNVTN
FalsePositive	AVJ35777	392	399	0.0709	-1.14935	VNDQLFAL
FalsePositive	AEO51787	430	437	0.0709	-1.14935	SDRRLQYT
FalsePositive	AEB33908	456	463	0.0709	-1.14935	PTTRREAM
FalsePositive	CDQ47775	542	549	0.0709	-1.14935	SAQPNFTM
FalsePositive	BAG70422	583	590	0.0709	-1.14935	GPSNSEQV
FalsePositive	AUF49639	587	594	0.0709	-1.14935	TIGTGPTN
FalsePositive	ABF51182	596	603	0.0709	-1.14935	QKVPALSA
FalsePositive	AHK24836	658	665	0.0709	-1.14935	TLEGGKTH
FalsePositive	AFO64931	662	669	0.0709	-1.14935	AWEISIRD
FalsePositive	ABM21507	674	681	0.0709	-1.14935	VDNYNEVV
FalsePositive	AAQ03189	676	683	0.0709	-1.14935	STSNKDKQ
FalsePositive	ABM54517	678	685	0.0709	-1.14935	QGTEKKKQ
FalsePositive	CAA55650	690	697	0.0709	-1.14935	VITSSQDD
FalsePositive	AVJ35777	693	700	0.0709	-1.14935	VQLQMMYI
FalsePositive	AAR38845	703	710	0.0709	-1.14935	ASTPGGET
FalsePositive	ABO69377	706	713	0.0709	-1.14935	AARFSNTL
FalsePositive	ACK37419	801	808	0.0709	-1.14935	QQHEVEIT
FalsePositive	AHK24836	838	845	0.0709	-1.14935	IGRTNFPL
FalsePositive	ALB73008	854	861	0.0709	-1.14935	TPNHSTSV
FalsePositive	CAA47944	869	876	0.0709	-1.14935	VNRHLATS
FalsePositive	ABM54530	919	926	0.0709	-1.14935	VVVESRAQ
FalsePositive	BAE20393	959	966	0.0709	-1.14935	PITISSPT
FalsePositive	AAQ02684	1115	1122	0.0709	-1.14935	DLLEIPYV
FalsePositive	ACK37412	1165	1172	0.0709	-1.14935	SQKQQQEY
FalsePositive	AEO51784	1230	1237	0.0709	-1.14935	AKRINKLE
FalsePositive	ACK37380	1355	1362	0.0709	-1.14935	GKLNAALA
FalsePositive	APZ85756	1368	1375	0.0709	-1.14935	NMPMAVET
FalsePositive	CAD67522	1373	1380	0.0709	-1.14935	IQVMSEYC
FalsePositive	AMD82094	1400	1407	0.0709	-1.14935	SRRNKVGS
FalsePositive	APT69822	1434	1441	0.0709	-1.14935	QSKHSKLE
FalsePositive	AEK98137	1491	1498	0.0709	-1.14935	VERHLNGA
FalsePositive	BAW98046	1547	1554	0.0709	-1.14935	TVKTGTGE
FalsePositive	ABO69374	1567	1574	0.0709	-1.14935	GVKTNVVD
FalsePositive	ACK37368	1588	1595	0.0709	-1.14935	ATKIKDKW
FalsePositive	ABM54518	1595	1602	0.0709	-1.14935	GIHDNVAV
FalsePositive	AJB44634	1673	1680	0.0709	-1.14935	VISMGKII
FalsePositive	AFR46521	1713	1720	0.0709	-1.14935	VMATGKVI
FalsePositive	ABF51200	1768	1775	0.0709	-1.14935	KGNEAIKI
FalsePositive	AMD82548	1769	1776	0.0709	-1.14935	DKEPAVLK
FalsePositive	YP_009259673	1785	1792	0.0709	-1.14935	SKYVGNTL
FalsePositive	ABF51193	1786	1793	0.0709	-1.14935	PKPISLEE
FalsePositive	AFN65692	1791	1798	0.0709	-1.14935	SKYIGNTL
FalsePositive	AHX57650	1791	1798	0.0709	-1.14935	SKYMGNTL
FalsePositive	ASU43933	1792	1799	0.0709	-1.14935	SKYIGNAN
FalsePositive	APT69838	1795	1802	0.0709	-1.14935	SVFGSEGL
FalsePositive	APT69832	1799	1806	0.0709	-1.14935	PKPLSLEE
FalsePositive	APT68346	1799	1806	0.0709	-1.14935	SKYAGNTL
FalsePositive	ARM53611	1809	1816	0.0709	-1.14935	AMIPENPT
FalsePositive	ABO69381	1917	1924	0.0709	-1.14935	HKNPGIMT
FalsePositive	ABM53473	2086	2093	0.0709	-1.14935	GESFNEVT
FalsePositive	AAD19342	45	52	0.0711	-1.14813	DFSQDPGK
FalsePositive	BAU68136	51	58	0.0711	-1.14813	AKFTRPVL
FalsePositive	AUN27640	60	67	0.0711	-1.14813	VMHEMASP
FalsePositive	AAX47037	80	87	0.0711	-1.14813	DRVRAITL
FalsePositive	AGW83680	112	119	0.0711	-1.14813	RDDEANPV
FalsePositive	AAQ02682	136	143	0.0711	-1.14813	QSVEWKTE
FalsePositive	BAW98045	215	222	0.0711	-1.14813	GERGAAYQ
FalsePositive	AEL31292	225	232	0.0711	-1.14813	SNSERNEN
FalsePositive	ACK37383	228	235	0.0711	-1.14813	TERQHTSK
FalsePositive	ACK37371	233	240	0.0711	-1.14813	TSKQPSDD
FalsePositive	YP_009020973	267	274	0.0711	-1.14813	GIKHNNWT
FalsePositive	AEL31291	318	325	0.0711	-1.14813	SEFSGPMH
FalsePositive	AAZ73345	376	383	0.0711	-1.14813	EGVEGVER
FalsePositive	ABF51206	386	393	0.0711	-1.14813	NNTEDNIT
FalsePositive	AHK24836	392	399	0.0711	-1.14813	NDTMSEYR
FalsePositive	APT69827	424	431	0.0711	-1.14813	TTMLGEIA
FalsePositive	APT69811	426	433	0.0711	-1.14813	TTMIGEIA
FalsePositive	ACK37421	432	439	0.0711	-1.14813	TTLIGELA
FalsePositive	AAO48739	505	512	0.0711	-1.14813	THYRLVVQ
FalsePositive	ACK37404	533	540	0.0711	-1.14813	PNTPSTAD
FalsePositive	APT69823	596	603	0.0711	-1.14813	PTVLGAME
FalsePositive	AEE01039	616	623	0.0711	-1.14813	TNTVSESS
FalsePositive	ALB72927	638	645	0.0711	-1.14813	NSVEEASI
FalsePositive	APT69811	644	651	0.0711	-1.14813	CIHISELK
FalsePositive	AFY09605	650	657	0.0711	-1.14813	HGTDGDNF
FalsePositive	AGA18494	775	782	0.0711	-1.14813	VGIGAAYS
FalsePositive	AAX47036	796	803	0.0711	-1.14813	KETPADVT
FalsePositive	CAV31568	805	812	0.0711	-1.14813	AQDSGAAY
FalsePositive	QEG13937	838	845	0.0711	-1.14813	PNTLNAII
FalsePositive	AAR38844	847	854	0.0711	-1.14813	AADRASIT
FalsePositive	BAA00426	855	862	0.0711	-1.14813	YRGEGVDM
FalsePositive	ABM21518	869	876	0.0711	-1.14813	GQVASIRT
FalsePositive	ACK37383	888	895	0.0711	-1.14813	ISHSSDLV
FalsePositive	ANJ61552	907	914	0.0711	-1.14813	GKHQIARC
FalsePositive	YP_009246449	1180	1187	0.0711	-1.14813	AEKTAQLF
FalsePositive	CAA29172	1473	1480	0.0711	-1.14813	PEIDSILQ
FalsePositive	ACK37400	1509	1516	0.0711	-1.14813	IPERRVVT
FalsePositive	ABF51193	1554	1561	0.0711	-1.14813	PGSEVQID
FalsePositive	ACU00187	1558	1565	0.0711	-1.14813	PGSEIQID
FalsePositive	AUN27640	1673	1680	0.0711	-1.14813	PNLSGKPT
FalsePositive	ABF51198	1721	1728	0.0711	-1.14813	SKTRLQPS
FalsePositive	ARM53611	1764	1771	0.0711	-1.14813	PTGQVIVD
FalsePositive	ANV28250	1913	1920	0.0711	-1.14813	KVEHGKSR
FalsePositive	ACK37418	1955	1962	0.0711	-1.14813	DASLSPIW
FalsePositive	AEL31292	2019	2026	0.0711	-1.14813	DPAQIPIS
FalsePositive	ALB72948	13	20	0.0713	-1.14691	HETKNVPT
FalsePositive	AAQ73077	45	52	0.0713	-1.14691	DFQQDPGK
FalsePositive	AAN85443	86	93	0.0713	-1.14691	TLGNSTIT
FalsePositive	ABO69375	203	210	0.0713	-1.14691	SAHKGNVN
FalsePositive	ACK37376	204	211	0.0713	-1.14691	IDKGSVTV
FalsePositive	AAQ73092	206	213	0.0713	-1.14691	TTEEVIAS
FalsePositive	AIE89767	223	230	0.0713	-1.14691	PGAGGQEL
FalsePositive	ANQ44601	227	234	0.0713	-1.14691	TNIYNPSN
FalsePositive	AEO51782	236	243	0.0713	-1.14691	AQPERKFQ
FalsePositive	ANN02908	281	288	0.0713	-1.14691	PLQFADGT
FalsePositive	AIZ97150	283	290	0.0713	-1.14691	YRHHNFTL
FalsePositive	APT69834	295	302	0.0713	-1.14691	PICELLAD
FalsePositive	ABM21503	298	305	0.0713	-1.14691	AVLPLAEL
FalsePositive	AGV98956	346	353	0.0713	-1.14691	AILPRFYP
FalsePositive	AAS86318	353	360	0.0713	-1.14691	GEVKNILE
FalsePositive	ACK37405	384	391	0.0713	-1.14691	IPINNTGT
FalsePositive	AAQ02679	391	398	0.0713	-1.14691	TMIPLDLS
FalsePositive	ACK37397	400	407	0.0713	-1.14691	SVILGQET
FalsePositive	AEL31291	404	411	0.0713	-1.14691	KADNGLIV
FalsePositive	ACK37412	411	418	0.0713	-1.14691	GEVFAIPV
FalsePositive	ALP31141	414	421	0.0713	-1.14691	TLVGNVSR
FalsePositive	ACU00187	423	430	0.0713	-1.14691	IASQPLAN
FalsePositive	AAL69631	512	519	0.0713	-1.14691	AWFQTNMV
FalsePositive	CAA59341	533	540	0.0713	-1.14691	PETPSDCV
FalsePositive	AAD22045	590	597	0.0713	-1.14691	PAPTGQDT
FalsePositive	AAX47034	596	603	0.0713	-1.14691	PMLTAVET
FalsePositive	AJO60888	597	604	0.0713	-1.14691	NTTPSSHS
FalsePositive	ASJ77393	618	625	0.0713	-1.14691	GSSSNASD
FalsePositive	YP_009259673	618	625	0.0713	-1.14691	ATDERMIE
FalsePositive	AAT65951	635	642	0.0713	-1.14691	CVFMSTYQ
FalsePositive	AVM86033	651	658	0.0713	-1.14691	DQDQKNRY
FalsePositive	AUD08522	654	661	0.0713	-1.14691	SSVESFFA
FalsePositive	BAG70420	663	670	0.0713	-1.14691	NTRQMVQM
FalsePositive	AHX57755	670	677	0.0713	-1.14691	GYANWDID
FalsePositive	ANJ61562	692	699	0.0713	-1.14691	NGTSNNTY
FalsePositive	AAT65951	692	699	0.0713	-1.14691	PGTNLEQD
FalsePositive	ACK37430	696	703	0.0713	-1.14691	IATSSQPD
FalsePositive	AGA18494	725	732	0.0713	-1.14691	AARHYVYQ
FalsePositive	ACK37388	729	736	0.0713	-1.14691	SSTNASVF
FalsePositive	ANV28239	742	749	0.0713	-1.14691	APIPGEWN
FalsePositive	AJO54282	803	810	0.0713	-1.14691	PRPPRAVE
FalsePositive	NP_653149	836	843	0.0713	-1.14691	TTDRANIK
FalsePositive	AGA18494	846	853	0.0713	-1.14691	PRPPRAAD
FalsePositive	ABM21507	929	936	0.0713	-1.14691	VESKALGT
FalsePositive	AAR38846	932	939	0.0713	-1.14691	VSFSKPSF
FalsePositive	ANZ02994	946	953	0.0713	-1.14691	LLAHGPAE
FalsePositive	AEB33908	951	958	0.0713	-1.14691	HGVMGVLT
FalsePositive	AAT79531	1005	1012	0.0713	-1.14691	AYVEQLGN
FalsePositive	ALB72979	1097	1104	0.0713	-1.14691	ARTASILG
FalsePositive	AAV27300	1155	1162	0.0713	-1.14691	NLRVADIK
FalsePositive	ABF51184	1160	1167	0.0713	-1.14691	TLHVNQVN
FalsePositive	ACK37368	1160	1167	0.0713	-1.14691	TLHMNQVN
FalsePositive	ALB72992	1243	1250	0.0713	-1.14691	GTEKSLAT
FalsePositive	ACK37412	1342	1349	0.0713	-1.14691	VKEEYKIQ
FalsePositive	ABO69370	1356	1363	0.0713	-1.14691	NVRIGNAR
FalsePositive	APT69821	1374	1381	0.0713	-1.14691	NRRTSASL
FalsePositive	ABO69370	1493	1500	0.0713	-1.14691	SGEPKQKT
FalsePositive	AGV98957	1547	1554	0.0713	-1.14691	VQGPSLDL
FalsePositive	ACK37411	1549	1556	0.0713	-1.14691	SLLRKNVV
FalsePositive	ADU34211	1567	1574	0.0713	-1.14691	DEIQVEGK
FalsePositive	YP_009243645	1569	1576	0.0713	-1.14691	VQIDGKEV
FalsePositive	BAA00426	1571	1578	0.0713	-1.14691	AMAKRNIV
FalsePositive	AGA12359	1580	1587	0.0713	-1.14691	TATTGKGE
FalsePositive	ABO69374	1592	1599	0.0713	-1.14691	KLNRNEKF
FalsePositive	AGS09869	1594	1601	0.0713	-1.14691	GVHDNIAV
FalsePositive	ABO69370	1599	1606	0.0713	-1.14691	YIPEREDD
FalsePositive	ATV91596	1622	1629	0.0713	-1.14691	RDIRGFLS
FalsePositive	AHX57658	1642	1649	0.0713	-1.14691	ISPANDAT
FalsePositive	ANZ02994	1705	1712	0.0713	-1.14691	ATLLRDYF
FalsePositive	ABF51206	1729	1736	0.0713	-1.14691	PAVLSEKD
FalsePositive	ARB48778	1897	1904	0.0713	-1.14691	RLIEASSV
FalsePositive	ACK37430	1973	1980	0.0713	-1.14691	IGFQCSEL
FalsePositive	ACT89356	2062	2069	0.0713	-1.14691	LTYENATF
FalsePositive	APT69843	2111	2118	0.0713	-1.14691	ADIQESIR
FalsePositive	AKR53677	2155	2162	0.0713	-1.14691	QEYEKFVN
FalsePositive	CDQ47775	12	19	0.0715	-1.14569	SHETGVVA
FalsePositive	BAZ95883	18	25	0.0715	-1.14569	VATGGSTV
FalsePositive	AAX47042	37	44	0.0715	-1.14569	ASNTSNRQ
FalsePositive	BAG70422	37	44	0.0715	-1.14569	ASNSSNRQ
FalsePositive	AAX47034	37	44	0.0715	-1.14569	ASNASNRQ
FalsePositive	AEI99574	50	57	0.0715	-1.14569	PDRFANPV
FalsePositive	AHX57755	94	101	0.0715	-1.14569	TQEAANII
FalsePositive	ABF51205	204	211	0.0715	-1.14569	ATSGNVTA
FalsePositive	AGU38786	208	215	0.0715	-1.14569	TTFPASEL
FalsePositive	AAX47043	210	217	0.0715	-1.14569	VDQDSLSN
FalsePositive	AAQ02679	219	226	0.0715	-1.14569	PGERGGTF
FalsePositive	AAX47039	223	230	0.0715	-1.14569	EFTEGNAN
FalsePositive	YP_001552411	230	237	0.0715	-1.14569	DNKQPDED
FalsePositive	ABF51203	233	240	0.0715	-1.14569	SYQPSDDN
FalsePositive	ABO69375	233	240	0.0715	-1.14569	ANYQPSDD
FalsePositive	QEG13936	260	267	0.0715	-1.14569	PWINAAPM
FalsePositive	ALB72954	306	313	0.0715	-1.14569	TLTIAPLS
FalsePositive	AAQ73086	382	389	0.0715	-1.14569	VVPVNNLV
FalsePositive	ACK37430	468	475	0.0715	-1.14569	PTKRKDAM
FalsePositive	ARC95293	493	500	0.0715	-1.14569	VDRASNYY
FalsePositive	ACK37374	530	537	0.0715	-1.14569	NAPQTARM
FalsePositive	APT69832	532	539	0.0715	-1.14569	PNTPREAD
FalsePositive	CDQ47775	537	544	0.0715	-1.14569	IIVLGSAQ
FalsePositive	AMB19800	567	574	0.0715	-1.14569	PVEEYIDE
FalsePositive	AVQ54967	575	582	0.0715	-1.14569	TAVEKTVS
FalsePositive	ALB72940	577	584	0.0715	-1.14569	VGALADTT
FalsePositive	AUF49622	590	597	0.0715	-1.14569	NVVTNALK
FalsePositive	BAW35418	595	602	0.0715	-1.14569	TGATSNTE
FalsePositive	ANJ61582	595	602	0.0715	-1.14569	TGASSNTE
FalsePositive	AAV27300	611	618	0.0715	-1.14569	TGHTSSIQ
FalsePositive	ABF51180	671	678	0.0715	-1.14569	INFSSLVQ
FalsePositive	YP_009344963	676	683	0.0715	-1.14569	ATAYSATG
FalsePositive	AAQ73097	686	693	0.0715	-1.14569	TSAQITST
FalsePositive	AAQ73076	686	693	0.0715	-1.14569	TSAQVTST
FalsePositive	AYW17088	690	697	0.0715	-1.14569	AVGSNNST
FalsePositive	AHK24836	705	712	0.0715	-1.14569	TASQPETA
FalsePositive	AGC03214	769	776	0.0715	-1.14569	FNQQGSYG
FalsePositive	APT69827	776	783	0.0715	-1.14569	DTVYGINV
FalsePositive	ACK37403	842	849	0.0715	-1.14569	VPSGGLTN
FalsePositive	AJC11328	940	947	0.0715	-1.14569	IYVEASEY
FalsePositive	BAK57448	1031	1038	0.0715	-1.14569	ICEQVNTL
FalsePositive	ADK22846	1049	1056	0.0715	-1.14569	SGIQELQE
FalsePositive	AAF05693	1158	1165	0.0715	-1.14569	QEKQEQLF
FalsePositive	ACK37380	1203	1210	0.0715	-1.14569	NKMTNFIQ
FalsePositive	AEO51785	1278	1285	0.0715	-1.14569	AEKEHTST
FalsePositive	ABF51198	1322	1329	0.0715	-1.14569	PTVSSLPA
FalsePositive	AEK98139	1333	1340	0.0715	-1.14569	SRASNIIV
FalsePositive	ANC94866	1440	1447	0.0715	-1.14569	TLIINEKS
FalsePositive	AHK12885	1546	1553	0.0715	-1.14569	TVQGSDLD
FalsePositive	APT69838	1553	1560	0.0715	-1.14569	ADPGNTIQ
FalsePositive	ARM53611	1603	1610	0.0715	-1.14569	HSKEAEFQ
FalsePositive	AKD28015	1618	1625	0.0715	-1.14569	GRNEKFRD
FalsePositive	ABO69371	1619	1626	0.0715	-1.14569	ANQEQPTI
FalsePositive	ALP31126	1639	1646	0.0715	-1.14569	PSYEDDYN
FalsePositive	AJQ21576	1708	1715	0.0715	-1.14569	VHIGGNGR
FalsePositive	ACK37431	1742	1749	0.0715	-1.14569	VLSSSDPR
FalsePositive	ABF51206	1749	1756	0.0715	-1.14569	SKYKGNTH
FalsePositive	BAW98046	1802	1809	0.0715	-1.14569	NIDPRPIS
FalsePositive	ACK37423	2026	2033	0.0715	-1.14569	YKYQLDME
FalsePositive	AUF49643	2149	2156	0.0715	-1.14569	GEREYEGF
FalsePositive	AAB59927	15	22	0.0717	-1.14448	TRLNASGN
FalsePositive	AGV98963	45	52	0.0717	-1.14448	DMSQDPKR
FalsePositive	BAW35418	66	73	0.0717	-1.14448	PVLKSPSA
FalsePositive	ABO69371	108	115	0.0717	-1.14448	PHYLSAED
FalsePositive	AEO51782	108	115	0.0717	-1.14448	PSYLSDKD
FalsePositive	ANC94866	121	128	0.0717	-1.14448	APTEPEVS
FalsePositive	YP_009246449	142	149	0.0717	-1.14448	AQSNGWYY
FalsePositive	AAX47036	212	219	0.0717	-1.14448	AAELSKGE
FalsePositive	ANN02908	244	251	0.0717	-1.14448	NLRTNNSA
FalsePositive	AKA64452	245	252	0.0717	-1.14448	NLRSNNSA
FalsePositive	AKH49408	327	334	0.0717	-1.14448	ARPVAAAQ
FalsePositive	APT69812	327	334	0.0717	-1.14448	ARPTAAAQ
FalsePositive	ACK37395	327	334	0.0717	-1.14448	ARPAAAAQ
FalsePositive	NP_040958	389	396	0.0717	-1.14448	NTDNNVNG
FalsePositive	AEE25815	416	423	0.0717	-1.14448	SNLSSPIF
FalsePositive	CDQ47775	421	428	0.0717	-1.14448	ATILGQLC
FalsePositive	ABM54525	429	436	0.0717	-1.14448	TDERLSYT
FalsePositive	AAQ73090	464	471	0.0717	-1.14448	YSPPGASP
FalsePositive	ACK37419	533	540	0.0717	-1.14448	VFPPNTPA
FalsePositive	AKA64452	549	556	0.0717	-1.14448	DMQQTAAL
FalsePositive	APU51945	587	594	0.0717	-1.14448	VPSLNAIE
FalsePositive	AJO54281	591	598	0.0717	-1.14448	THASGPQH
FalsePositive	APT69831	595	602	0.0717	-1.14448	QTSNAAPA
FalsePositive	AAL37155	649	656	0.0717	-1.14448	TEKANDDL
FalsePositive	AHN91979	656	663	0.0717	-1.14448	GEVEFPLE
FalsePositive	AJC11328	657	664	0.0717	-1.14448	NVQDGSTQ
FalsePositive	AHX57755	658	665	0.0717	-1.14448	IDLPLEGT
FalsePositive	ABO69375	717	724	0.0717	-1.14448	PGAPKPDK
FalsePositive	AGA18494	819	826	0.0717	-1.14448	IVNEHDPT
FalsePositive	AGC03214	839	846	0.0717	-1.14448	TEKRATVN
FalsePositive	ATZ76015	842	849	0.0717	-1.14448	GDVETAIV
FalsePositive	AFO83469	842	849	0.0717	-1.14448	SRTQITIT
FalsePositive	AAX47035	855	862	0.0717	-1.14448	TTFGAFGQ
FalsePositive	AUD08521	900	907	0.0717	-1.14448	ATQEDLEN
FalsePositive	AEE25814	914	921	0.0717	-1.14448	PEDHSKAV
FalsePositive	ANV28232	937	944	0.0717	-1.14448	NCYTGVYY
FalsePositive	AFK66746	995	1002	0.0717	-1.14448	VRDLGNSF
FalsePositive	AMB19798	1082	1089	0.0717	-1.14448	TEFCNAAR
FalsePositive	ALU66466	1122	1129	0.0717	-1.14448	TEFANAAR
FalsePositive	ACU00186	1131	1138	0.0717	-1.14448	SLYQEQVK
FalsePositive	ACI23463	1351	1358	0.0717	-1.14448	YSQNGKIN
FalsePositive	APT69845	1523	1530	0.0717	-1.14448	TKLKAPIL
FalsePositive	AMA66309	1541	1548	0.0717	-1.14448	TLRTAIVQ
FalsePositive	ABF51184	1578	1585	0.0717	-1.14448	PSDQVLIN
FalsePositive	ABA43708	1596	1603	0.0717	-1.14448	SVEEEIYI
FalsePositive	ACU00187	1721	1728	0.0717	-1.14448	IKLQPSVF
FalsePositive	ACR14890	1749	1756	0.0717	-1.14448	SKYKGNKN
FalsePositive	AMB19798	1853	1860	0.0717	-1.14448	RAIEAASM
FalsePositive	APT69810	2069	2076	0.0717	-1.14448	GFKQDEKH
FalsePositive	ACK37374	2126	2133	0.0717	-1.14448	QRIRSVSA
FalsePositive	ACK37399	2132	2139	0.0717	-1.14448	HKIRSVSA
FalsePositive	ALB72960	2161	2168	0.0717	-1.14448	SWYNGKAE
FalsePositive	AAR38844	7	14	0.0719	-1.14327	AQKSGTHE
FalsePositive	AQM32742	27	34	0.0719	-1.14327	AQFHYLYR
FalsePositive	AAL37155	45	52	0.0719	-1.14327	DFTQDPSR
FalsePositive	AAL69631	66	73	0.0719	-1.14327	PTLKSPSA
FalsePositive	AGN90901	116	123	0.0719	-1.14327	ATAEDKPT
FalsePositive	AAR38845	165	172	0.0719	-1.14327	AQFHFLYR
FalsePositive	AKN89893	165	172	0.0719	-1.14327	AQFHHLYR
FalsePositive	AUF49648	227	234	0.0719	-1.14327	TSTTSEIG
FalsePositive	ACK37399	233	240	0.0719	-1.14327	PSKQPSDD
FalsePositive	AAQ73091	239	246	0.0719	-1.14327	AVINAAMG
FalsePositive	CAC82172	294	301	0.0719	-1.14327	PFVPLNYS
FalsePositive	ABO69375	302	309	0.0719	-1.14327	TQSQDTTV
FalsePositive	ACX46121	380	387	0.0719	-1.14327	NVPTNAAS
FalsePositive	AFV92903	392	399	0.0719	-1.14327	IIPMNATS
FalsePositive	ABM54528	411	418	0.0719	-1.14327	TTSANLDQ
FalsePositive	AAQ73079	469	476	0.0719	-1.14327	PGASAPAT
FalsePositive	ABM54544	476	483	0.0719	-1.14327	PGAKAPAT
FalsePositive	AHX57755	590	597	0.0719	-1.14327	PAPTGQNT
FalsePositive	AIE89767	599	606	0.0719	-1.14327	NHRLGTGE
FalsePositive	ACK37405	652	659	0.0719	-1.14327	NIDYNAYD
FalsePositive	YP_009246449	658	665	0.0719	-1.14327	DLRNATYT
FalsePositive	APT69826	686	693	0.0719	-1.14327	TIITSNSS
FalsePositive	AKA64452	691	698	0.0719	-1.14327	VRYQVMYV
FalsePositive	NP_758520	755	762	0.0719	-1.14327	SNRPSADY
FalsePositive	AKD28015	767	774	0.0719	-1.14327	AKFDKQGT
FalsePositive	AER29982	795	802	0.0719	-1.14327	TIDAGASN
FalsePositive	CAA24446	799	806	0.0719	-1.14327	SAALGDSL
FalsePositive	BAD72856	800	807	0.0719	-1.14327	SAAIGDSL
FalsePositive	AAR38848	800	807	0.0719	-1.14327	VSGEASGK
FalsePositive	AAX47044	834	841	0.0719	-1.14327	FEPENVTE
FalsePositive	ACK37417	840	847	0.0719	-1.14327	TNYERQNI
FalsePositive	ABF51204	847	854	0.0719	-1.14327	IEPRRDVK
FalsePositive	ABF51181	856	863	0.0719	-1.14327	ITKYGLGP
FalsePositive	AGO01892	964	971	0.0719	-1.14327	VGHSKPGD
FalsePositive	AGW50777	1054	1061	0.0719	-1.14327	VLKNLIKL
FalsePositive	AEI99575	1342	1349	0.0719	-1.14327	TVSDSDAF
FalsePositive	AAQ02683	1344	1351	0.0719	-1.14327	STNSNIIT
FalsePositive	ABF51197	1366	1373	0.0719	-1.14327	NNKIGNAK
FalsePositive	ABO69379	1421	1428	0.0719	-1.14327	DSLEALFQ
FalsePositive	AIT57556	1443	1450	0.0719	-1.14327	IRRANIGN
FalsePositive	ACT31465	1507	1514	0.0719	-1.14327	WIVEAPSN
FalsePositive	AEL31291	1625	1632	0.0719	-1.14327	NLSGNPTC
FalsePositive	AFK66746	1635	1642	0.0719	-1.14327	STFPNAFL
FalsePositive	ACU00186	1655	1662	0.0719	-1.14327	GHVIGIHV
FalsePositive	AEQ59478	1732	1739	0.0719	-1.14327	GEIQWTKP
FalsePositive	AMB19798	1974	1981	0.0719	-1.14327	NTIINNII
FalsePositive	YP_009246449	2021	2028	0.0719	-1.14327	HVYRGVQY
FalsePositive	ACU00186	2028	2035	0.0719	-1.14327	GAKYGLTI
FalsePositive	ACT89356	2037	2044	0.0719	-1.14327	AEGASEGV
FalsePositive	YP_003358790	2097	2104	0.0719	-1.14327	ADEQFNFL
FalsePositive	AKR53677	12	19	0.0722	-1.14146	SHETGIAA
FalsePositive	ALB72948	47	54	0.0722	-1.14146	AQDPAKVT
FalsePositive	YP_003358790	108	115	0.0722	-1.14146	PEHLKPID
FalsePositive	AAL37155	199	206	0.0722	-1.14146	AEMGAATT
FalsePositive	ACK37374	203	210	0.0722	-1.14146	SAIGGNVT
FalsePositive	ACK37401	206	213	0.0722	-1.14146	SAKAGAGY
FalsePositive	ABF51195	222	229	0.0722	-1.14146	GRVINVTT
FalsePositive	AGM16002	230	237	0.0722	-1.14146	GTSLGNSL
FalsePositive	ABO69375	234	241	0.0722	-1.14146	NYQPSDDA
FalsePositive	ACK37405	298	305	0.0722	-1.14146	CPLQVEGA
FalsePositive	ABF51195	323	330	0.0722	-1.14146	ARAKNQGL
FalsePositive	AQM32742	343	350	0.0722	-1.14146	FGLQSSVS
FalsePositive	ABM54544	387	394	0.0722	-1.14146	AEIDSLIP
FalsePositive	ABO69372	388	395	0.0722	-1.14146	SVEANIKS
FalsePositive	AVK92956	407	414	0.0722	-1.14146	NITPAKEI
FalsePositive	AAD19342	420	427	0.0722	-1.14146	NPGNSPVL
FalsePositive	AUO29152	441	448	0.0722	-1.14146	SGSINLTF
FalsePositive	ACI23463	463	470	0.0722	-1.14146	YAPPGAGA
FalsePositive	YP_001715611	531	538	0.0722	-1.14146	ADIIALGS
FalsePositive	ACK37398	564	571	0.0722	-1.14146	HMQDGVLT
FalsePositive	EV68polyprotein	576	583	0.0722	-1.14146	VKSEIDAE
FalsePositive	ASU64357	577	584	0.0722	-1.14146	ASTQPSGP
FalsePositive	AIA21703	586	593	0.0722	-1.14146	ANTPALQA
FalsePositive	AAX47033	586	593	0.0722	-1.14146	GPANSEQV
FalsePositive	AAX47037	586	593	0.0722	-1.14146	TRIPALTA
FalsePositive	AGA18494	598	605	0.0722	-1.14146	SMPQVKDT
FalsePositive	BAA00516	601	608	0.0722	-1.14146	PVNNLPDT
FalsePositive	AHX57755	611	618	0.0722	-1.14146	ALQAAEIG
FalsePositive	AAR38841	638	645	0.0722	-1.14146	VIETSINH
FalsePositive	AAQ73080	645	652	0.0722	-1.14146	TYKMGQKV
FalsePositive	ANV28234	672	679	0.0722	-1.14146	DNSESTTS
FalsePositive	ALI31820	675	682	0.0722	-1.14146	IRAQKLFA
FalsePositive	AAQ10895	676	683	0.0722	-1.14146	PTKNKDNL
FalsePositive	ABO69374	700	707	0.0722	-1.14146	CAVASQGD
FalsePositive	AAD46138	822	829	0.0722	-1.14146	PRPPRLAQ
FalsePositive	AQM32742	842	849	0.0722	-1.14146	HGVVGIVS
FalsePositive	APT69834	848	855	0.0722	-1.14146	EHRENPKI
FalsePositive	ABM54544	867	874	0.0722	-1.14146	DLKQDSIT
FalsePositive	AEO51784	875	882	0.0722	-1.14146	TLSPLPTK
FalsePositive	BAW98047	931	938	0.0722	-1.14146	ALGIGFAE
FalsePositive	AUF49630	933	940	0.0722	-1.14146	VEVQESEH
FalsePositive	NP_758520	964	971	0.0722	-1.14146	QGVVGFAD
FalsePositive	AQM32741	979	986	0.0722	-1.14146	HGVIGIVS
FalsePositive	ALU66466	1047	1054	0.0722	-1.14146	LGSENLVE
FalsePositive	ANZ02994	1086	1093	0.0722	-1.14146	QYLQIPVV
FalsePositive	AKA64452	1153	1160	0.0722	-1.14146	QESQEVLF
FalsePositive	ACK37420	1252	1259	0.0722	-1.14146	AVYSLPPD
FalsePositive	ABM54518	1253	1260	0.0722	-1.14146	LLVHGEPG
FalsePositive	ACK37423	1387	1394	0.0722	-1.14146	AQVYNTIL
FalsePositive	AEL31289	1400	1407	0.0722	-1.14146	VKHNLNAI
FalsePositive	YP_009028564	1547	1554	0.0722	-1.14146	MMKRNAST
FalsePositive	AAR38845	1556	1563	0.0722	-1.14146	SLLRRNIK
FalsePositive	ACK37398	1560	1567	0.0722	-1.14146	PGSEILVD
FalsePositive	AIA21703	1578	1585	0.0722	-1.14146	TAVEDAYN
FalsePositive	ADU34211	1581	1588	0.0722	-1.14146	AYDLNDPT
FalsePositive	ABF51191	1634	1641	0.0722	-1.14146	SGSQTARM
FalsePositive	ABF51195	1703	1710	0.0722	-1.14146	AECNLPSI
FalsePositive	ARA15405	1771	1778	0.0722	-1.14146	KLTESLFS
FalsePositive	ABF51202	1864	1871	0.0722	-1.14146	RKPEKIKT
FalsePositive	ABF51194	1901	1908	0.0722	-1.14146	GIVTGSGV
FalsePositive	YP_003358790	1915	1922	0.0722	-1.14146	HQNPGVMT
FalsePositive	ABF51190	1962	1969	0.0722	-1.14146	HIFRNTYY
FalsePositive	AAQ02675	2024	2031	0.0722	-1.14146	CVKGGMPS
FalsePositive	AHK24838	2025	2032	0.0722	-1.14146	IAETGLKY
FalsePositive	ACK37426	2046	2053	0.0722	-1.14146	RMTPADKS
FalsePositive	APT69827	2050	2057	0.0722	-1.14146	YPFELDSE
FalsePositive	AIA21703	41	48	0.0724	-1.14026	QNKQDVTQ
FalsePositive	AAT65951	45	52	0.0724	-1.14026	DFAQDPGK
FalsePositive	ABQ58082	93	100	0.0724	-1.14026	PPLNAANI
FalsePositive	AEO51785	108	115	0.0724	-1.14026	PSYLNDRE
FalsePositive	AAQ73092	136	143	0.0724	-1.14026	DSVHWEKE
FalsePositive	AAW30683	140	147	0.0724	-1.14026	WTKNSPGW
FalsePositive	AEE25815	200	207	0.0724	-1.14026	VFSGNAKD
FalsePositive	ABM54549	229	236	0.0724	-1.14026	AYNPSTET
FalsePositive	APT69830	234	241	0.0724	-1.14026	QRQPSDDN
FalsePositive	AFV25598	382	389	0.0724	-1.14026	VVPVNNVS
FalsePositive	APT69832	405	412	0.0724	-1.14026	QQTQPAQE
FalsePositive	AAQ02679	413	420	0.0724	-1.14026	QASPSNRD
FalsePositive	NP_041009	462	469	0.0724	-1.14026	YTPPGARG
FalsePositive	AAQ73088	578	585	0.0724	-1.14026	NTQKSQPS
FalsePositive	ABM54544	581	588	0.0724	-1.14026	GIEETIET
FalsePositive	AOL02449	593	600	0.0724	-1.14026	SNGQSSNA
FalsePositive	ABM21516	601	608	0.0724	-1.14026	PALPSSES
FalsePositive	AFD32988	699	706	0.0724	-1.14026	VSQDAPVQ
FalsePositive	CAA55650	719	726	0.0724	-1.14026	GPVPNSVT
FalsePositive	BAA00168	776	783	0.0724	-1.14026	SSKYGSIV
FalsePositive	AKH49408	797	804	0.0724	-1.14026	NQQEHLVE
FalsePositive	ABF51185	839	846	0.0724	-1.14026	PKAGAEIV
FalsePositive	ABM21506	875	882	0.0724	-1.14026	TLQPLPTK
FalsePositive	ACK37426	950	957	0.0724	-1.14026	GEGPSEPG
FalsePositive	YP_009246449	1033	1040	0.0724	-1.14026	TDKCNEIR
FalsePositive	ACK37407	1131	1138	0.0724	-1.14026	KLIEWVKT
FalsePositive	ABF51183	1134	1141	0.0724	-1.14026	KLIEWIKV
FalsePositive	ACK37367	1143	1150	0.0724	-1.14026	IKKLSLLE
FalsePositive	ABM54521	1198	1205	0.0724	-1.14026	QEQQEVLF
FalsePositive	QEG13928	1367	1374	0.0724	-1.14026	DMSRAVEM
FalsePositive	AFK79845	1377	1384	0.0724	-1.14026	TVVEQLRQ
FalsePositive	ANN02908	1437	1444	0.0724	-1.14026	NVHEEEPA
FalsePositive	AIT57556	1438	1445	0.0724	-1.14026	IINEKIRR
FalsePositive	ACK37430	1527	1534	0.0724	-1.14026	PTIRAVMT
FalsePositive	ACK37418	1544	1551	0.0724	-1.14026	SLLRKNII
FalsePositive	ATZ76015	1575	1582	0.0724	-1.14026	DLYNRDGV
FalsePositive	ACK37418	1656	1663	0.0724	-1.14026	VGMINLSN
FalsePositive	ACU00185	1705	1712	0.0724	-1.14026	INTPSKSK
FalsePositive	AEE01039	1722	1729	0.0724	-1.14026	IPVINAPS
FalsePositive	ACK37375	1738	1745	0.0724	-1.14026	PAVLSDRD
FalsePositive	AJO54281	1759	1766	0.0724	-1.14026	QVEWNDYI
FalsePositive	BAW98046	1777	1784	0.0724	-1.14026	GNVQRDMP
FalsePositive	APT69822	2069	2076	0.0724	-1.14026	TFPEQEIF
FalsePositive	ACK37425	215	222	0.0726	-1.13906	YTHPGDQG
FalsePositive	ABF51187	233	240	0.0726	-1.13906	VSRQPSDE
FalsePositive	ABM21503	301	308	0.0726	-1.13906	PLAELDFT
FalsePositive	YP_009344963	341	348	0.0726	-1.13906	PKFEPSPE
FalsePositive	QCE20693	380	387	0.0726	-1.13906	GMERLKID
FalsePositive	YP_009344963	394	401	0.0726	-1.13906	AQIFALNV
FalsePositive	APT69810	397	404	0.0726	-1.13906	SVVLNNET
FalsePositive	ACK37404	402	409	0.0726	-1.13906	IQLSNQPK
FalsePositive	CAA59341	407	414	0.0726	-1.13906	VQDKNAIF
FalsePositive	ACK37420	462	469	0.0726	-1.13906	YTPPGVAG
FalsePositive	APT69827	469	476	0.0726	-1.13906	PTTRKEAM
FalsePositive	AAQ73096	469	476	0.0726	-1.13906	ADVPATRK
FalsePositive	AVQ54963	557	564	0.0726	-1.13906	DILQTATI
FalsePositive	YP_009243645	563	570	0.0726	-1.13906	NAIKNAVQ
FalsePositive	AUN27642	574	581	0.0726	-1.13906	EAIEGAVS
FalsePositive	AKL71247	575	582	0.0726	-1.13906	ASSVANTD
FalsePositive	ADU20413	583	590	0.0726	-1.13906	AIEGAIEG
FalsePositive	AUD08522	592	599	0.0726	-1.13906	TIRETVRT
FalsePositive	AAX47040	606	613	0.0726	-1.13906	SQVQPSDT
FalsePositive	AUN27642	649	656	0.0726	-1.13906	STKASEET
FalsePositive	AKZ66533	698	705	0.0726	-1.13906	VSNLSNST
FalsePositive	ABO69377	707	714	0.0726	-1.13906	ARFSNTLT
FalsePositive	AVK51671	712	719	0.0726	-1.13906	ADQDSFQW
FalsePositive	ACK37399	719	726	0.0726	-1.13906	PGAPLPTK
FalsePositive	AAL69631	722	729	0.0726	-1.13906	PSIIGAVG
FalsePositive	AEL31291	827	834	0.0726	-1.13906	FKHRGDIK
FalsePositive	AFR11453	836	843	0.0726	-1.13906	EERESINT
FalsePositive	ACK37409	839	846	0.0726	-1.13906	PKNPKPVI
FalsePositive	AGC23343	842	849	0.0726	-1.13906	NYKGNDIK
FalsePositive	YP_009246449	857	864	0.0726	-1.13906	DEGPNLYN
FalsePositive	ADU34211	858	865	0.0726	-1.13906	SDWENVVW
FalsePositive	AUF49647	894	901	0.0726	-1.13906	ATAHGCDT
FalsePositive	ACI23463	905	912	0.0726	-1.13906	QCTTGVYF
FalsePositive	AHJ40480	906	913	0.0726	-1.13906	QCTSGVYF
FalsePositive	AMB57002	908	915	0.0726	-1.13906	QCTAGVYF
FalsePositive	AUF49659	910	917	0.0726	-1.13906	QCTCGVYF
FalsePositive	AKE33312	917	924	0.0726	-1.13906	QCTIGVYF
FalsePositive	AUN27636	919	926	0.0726	-1.13906	NCPTGVYY
FalsePositive	YP_009353025	936	943	0.0726	-1.13906	HILLGVGF
FalsePositive	ABK41189	1234	1241	0.0726	-1.13906	HGCPGAGK
FalsePositive	ABO69371	1339	1346	0.0726	-1.13906	PRFQINQG
FalsePositive	AUF49633	1363	1370	0.0726	-1.13906	NMPMSVQT
FalsePositive	ABU41835	1438	1445	0.0726	-1.13906	IINEKARR
FalsePositive	AKA64452	1541	1548	0.0726	-1.13906	TVVTAAGE
FalsePositive	AAD46138	1610	1617	0.0726	-1.13906	TNLELVLL
FalsePositive	ACR14890	1631	1638	0.0726	-1.13906	INLSGNLT
FalsePositive	ACT31465	1698	1705	0.0726	-1.13906	GMLNLAGK
FalsePositive	AVJ35777	1742	1749	0.0726	-1.13906	EVFEGKKE
FalsePositive	YP_003358790	1769	1776	0.0726	-1.13906	DFEEAIFS
FalsePositive	AEK98148	1888	1895	0.0726	-1.13906	ADKVANGK
FalsePositive	AAQ02675	1939	1946	0.0726	-1.13906	AKFHQNPG
FalsePositive	ANJ61556	1985	1992	0.0726	-1.13906	THQTSFID
FalsePositive	AWW21321	1987	1994	0.0726	-1.13906	THQISFID
FalsePositive	ACK37381	2127	2134	0.0726	-1.13906	DRIRSVSA
FalsePositive	AAX47042	39	46	0.0728	-1.13787	NTSNRQEF
FalsePositive	ANG56888	205	212	0.0728	-1.13787	NTNTSPRF
FalsePositive	AAQ73091	210	217	0.0728	-1.13787	VTADNLTN
FalsePositive	ADW78250	211	218	0.0728	-1.13787	NVMPGKNG
FalsePositive	APW91090	217	224	0.0728	-1.13787	EGEQAKEF
FalsePositive	AHX57755	222	229	0.0728	-1.13787	PGADGFEL
FalsePositive	AAR38845	222	229	0.0728	-1.13787	PGATGFEL
FalsePositive	APT69812	229	236	0.0728	-1.13787	RTQNSENQ
FalsePositive	ABF51188	233	240	0.0728	-1.13787	TSRQPSDD
FalsePositive	AAS86318	267	274	0.0728	-1.13787	GIRHNNWT
FalsePositive	ACK37387	301	308	0.0728	-1.13787	QVEGGVPR
FalsePositive	AEL31293	322	329	0.0728	-1.13787	AMETRFTV
FalsePositive	AIE89767	375	382	0.0728	-1.13787	TMLEVNNV
FalsePositive	AIZ97150	383	390	0.0728	-1.13787	IPINNLQN
FalsePositive	ABF51186	389	396	0.0728	-1.13787	NIAANVTN
FalsePositive	APR72754	418	425	0.0728	-1.13787	PGASSVLQ
FalsePositive	AQM32742	478	485	0.0728	-1.13787	TGATSNAT
FalsePositive	ALB72951	552	559	0.0728	-1.13787	CKDTNEIQ
FalsePositive	AAS86317	558	565	0.0728	-1.13787	QGETGLAL
FalsePositive	YP_009246449	561	568	0.0728	-1.13787	NKEINKVT
FalsePositive	AJR20996	577	584	0.0728	-1.13787	RSVERVAD
FalsePositive	AGC03214	586	593	0.0728	-1.13787	SRGPSNSE
FalsePositive	AAW30685	588	595	0.0728	-1.13787	AISRPPTQ
FalsePositive	ABF51196	594	601	0.0728	-1.13787	ATTSNAAP
FalsePositive	ALU66466	595	602	0.0728	-1.13787	STAENTRP
FalsePositive	AAW30685	598	605	0.0728	-1.13787	AENTRPST
FalsePositive	AIN45140	609	616	0.0728	-1.13787	QVTPADTM
FalsePositive	CDQ47775	616	623	0.0728	-1.13787	TGASSNAT
FalsePositive	YP_009028564	623	630	0.0728	-1.13787	PSESSLEN
FalsePositive	AAQ73088	624	631	0.0728	-1.13787	STIENFFG
FalsePositive	YP_009344963	632	639	0.0728	-1.13787	VGMPSLNP
FalsePositive	AAR38840	640	647	0.0728	-1.13787	VEEASLNH
FalsePositive	ANJ61570	692	699	0.0728	-1.13787	NGSSNNIY
FalsePositive	AAQ73094	698	705	0.0728	-1.13787	STISNPDT
FalsePositive	APT69843	705	712	0.0728	-1.13787	ANYSSNLT
FalsePositive	AKA64452	714	721	0.0728	-1.13787	QTSCNPSV
FalsePositive	AJC11325	719	726	0.0728	-1.13787	PGAPKPQE
FalsePositive	AAX47037	720	727	0.0728	-1.13787	QTSTNPSV
FalsePositive	ADU20413	753	760	0.0728	-1.13787	QTSSNPSV
FalsePositive	ATZ76015	796	803	0.0728	-1.13787	TEKQKHPI
FalsePositive	AJD77353	800	807	0.0728	-1.13787	VRTVGSSK
FalsePositive	AAW30685	805	812	0.0728	-1.13787	VVGSGQIT
FalsePositive	ACK37410	837	844	0.0728	-1.13787	KPMRGDVQ
FalsePositive	ACK37420	859	866	0.0728	-1.13787	PRFGGIFT
FalsePositive	AUD08542	976	983	0.0728	-1.13787	RCKHGVVG
FalsePositive	AHK24835	991	998	0.0728	-1.13787	VAFINLRK
FalsePositive	AGW83680	1114	1121	0.0728	-1.13787	DILEIPYV
FalsePositive	BAD72856	1117	1124	0.0728	-1.13787	DILEVPYV
FalsePositive	ACK37430	1125	1132	0.0728	-1.13787	KLIEWVKQ
FalsePositive	ACK37408	1162	1169	0.0728	-1.13787	DGLRLAPQ
FalsePositive	AJD80555	1353	1360	0.0728	-1.13787	ALGMGFLF
FalsePositive	ABO69379	1407	1414	0.0728	-1.13787	TAIINDYK
FalsePositive	APT69826	1450	1457	0.0728	-1.13787	HTLEKNLE
FalsePositive	APZ85757	1598	1605	0.0728	-1.13787	DQEVNVVD
FalsePositive	AAX47038	1801	1808	0.0728	-1.13787	YMLEAVDP
FalsePositive	ACK37418	1808	1815	0.0728	-1.13787	PTEELSLK
FalsePositive	ABF51202	1958	1965	0.0728	-1.13787	LGFPGDLV
FalsePositive	ABM54547	2119	2126	0.0728	-1.13787	VTWESVTF
FalsePositive	AAL69631	61	68	0.073	-1.13668	ISEPLPTL
FalsePositive	YP_001715611	103	110	0.073	-1.13668	GYGEWPTF
FalsePositive	AQM32742	169	176	0.073	-1.13668	TIAPLNSE
FalsePositive	ARU09501	200	207	0.073	-1.13668	VVAEQDAT
FalsePositive	AHL27172	208	215	0.073	-1.13668	TAFTSDEI
FalsePositive	AAQ73080	412	419	0.073	-1.13668	FGFQLDPG
FalsePositive	YP_009028564	501	508	0.073	-1.13668	ISTYSDYY
FalsePositive	AJK93552	541	548	0.073	-1.13668	ATQYNFTL
FalsePositive	ACK37388	559	566	0.073	-1.13668	HTQLGAIE
FalsePositive	AEK98148	561	568	0.073	-1.13668	IRQDNFYQ
FalsePositive	CAA59341	575	582	0.073	-1.13668	AVEGAIGR
FalsePositive	AAD46138	590	597	0.073	-1.13668	GSGPSNSE
FalsePositive	AKD28015	609	616	0.073	-1.13668	QVVPADTM
FalsePositive	ABM54549	611	618	0.073	-1.13668	PPTSGVNS
FalsePositive	YP_007985635	622	629	0.073	-1.13668	TSVEAFFG
FalsePositive	AIB00518	627	634	0.073	-1.13668	TGATNPLM
FalsePositive	ALB72943	656	663	0.073	-1.13668	VKDSGISL
FalsePositive	AAG23920	661	668	0.073	-1.13668	AITPRQAA
FalsePositive	AUF49666	665	672	0.073	-1.13668	TSATGFVN
FalsePositive	AEO51781	680	687	0.073	-1.13668	TLTGNQKS
FalsePositive	ABM21514	725	732	0.073	-1.13668	RYFNGNAG
FalsePositive	YP_009259673	743	750	0.073	-1.13668	SDPPAQVS
FalsePositive	ASZ70601	747	754	0.073	-1.13668	GYDENKTE
FalsePositive	ADW78250	756	763	0.073	-1.13668	TRPANDYG
FalsePositive	ARC95293	756	763	0.073	-1.13668	TRPSNDYG
FalsePositive	ACD78142	813	820	0.073	-1.13668	NDLGSLAV
FalsePositive	AEO51787	815	822	0.073	-1.13668	NDFGALAV
FalsePositive	AAQ73090	827	834	0.073	-1.13668	TKSSNVNF
FalsePositive	ABK41188	834	841	0.073	-1.13668	TNVTNERT
FalsePositive	AGC03214	850	857	0.073	-1.13668	TIQPRLTN
FalsePositive	AAX47042	856	863	0.073	-1.13668	IRVRNTGA
FalsePositive	ABM21514	890	897	0.073	-1.13668	HQNKGVYV
FalsePositive	AJB44634	929	936	0.073	-1.13668	HVLLGIGF
FalsePositive	ASZ70601	956	963	0.073	-1.13668	ITAGGEGC
FalsePositive	ARM53611	967	974	0.073	-1.13668	DGVVGFAD
FalsePositive	AAL69631	1025	1032	0.073	-1.13668	TDEISNYA
FalsePositive	ABM54548	1057	1064	0.073	-1.13668	GEKVSELT
FalsePositive	AMB19798	1153	1160	0.073	-1.13668	QLEKGLQD
FalsePositive	ABO69378	1153	1160	0.073	-1.13668	DILERQIA
FalsePositive	AGC03216	1170	1177	0.073	-1.13668	IDQSAPSQ
FalsePositive	BAD95475	1170	1177	0.073	-1.13668	SQIANIEQ
FalsePositive	AKA64452	1230	1237	0.073	-1.13668	AMKECSDF
FalsePositive	AJC11330	1326	1333	0.073	-1.13668	VASTNASN
FalsePositive	ANN02908	1479	1486	0.073	-1.13668	KLERNVTR
FalsePositive	AUO29150	1479	1486	0.073	-1.13668	STLQIEKY
FalsePositive	ARB07388	1482	1489	0.073	-1.13668	LVPESNST
FalsePositive	BAW98046	1553	1560	0.073	-1.13668	GEFTALGV
FalsePositive	ABF51203	1601	1608	0.073	-1.13668	YIPEKEDD
FalsePositive	ABF51184	1647	1654	0.073	-1.13668	ILTVGTTT
FalsePositive	AVK92956	1768	1775	0.073	-1.13668	NDHINVAI
FalsePositive	AJB44634	1770	1777	0.073	-1.13668	NKHIAVTE
FalsePositive	AMB19798	1883	1890	0.073	-1.13668	ILTGSAIG
FalsePositive	ACK37379	2005	2012	0.073	-1.13668	DAYRNIDL
FalsePositive	ACK37399	2032	2039	0.073	-1.13668	YIYQLDME
FalsePositive	ANN02908	2068	2075	0.073	-1.13668	GKNFGLIM
FalsePositive	AKE33310	2080	2087	0.073	-1.13668	GKNYGLIM
FalsePositive	AHK24839	2120	2127	0.073	-1.13668	SKIRSTAV
FalsePositive	AQV09961	2138	2145	0.073	-1.13668	TKNPKNTQ
FalsePositive	AAR38844	3	10	0.0733	-1.1349	AQVSAQKS
FalsePositive	BAG70421	12	19	0.0733	-1.1349	AHETSVNA
FalsePositive	AMB19798	84	91	0.0733	-1.1349	TIGNSTIT
FalsePositive	ABM54523	108	115	0.0733	-1.1349	PSYLNAKE
FalsePositive	ARR74572	108	115	0.0733	-1.1349	PDYLSDEE
FalsePositive	ACK37420	137	144	0.0733	-1.1349	SKTWNNTS
FalsePositive	QEU45796	152	159	0.0733	-1.1349	PDVLNNIG
FalsePositive	ACY40750	203	210	0.0733	-1.1349	ATLDNTPS
FalsePositive	ABA43708	215	222	0.0733	-1.1349	VMKGAEGG
FalsePositive	AAQ73097	216	223	0.0733	-1.1349	SEGERASL
FalsePositive	AJO54283	228	235	0.0733	-1.1349	DRGNNQPD
FalsePositive	ALB72972	228	235	0.0733	-1.1349	GTFHDPYV
FalsePositive	AFR11453	230	237	0.0733	-1.1349	SGKQVQTA
FalsePositive	ACK37396	233	240	0.0733	-1.1349	DRQPSDDN
FalsePositive	AIZ97150	246	253	0.0733	-1.1349	VATGNLTI
FalsePositive	ABO69371	247	254	0.0733	-1.1349	TLMGNLPI
FalsePositive	AKR53677	286	293	0.0733	-1.1349	VVPISPLK
FalsePositive	AAR38847	286	293	0.0733	-1.1349	VVPVSPLK
FalsePositive	AFQ55937	414	421	0.0733	-1.1349	NQQDNNKS
FalsePositive	ABM21514	415	422	0.0733	-1.1349	SANRNKPI
FalsePositive	AAQ73087	420	427	0.0733	-1.1349	PGHGSVLN
FalsePositive	ACU00187	514	521	0.0733	-1.1349	RDEHSAAG
FalsePositive	ABF51206	527	534	0.0733	-1.1349	IPPETPPT
FalsePositive	AKA64452	567	574	0.0733	-1.1349	IQTVADTV
FalsePositive	AIN45139	571	578	0.0733	-1.1349	ALETAITR
FalsePositive	AAQ73077	576	583	0.0733	-1.1349	AIDRALAR
FalsePositive	AAX47034	586	593	0.0733	-1.1349	PSGPSNSL
FalsePositive	AVQ54967	586	593	0.0733	-1.1349	SPTQTPTA
FalsePositive	AIZ97148	586	593	0.0733	-1.1349	SPTQIPTA
FalsePositive	AAW30685	600	607	0.0733	-1.1349	NTRPSTHQ
FalsePositive	NP_042242	617	624	0.0733	-1.1349	TGASSNAQ
FalsePositive	ADX36154	619	626	0.0733	-1.1349	VTSNASDE
FalsePositive	ABO69371	679	686	0.0733	-1.1349	IRRKNELF
FalsePositive	AAT65964	700	707	0.0733	-1.1349	SLSQDTPV
FalsePositive	YP_009028564	701	708	0.0733	-1.1349	IMLQFMYI
FalsePositive	AGW83680	713	720	0.0733	-1.1349	VVTANFTN
FalsePositive	ABK41188	716	723	0.0733	-1.1349	GPVPNKVD
FalsePositive	AEL31292	874	881	0.0733	-1.1349	VDSTNVPG
FalsePositive	ABO69376	907	914	0.0733	-1.1349	TGALGSET
FalsePositive	ACK37368	993	1000	0.0733	-1.1349	DLFKAEYQ
FalsePositive	NP_045756	1159	1166	0.0733	-1.1349	QERQEQLF
FalsePositive	AFS30772	1169	1176	0.0733	-1.1349	YASENKRV
FalsePositive	YP_009505605	1175	1182	0.0733	-1.1349	PTTERQQA
FalsePositive	AHJ14762	1286	1293	0.0733	-1.1349	VLYLNPDG
FalsePositive	ACK37426	1388	1395	0.0733	-1.1349	SRVYNQIV
FalsePositive	ABO69371	1472	1479	0.0733	-1.1349	ANLVSIIG
FalsePositive	ALU66466	1488	1495	0.0733	-1.1349	VQPTNVEK
FalsePositive	NP_758520	1507	1514	0.0733	-1.1349	GLPNAKPK
FalsePositive	QEG13945	1526	1533	0.0733	-1.1349	GPYTGIPN
FalsePositive	ALP31172	1527	1534	0.0733	-1.1349	GPYSGIPN
FalsePositive	BAK57456	1552	1559	0.0733	-1.1349	AFEFAVSM
FalsePositive	AJK93556	1606	1613	0.0733	-1.1349	DAVELVDD
FalsePositive	ADG57605	1626	1633	0.0733	-1.1349	DTSEKFRD
FalsePositive	ABO69374	1635	1642	0.0733	-1.1349	VCSYGNIL
FalsePositive	AFK79845	1691	1698	0.0733	-1.1349	VKDLGLNT
FalsePositive	ASW23000	1703	1710	0.0733	-1.1349	INTPSSSK
FalsePositive	ABF51202	1771	1778	0.0733	-1.1349	EITQNMLT
FalsePositive	ACU00185	1791	1798	0.0733	-1.1349	GVTNLEPL
FalsePositive	ACK37424	1795	1802	0.0733	-1.1349	DITENMQI
FalsePositive	AMB19800	1859	1866	0.0733	-1.1349	RIIEASSV
FalsePositive	ABO69374	2045	2052	0.0733	-1.1349	GRKYGLKI
FalsePositive	ABF51205	2098	2105	0.0733	-1.1349	TKNPSQMQ
FalsePositive	AAR32993	2153	2160	0.0733	-1.1349	AWHSGNQE
FalsePositive	QEG13965	5	12	0.0735	-1.13371	VTRQQTDT
FalsePositive	ACU00186	106	113	0.0735	-1.13371	PSYLADID
FalsePositive	YP_009353025	108	115	0.0735	-1.13371	PAYLSDTD
FalsePositive	ASW20957	239	246	0.0735	-1.13371	QGRQFAAL
FalsePositive	AAX47037	244	251	0.0735	-1.13371	VAVGNLTI
FalsePositive	ABF51180	291	298	0.0735	-1.13371	VIPIAPLV
FalsePositive	AKD28015	299	306	0.0735	-1.13371	SYSTGATT
FalsePositive	AAF81252	299	306	0.0735	-1.13371	SYSAGATT
FalsePositive	AAR38841	305	312	0.0735	-1.13371	TITLAPLS
FalsePositive	AJO54282	393	400	0.0735	-1.13371	AAEIGKVG
FalsePositive	AEA11176	396	403	0.0735	-1.13371	ASAQAGKG
FalsePositive	AHK24837	400	407	0.0735	-1.13371	IPLQPNRQ
FalsePositive	ALB73008	409	416	0.0735	-1.13371	AKADGIFS
FalsePositive	AAR38840	502	509	0.0735	-1.13371	VETGGVFD
FalsePositive	ABF51204	529	536	0.0735	-1.13371	VVPPNTPP
FalsePositive	AAX47042	582	589	0.0735	-1.13371	DTRPSTSQ
FalsePositive	AIA21703	594	601	0.0735	-1.13371	AETGASST
FalsePositive	AUD08521	598	605	0.0735	-1.13371	KPQNSLPD
FalsePositive	ABF51200	614	621	0.0735	-1.13371	SQIQPEDM
FalsePositive	AAR38845	616	623	0.0735	-1.13371	TGSSSLVS
FalsePositive	AAW30685	624	631	0.0735	-1.13371	TSTTSDEN
FalsePositive	ACD78133	639	646	0.0735	-1.13371	VQTHHVIQ
FalsePositive	ABM54521	653	660	0.0735	-1.13371	STLESFFG
FalsePositive	ACT31465	681	688	0.0735	-1.13371	NATEATDR
FalsePositive	AAF05693	687	694	0.0735	-1.13371	ASATAAVE
FalsePositive	AAD19342	722	729	0.0735	-1.13371	GSVPSTVE
FalsePositive	AFK79845	732	739	0.0735	-1.13371	TGIASAYY
FalsePositive	ABM54542	744	751	0.0735	-1.13371	PGAPRPTA
FalsePositive	AOX15247	793	800	0.0735	-1.13371	VNKETPAE
FalsePositive	ANZ02994	817	824	0.0735	-1.13371	PMRMLPYV
FalsePositive	AAT65964	832	839	0.0735	-1.13371	VNFQVMGV
FalsePositive	ACK37372	847	854	0.0735	-1.13371	SIVPRANV
FalsePositive	AVQ54967	853	860	0.0735	-1.13371	SSRKSITT
FalsePositive	AIZ97149	853	860	0.0735	-1.13371	SSRTSITT
FalsePositive	ANJ61565	860	867	0.0735	-1.13371	STGPGFGG
FalsePositive	BAW98047	866	873	0.0735	-1.13371	DSYERDLL
FalsePositive	AEO51783	875	882	0.0735	-1.13371	TLAPLPTK
FalsePositive	ANN46839	876	883	0.0735	-1.13371	TNYHLATT
FalsePositive	ABV69564	908	915	0.0735	-1.13371	DCTAGVYF
FalsePositive	ABV25903	914	921	0.0735	-1.13371	DCTTGVYF
FalsePositive	AFR67087	952	959	0.0735	-1.13371	AMGFSEPG
FalsePositive	AAW30682	996	1003	0.0735	-1.13371	PNLVGFAD
FalsePositive	BAW35415	1018	1025	0.0735	-1.13371	GNAFGVGF
FalsePositive	ACK37371	1168	1175	0.0735	-1.13371	IKFEIETL
FalsePositive	ARM53611	1324	1331	0.0735	-1.13371	ALSRRFAY
FalsePositive	ACK37375	1341	1348	0.0735	-1.13371	NYKDGQGK
FalsePositive	AHK12885	1466	1473	0.0735	-1.13371	ASVDSEKC
FalsePositive	ACK37426	1602	1609	0.0735	-1.13371	PNSEDDYT
FalsePositive	AMB19798	1606	1613	0.0735	-1.13371	PMFDAEVG
FalsePositive	ARM53611	1663	1670	0.0735	-1.13371	RLERNVNM
FalsePositive	ABF51201	1799	1806	0.0735	-1.13371	SLEDSVYG
FalsePositive	AAX47037	1980	1987	0.0735	-1.13371	THKETNYI
FalsePositive	AAS86318	2052	2059	0.0735	-1.13371	GRSFGLIM
FalsePositive	AKA64451	2068	2075	0.0735	-1.13371	NEFVKLTW
FalsePositive	ACK37423	2069	2076	0.0735	-1.13371	GFRQDEKH
FalsePositive	ABF51198	2075	2082	0.0735	-1.13371	RGFRADEK
FalsePositive	ALB72948	41	48	0.0737	-1.13253	GSIQDFAQ
FalsePositive	YP_001552411	94	101	0.0737	-1.13253	DTLNSILA
FalsePositive	ACK37410	108	115	0.0737	-1.13253	PHYLSAAD
FalsePositive	AAQ73094	185	192	0.0737	-1.13253	KFHQGCIL
FalsePositive	AAT65951	203	210	0.0737	-1.13253	SATVGQAF
FalsePositive	AFR11453	203	210	0.0737	-1.13253	SATIGQAF
FalsePositive	AGA18499	212	219	0.0737	-1.13253	ITYERANP
FalsePositive	AAX47040	225	232	0.0737	-1.13253	TTDPAQGT
FalsePositive	ABM21518	234	241	0.0737	-1.13253	TSGESKNK
FalsePositive	AFQ55916	245	252	0.0737	-1.13253	NIRTNNSA
FalsePositive	ACK37375	262	269	0.0737	-1.13253	NIRSNNSA
FalsePositive	ABO69373	300	307	0.0737	-1.13253	LETESVDT
FalsePositive	ANZ02994	311	318	0.0737	-1.13253	AEFDRLRQ
FalsePositive	AUD09280	329	336	0.0737	-1.13253	NGLRNMTA
FalsePositive	ANN02908	352	359	0.0737	-1.13253	GEVKNLLE
FalsePositive	AAR38848	362	369	0.0737	-1.13253	GEVTNLLE
FalsePositive	ABO69380	401	408	0.0737	-1.13253	PLTAGKVN
FalsePositive	ABV00561	411	418	0.0737	-1.13253	TLSDSASL
FalsePositive	CAA59341	470	477	0.0737	-1.13253	ASVPKARR
FalsePositive	AGW83677	478	485	0.0737	-1.13253	ADPPKNRK
FalsePositive	AJB44634	492	499	0.0737	-1.13253	GVAANDTT
FalsePositive	ABK88241	551	558	0.0737	-1.13253	GQSQQLEG
FalsePositive	YP_009344963	575	582	0.0737	-1.13253	VATEHNIS
FalsePositive	ABM54521	589	596	0.0737	-1.13253	VINNALQL
FalsePositive	ABM54521	606	613	0.0737	-1.13253	SDTPSSSG
FalsePositive	AAQ73081	607	614	0.0737	-1.13253	HTSQVNPS
FalsePositive	ABO69375	661	668	0.0737	-1.13253	NNFQSWQI
FalsePositive	YP_009028564	664	671	0.0737	-1.13253	VQERRKLE
FalsePositive	CAA28155	668	675	0.0737	-1.13253	VDNEQPAT
FalsePositive	AJO54283	680	687	0.0737	-1.13253	TVVTNNSG
FalsePositive	QEJ82276	691	698	0.0737	-1.13253	VNGNSNNT
FalsePositive	ASW23000	694	701	0.0737	-1.13253	YVPPGAKA
FalsePositive	AIK66522	717	724	0.0737	-1.13253	PVPTSVGS
FalsePositive	AAX47037	784	791	0.0737	-1.13253	ATVHNYSS
FalsePositive	ANZ79243	786	793	0.0737	-1.13253	VRVVNEHQ
FalsePositive	ABU41836	821	828	0.0737	-1.13253	VVNEYNPV
FalsePositive	AAQ02682	821	828	0.0737	-1.13253	VVNEHNPV
FalsePositive	ACR14890	833	840	0.0737	-1.13253	IETRASVK
FalsePositive	AVM86033	838	845	0.0737	-1.13253	NITESRTS
FalsePositive	AJO54281	881	888	0.0737	-1.13253	QVDNSETE
FalsePositive	ACK37412	1012	1019	0.0737	-1.13253	SLGEAFGA
FalsePositive	AAL69631	1044	1051	0.0737	-1.13253	SLVEKMIK
FalsePositive	AAF81252	1361	1368	0.0737	-1.13253	NMPMAVKT
FalsePositive	ACK37423	1419	1426	0.0737	-1.13253	GPPPAAIN
FalsePositive	ABF51204	1471	1478	0.0737	-1.13253	TIIANVVS
FalsePositive	ACK37403	1479	1486	0.0737	-1.13253	SMIANVVS
FalsePositive	AAY59418	1483	1490	0.0737	-1.13253	IVPDSPTN
FalsePositive	AUF49675	1520	1527	0.0737	-1.13253	SGLPNQKP
FalsePositive	BAA00426	1609	1616	0.0737	-1.13253	IIVDGKEV
FalsePositive	YP_003358790	1621	1628	0.0737	-1.13253	GFIPSEAG
FalsePositive	AEA11174	1628	1635	0.0737	-1.13253	NEEFRDIT
FalsePositive	AMB19800	1691	1698	0.0737	-1.13253	TQHVSEVG
FalsePositive	AGC60008	1697	1704	0.0737	-1.13253	GVVTSVGE
FalsePositive	APT69832	1711	1718	0.0737	-1.13253	TSKISVKE
FalsePositive	ACK37376	1711	1718	0.0737	-1.13253	TSKTSVKE
FalsePositive	NP_041009	1723	1730	0.0737	-1.13253	IARHKVRE
FalsePositive	AEL31289	1756	1763	0.0737	-1.13253	PVTWNDNI
FalsePositive	YP_001552411	1860	1867	0.0737	-1.13253	VEAASVND
FalsePositive	AUD08520	1905	1912	0.0737	-1.13253	DELRSKIK
FalsePositive	ABO69381	1922	1929	0.0737	-1.13253	IMTGSAVG
FalsePositive	APT69826	1978	1985	0.0737	-1.13253	SGTSGTSV
FalsePositive	ASW23000	2031	2038	0.0737	-1.13253	GARYGLTI
FalsePositive	ACT89356	2092	2099	0.0737	-1.13253	EVQESIRW
FalsePositive	AEF32490	2137	2144	0.0737	-1.13253	KDARNPQD
FalsePositive	APX43287	15	22	0.0739	-1.13136	TGLNASGG
FalsePositive	AGV98964	39	46	0.0739	-1.13136	ASRRRQDM
FalsePositive	ACK37433	95	102	0.0739	-1.13136	QDVANAIV
FalsePositive	AFK79845	106	113	0.0739	-1.13136	PSYLSDLD
FalsePositive	ACK37421	298	305	0.0739	-1.13136	CPLQVQPG
FalsePositive	AAX47037	375	382	0.0739	-1.13136	AEVDSVVP
FalsePositive	BAD95475	376	383	0.0739	-1.13136	ILEVNNLN
FalsePositive	AFY09605	377	384	0.0739	-1.13136	AESDSEGP
FalsePositive	AUF49676	382	389	0.0739	-1.13136	VVPVNNLE
FalsePositive	ACK37415	387	394	0.0739	-1.13136	STRANIGN
FalsePositive	ACK37413	387	394	0.0739	-1.13136	STRTNIGN
FalsePositive	ACK37409	387	394	0.0739	-1.13136	NNTHNKDA
FalsePositive	AFK66746	522	529	0.0739	-1.13136	PSTANIIC
FalsePositive	AJK93551	536	543	0.0739	-1.13136	IIAMGADL
FalsePositive	ABF51180	536	543	0.0739	-1.13136	VHLLSFIS
FalsePositive	ASM58485	558	565	0.0739	-1.13136	IEQTADIQ
FalsePositive	YP_009028564	562	569	0.0739	-1.13136	GDPVGETL
FalsePositive	ACK37391	567	574	0.0739	-1.13136	NPVENYID
FalsePositive	ABA43708	571	578	0.0739	-1.13136	VKTVANTV
FalsePositive	AAD19342	576	583	0.0739	-1.13136	AVESAVSR
FalsePositive	BAA00337	585	592	0.0739	-1.13136	TIGSGPVN
FalsePositive	AWW21307	588	595	0.0739	-1.13136	HSLNAVET
FalsePositive	ACK37412	593	600	0.0739	-1.13136	NGHTSNSA
FalsePositive	AAQ04834	611	618	0.0739	-1.13136	NTNQTTPE
FalsePositive	ABF51187	645	652	0.0739	-1.13136	CVHISDLK
FalsePositive	AHK24837	659	666	0.0739	-1.13136	NHKVGKLF
FalsePositive	BAW98047	676	683	0.0739	-1.13136	AQVVNAQA
FalsePositive	ACK37428	699	706	0.0739	-1.13136	TSSQPERA
FalsePositive	AAQ73087	770	777	0.0739	-1.13136	SFRQSGGY
FalsePositive	CAJ29003	791	798	0.0739	-1.13136	AKVPLTGQ
FalsePositive	AAF05693	968	975	0.0739	-1.13136	GDLVGFAD
FalsePositive	ASZ70601	1006	1013	0.0739	-1.13136	AAVGNTIV
FalsePositive	ALU66466	1216	1223	0.0739	-1.13136	ALEKRISN
FalsePositive	ACK37420	1265	1272	0.0739	-1.13136	GYQQQEVV
FalsePositive	YP_009243645	1370	1377	0.0739	-1.13136	IQLRSKKG
FalsePositive	ANJ61588	1405	1412	0.0739	-1.13136	TNARSTVD
FalsePositive	APT69848	1548	1555	0.0739	-1.13136	MMRRNAST
FalsePositive	AQM32742	1653	1660	0.0739	-1.13136	SKYVGNVL
FalsePositive	ABF51203	1755	1762	0.0739	-1.13136	SKYKGNLN
FalsePositive	ACI23463	1909	1916	0.0739	-1.13136	QTFGNLYK
FalsePositive	ACK37388	2044	2051	0.0739	-1.13136	KMTPADKS
FalsePositive	APT69828	2056	2063	0.0739	-1.13136	DKSNAFKQ
FalsePositive	ABF51206	2092	2099	0.0739	-1.13136	TKKPSQMH
FalsePositive	AFO83469	13	20	0.0741	-1.13018	HETELNAS
FalsePositive	AAX47033	15	22	0.0741	-1.13018	TSLNASGK
FalsePositive	AAL69631	19	26	0.0741	-1.13018	AEQGANIH
FalsePositive	AMD82094	34	41	0.0741	-1.13018	SHSASASQ
FalsePositive	ASZ70601	36	43	0.0741	-1.13018	SASSGLSK
FalsePositive	AAT65951	41	48	0.0741	-1.13018	SNRQDFAQ
FalsePositive	ABM54548	60	67	0.0741	-1.13018	IMIKSAPA
FalsePositive	AAR32993	93	100	0.0741	-1.13018	AMAAAANI
FalsePositive	ADK22846	108	115	0.0741	-1.13018	PQFLNSAD
FalsePositive	ALB72926	152	159	0.0741	-1.13018	PDLLNEIG
FalsePositive	ABM54549	227	234	0.0741	-1.13018	DSAYNPST
FalsePositive	AMD82094	267	274	0.0741	-1.13018	PIRHSNWS
FalsePositive	AHK24839	302	309	0.0741	-1.13018	VNGTGPTT
FalsePositive	ACK37388	355	362	0.0741	-1.13018	PYFHSTQE
FalsePositive	ACK37412	384	391	0.0741	-1.13018	IPVNNVQG
FalsePositive	ALB73003	474	481	0.0741	-1.13018	PSTRKDAM
FalsePositive	ABF51188	512	519	0.0741	-1.13018	DTFSSAGF
FalsePositive	CAH61520	569	576	0.0741	-1.13018	GDVEEAIE
FalsePositive	AJO60889	583	590	0.0741	-1.13018	RVTNNAVG
FalsePositive	ARD27152	590	597	0.0741	-1.13018	PASTGQNT
FalsePositive	AQM32742	597	604	0.0741	-1.13018	QTATNPSV
FalsePositive	AAQ02684	604	611	0.0741	-1.13018	QSTEATSG
FalsePositive	ACK37415	611	618	0.0741	-1.13018	SNIQPEDT
FalsePositive	AGK85257	611	618	0.0741	-1.13018	ALRAAETG
FalsePositive	ABM54550	613	620	0.0741	-1.13018	ASTPATTG
FalsePositive	AKT08827	693	700	0.0741	-1.13018	GSSNNTYM
FalsePositive	AAD19342	695	702	0.0741	-1.13018	TSKQDQGP
FalsePositive	ARC95293	702	709	0.0741	-1.13018	AAAPSTQD
FalsePositive	YP_009353025	718	725	0.0741	-1.13018	QTAANPSV
FalsePositive	AAX47044	719	726	0.0741	-1.13018	GPVPNSVD
FalsePositive	AAW30685	740	747	0.0741	-1.13018	QTASNPSV
FalsePositive	AHK24837	750	757	0.0741	-1.13018	TSRFSVPY
FalsePositive	AJO54281	754	761	0.0741	-1.13018	SNTTGEPR
FalsePositive	APW91090	792	799	0.0741	-1.13018	VNEASPGA
FalsePositive	AAQ73083	792	799	0.0741	-1.13018	VNEGSPGA
FalsePositive	AFO64931	795	802	0.0741	-1.13018	KETPAEVT
FalsePositive	ACT31465	804	811	0.0741	-1.13018	IKDESTDN
FalsePositive	AEL31292	811	818	0.0741	-1.13018	PKTKGSNE
FalsePositive	AUD08533	816	823	0.0741	-1.13018	AWVPRPSR
FalsePositive	ACU00186	832	839	0.0741	-1.13018	DIKNLDPS
FalsePositive	ARR29307	838	845	0.0741	-1.13018	TYSQTIAN
FalsePositive	YP_009259673	846	853	0.0741	-1.13018	ASHNRSTI
FalsePositive	APR72754	851	858	0.0741	-1.13018	QGQQSGAV
FalsePositive	AAL37155	857	864	0.0741	-1.13018	VLTTGAFE
FalsePositive	ACT89356	958	965	0.0741	-1.13018	PCTPGDCE
FalsePositive	ANV28248	996	1003	0.0741	-1.13018	CQHGAIGI
FalsePositive	AAF81252	1022	1029	0.0741	-1.13018	ICEQVALL
FalsePositive	AAW30685	1100	1107	0.0741	-1.13018	SKVSSLLD
FalsePositive	ACK37421	1164	1171	0.0741	-1.13018	TIRLAPAS
FalsePositive	ABV25903	1327	1334	0.0741	-1.13018	STNAGNII
FalsePositive	ABV25904	1331	1338	0.0741	-1.13018	STNSGNII
FalsePositive	AHL27172	1486	1493	0.0741	-1.13018	STIQIEKH
FalsePositive	ASW23000	1505	1512	0.0741	-1.13018	PEHEFLYA
FalsePositive	APT69840	1568	1575	0.0741	-1.13018	DLYNKDGV
FalsePositive	ARU09500	1636	1643	0.0741	-1.13018	PESISAVS
FalsePositive	ABO69373	1668	1675	0.0741	-1.13018	GSVLGIHV
FalsePositive	ACK37405	1670	1677	0.0741	-1.13018	GSVIGIHV
FalsePositive	AGW52035	1689	1696	0.0741	-1.13018	PTKESQCG
FalsePositive	AHM88285	1752	1759	0.0741	-1.13018	VFHQVFEA
FalsePositive	AUN27635	1763	1770	0.0741	-1.13018	DVFEGHKE
FalsePositive	AUN27638	1773	1780	0.0741	-1.13018	VLTSKDPT
FalsePositive	AMB19800	1824	1831	0.0741	-1.13018	SKLQKMMD
FalsePositive	AUF49622	1945	1952	0.0741	-1.13018	HQNPGTTT
FalsePositive	ARR29307	1995	2002	0.0741	-1.13018	IGYSSEAV
FalsePositive	APT69822	2021	2028	0.0741	-1.13018	ISKSGVKY
FalsePositive	ADK22846	2172	2179	0.0741	-1.13018	VDYNKFLD
FalsePositive	AAQ73078	45	52	0.0744	-1.12843	DMDQDPSK
FalsePositive	CAA55650	207	214	0.0744	-1.12843	ANEVNAAA
FalsePositive	AUD08533	207	214	0.0744	-1.12843	NGVVNEHS
FalsePositive	AKL88020	227	234	0.0744	-1.12843	APTTGSND
FalsePositive	ACK37431	230	237	0.0744	-1.12843	KHREKQPS
FalsePositive	YP_009259673	235	242	0.0744	-1.12843	ILDCGIPI
FalsePositive	AEL31291	245	252	0.0744	-1.12843	TLFGNIQI
FalsePositive	ANN02908	251	258	0.0744	-1.12843	ATLILPYV
FalsePositive	YP_009243645	252	259	0.0744	-1.12843	ATLVLPYV
FalsePositive	ACK37392	368	375	0.0744	-1.12843	PGKVSNLS
FalsePositive	ACK37392	389	396	0.0744	-1.12843	TTPVNNSI
FalsePositive	ACK37393	392	399	0.0744	-1.12843	TDTMSEYR
FalsePositive	ABF51184	423	430	0.0744	-1.12843	TTMLGEIC
FalsePositive	ACK37368	423	430	0.0744	-1.12843	TTLLGELC
FalsePositive	ADO24588	423	430	0.0744	-1.12843	TTLIGELC
FalsePositive	AKL71247	469	476	0.0744	-1.12843	ASVPATRK
FalsePositive	AVJ35777	493	500	0.0744	-1.12843	VAEANSYV
FalsePositive	BAD95475	501	508	0.0744	-1.12843	THYRAMGT
FalsePositive	NP_758520	545	552	0.0744	-1.12843	DITQTAAL
FalsePositive	AVJ35777	547	554	0.0744	-1.12843	DITQEAAL
FalsePositive	BAG82821	557	564	0.0744	-1.12843	HILQTASI
FalsePositive	ANV28261	572	579	0.0744	-1.12843	IEQKALPQ
FalsePositive	ALB72940	572	579	0.0744	-1.12843	AVESAVGA
FalsePositive	ALB72980	578	585	0.0744	-1.12843	NNQVNPSL
FalsePositive	ABF51183	587	594	0.0744	-1.12843	SSQSGPKY
FalsePositive	AAQ73094	587	594	0.0744	-1.12843	PTGPSNNE
FalsePositive	APZ85758	588	595	0.0744	-1.12843	TQGSGPAN
FalsePositive	AAR38846	592	599	0.0744	-1.12843	AANTSVSN
FalsePositive	ACK37389	656	663	0.0744	-1.12843	SNEQHINK
FalsePositive	BAZ95883	670	677	0.0744	-1.12843	VENYNETN
FalsePositive	AJQ21573	670	677	0.0744	-1.12843	GYANWEID
FalsePositive	YP_009505605	690	697	0.0744	-1.12843	AVNGNNDS
FalsePositive	AJO54281	706	713	0.0744	-1.12843	ATPDSKGD
FalsePositive	AAL37155	724	731	0.0744	-1.12843	TGYEDFAW
FalsePositive	ABF51182	732	739	0.0744	-1.12843	NPIEWNDY
FalsePositive	YP_001552411	746	753	0.0744	-1.12843	DVPRNKSN
FalsePositive	AAQ73097	752	759	0.0744	-1.12843	NAYSSFYD
FalsePositive	ACK37410	794	801	0.0744	-1.12843	VTNQQNHE
FalsePositive	ABA43708	836	843	0.0744	-1.12843	VGQSAAPN
FalsePositive	AFN65690	843	850	0.0744	-1.12843	NYRGNDIK
FalsePositive	AHK24835	881	888	0.0744	-1.12843	HLFNSTLD
FalsePositive	ASJ77393	944	951	0.0744	-1.12843	IYVEASKY
FalsePositive	AEL31291	1005	1012	0.0744	-1.12843	ASISSSIT
FalsePositive	AHL77760	1014	1021	0.0744	-1.12843	SGFTNQIY
FalsePositive	APT69843	1022	1029	0.0744	-1.12843	NEKVAELQ
FalsePositive	ACK37420	1093	1100	0.0744	-1.12843	PYIERQAN
FalsePositive	ABF51206	1129	1136	0.0744	-1.12843	VKYLNELK
FalsePositive	NP_758520	1146	1153	0.0744	-1.12843	TLEHSCPT
FalsePositive	ABM54530	1208	1215	0.0744	-1.12843	LSVQSKRF
FalsePositive	ALB72992	1242	1249	0.0744	-1.12843	PGTEKSLA
FalsePositive	AJD80555	1263	1270	0.0744	-1.12843	AEKTNSSM
FalsePositive	YP_001715611	1353	1360	0.0744	-1.12843	YKVNNKVD
FalsePositive	AKN89892	1417	1424	0.0744	-1.12843	VVSELSRE
FalsePositive	AKZ66533	1459	1466	0.0744	-1.12843	NLEERSAP
FalsePositive	NP_041009	1520	1527	0.0744	-1.12843	NPPHNKLK
FalsePositive	BAW98047	1541	1548	0.0744	-1.12843	VTKTGEFT
FalsePositive	AMB19798	1698	1705	0.0744	-1.12843	TPEHSKLY
FalsePositive	ACK37387	1702	1709	0.0744	-1.12843	ITEKSVRE
FalsePositive	AHK24837	1714	1721	0.0744	-1.12843	YFVEKQGQ
FalsePositive	APT69840	1738	1745	0.0744	-1.12843	ARLQVDFN
FalsePositive	ACK37408	1765	1772	0.0744	-1.12843	SKYKGNEK
FalsePositive	AAV27300	1860	1867	0.0744	-1.12843	RKEEKIAK
FalsePositive	AFO83469	2110	2117	0.0744	-1.12843	ADEQSHFL
FalsePositive	AUF49670	2151	2158	0.0744	-1.12843	GEEEYEEF
FalsePositive	AAQ03173	36	43	0.0746	-1.12726	SASNAAAK
FalsePositive	AVQ54963	38	45	0.0746	-1.12726	AATAGKQT
FalsePositive	APT69828	108	115	0.0746	-1.12726	PHYLSAKD
FalsePositive	ADU34211	202	209	0.0746	-1.12726	QAQQTPDF
FalsePositive	AEO51785	219	226	0.0746	-1.12726	PGERGGVF
FalsePositive	ABO69376	221	228	0.0746	-1.12726	QGIELDSA
FalsePositive	ACK37401	222	229	0.0746	-1.12726	GRQVGDPR
FalsePositive	AMB19798	225	232	0.0746	-1.12726	NADRNNHQ
FalsePositive	APT69812	232	239	0.0746	-1.12726	NSENQPSD
FalsePositive	YP_007985635	284	291	0.0746	-1.12726	AYADGSTT
FalsePositive	AAS86318	284	291	0.0746	-1.12726	AYATGSTT
FalsePositive	AJB44634	284	291	0.0746	-1.12726	AYAVGSTT
FalsePositive	BAG70421	295	302	0.0746	-1.12726	PFVPLDSN
FalsePositive	ACK37415	321	328	0.0746	-1.12726	SGARAKTV
FalsePositive	ABO69370	382	389	0.0746	-1.12726	IPINSVEG
FalsePositive	ABF51204	384	391	0.0746	-1.12726	IPINNTSE
FalsePositive	AFQ55937	392	399	0.0746	-1.12726	VPMNAVPG
FalsePositive	AAQ73084	410	417	0.0746	-1.12726	SQVFGFKL
FalsePositive	AUD08520	413	420	0.0746	-1.12726	SDSANLSE
FalsePositive	AIZ97150	467	474	0.0746	-1.12726	PGAGAPKD
FalsePositive	ACK37368	468	475	0.0746	-1.12726	PTKRKEAM
FalsePositive	ANN02908	548	555	0.0746	-1.12726	DMIQTAAL
FalsePositive	AIW62941	558	565	0.0746	-1.12726	IQQTAVYQ
FalsePositive	ABV00574	568	575	0.0746	-1.12726	TTHIGQEA
FalsePositive	AAQ73091	596	603	0.0746	-1.12726	VAIPALTA
FalsePositive	YP_001715611	604	611	0.0746	-1.12726	TGATSNAD
FalsePositive	AFK79845	621	628	0.0746	-1.12726	NDNTNAET
FalsePositive	AFR46521	629	636	0.0746	-1.12726	QVVPADLI
FalsePositive	ABM54521	632	639	0.0746	-1.12726	QAIPSDVI
FalsePositive	AMD82094	639	646	0.0746	-1.12726	LNNQNQVV
FalsePositive	YP_009028564	642	649	0.0746	-1.12726	DVFTSETT
FalsePositive	AAQ73086	699	706	0.0746	-1.12726	TQKNKDTP
FalsePositive	NP_040958	706	713	0.0746	-1.12726	VQTQQIMY
FalsePositive	ACK37411	709	716	0.0746	-1.12726	NDSQYSSN
FalsePositive	AVQ54967	727	734	0.0746	-1.12726	PTGRNTYE
FalsePositive	AJO54283	744	751	0.0746	-1.12726	DGYDGVGN
FalsePositive	AAQ02676	746	753	0.0746	-1.12726	APTPSAWD
FalsePositive	AGA18494	765	772	0.0746	-1.12726	NANPRISV
FalsePositive	AMB19800	775	782	0.0746	-1.12726	DTDHNDVK
FalsePositive	ACI23463	823	830	0.0746	-1.12726	CPYINAGD
FalsePositive	AEB33908	825	832	0.0746	-1.12726	PNRDSITT
FalsePositive	APT69838	848	855	0.0746	-1.12726	SPRQILNV
FalsePositive	ACK37380	849	856	0.0746	-1.12726	ISTYGLGP
FalsePositive	AVV61066	854	861	0.0746	-1.12726	VSRTAITT
FalsePositive	AAQ73097	858	865	0.0746	-1.12726	GHQSGVIY
FalsePositive	ACK37418	876	883	0.0746	-1.12726	TQEDSLNL
FalsePositive	AUF49648	926	933	0.0746	-1.12726	QCKTGVYF
FalsePositive	AHA61370	977	984	0.0746	-1.12726	RCRHGVVG
FalsePositive	AAR38847	980	987	0.0746	-1.12726	HGVVGLVS
FalsePositive	AQM32742	983	990	0.0746	-1.12726	DMANAAKG
FalsePositive	ANP43764	1026	1033	0.0746	-1.12726	ICEQVNVL
FalsePositive	AVI04999	1098	1105	0.0746	-1.12726	SQYYGILM
FalsePositive	AEL31289	1175	1182	0.0746	-1.12726	YAAENKRV
FalsePositive	ASW23000	1309	1316	0.0746	-1.12726	QIPEALHR
FalsePositive	BAW98046	1490	1497	0.0746	-1.12726	AAVAGTIY
FalsePositive	AMN38450	1524	1531	0.0746	-1.12726	AAVASVVY
FalsePositive	AEL31289	1546	1553	0.0746	-1.12726	HAECGETV
FalsePositive	AJO54282	1549	1556	0.0746	-1.12726	HAECGDVV
FalsePositive	ABF51190	1550	1557	0.0746	-1.12726	PGKEIQVD
FalsePositive	APT69840	1550	1557	0.0746	-1.12726	PGKEVQVD
FalsePositive	AFM73548	1638	1645	0.0746	-1.12726	PRYEDDYN
FalsePositive	ABF51185	1711	1718	0.0746	-1.12726	SELNLPTI
FalsePositive	AEQ59478	1737	1744	0.0746	-1.12726	TKPNKETG
FalsePositive	AVK78347	1749	1756	0.0746	-1.12726	ASVLSKYK
FalsePositive	ABO69371	1756	1763	0.0746	-1.12726	SKYKGNVH
FalsePositive	AIK66522	1761	1768	0.0746	-1.12726	HVFKGNKE
FalsePositive	BAW98045	1765	1772	0.0746	-1.12726	SKYIGNVH
FalsePositive	ACK37391	1785	1792	0.0746	-1.12726	PSPISIED
FalsePositive	AUD09253	1811	1818	0.0746	-1.12726	NKITNVDE
FalsePositive	ANJ61729	1846	1853	0.0746	-1.12726	YLLHGKKK
FalsePositive	ABF51183	1855	1862	0.0746	-1.12726	DILNRDTQ
FalsePositive	AEL31293	2114	2121	0.0746	-1.12726	AWHSGQEK
FalsePositive	AGW50775	2172	2179	0.0746	-1.12726	PVGRALSI
FalsePositive	ACN78837	113	120	0.0748	-1.1261	DAEANPVD
FalsePositive	AFQ55937	121	128	0.0748	-1.1261	APTEPDAS
FalsePositive	AAX47035	223	230	0.0748	-1.1261	LFTESESS
FalsePositive	AJB44634	279	286	0.0748	-1.1261	PIVPLAYA
FalsePositive	AGM16002	282	289	0.0748	-1.1261	PLKYAAET
FalsePositive	AAQ73085	397	404	0.0748	-1.1261	AYRVGVVP
FalsePositive	AAQ73078	407	414	0.0748	-1.1261	HTTSSPIF
FalsePositive	ACK37428	528	535	0.0748	-1.1261	PPETNQSV
FalsePositive	AUD08535	559	566	0.0748	-1.1261	TPFIGQSA
FalsePositive	CAC07403	586	593	0.0748	-1.1261	EVAQSALA
FalsePositive	AVQ54967	616	623	0.0748	-1.1261	TGATSLVS
FalsePositive	ABV25904	617	624	0.0748	-1.1261	TGATSVTS
FalsePositive	AAX47038	697	704	0.0748	-1.1261	TTTNGGSV
FalsePositive	AUF49622	714	721	0.0748	-1.1261	VISERFFT
FalsePositive	AAR38845	842	849	0.0748	-1.1261	NYNGGAIK
FalsePositive	ALB72947	847	854	0.0748	-1.1261	ASDRASIS
FalsePositive	AIE89767	849	856	0.0748	-1.1261	ASHNRTSI
FalsePositive	AUD09274	901	908	0.0748	-1.1261	ATEEDLQN
FalsePositive	ACZ28901	934	941	0.0748	-1.1261	NCSTGVYY
FalsePositive	AUD09290	934	941	0.0748	-1.1261	NCSAGVYY
FalsePositive	ABM54524	936	943	0.0748	-1.1261	NCSVGVYY
FalsePositive	ABE60737	944	951	0.0748	-1.1261	VYIEASEY
FalsePositive	AMB19800	1002	1009	0.0748	-1.1261	NIKDSFTS
FalsePositive	AEL31290	1016	1023	0.0748	-1.1261	QITKSISD
FalsePositive	ALB73009	1041	1048	0.0748	-1.1261	VSREVESL
FalsePositive	NP_653149	1075	1082	0.0748	-1.1261	IRNSSDIT
FalsePositive	ACR14890	1148	1155	0.0748	-1.1261	QSPEAFQN
FalsePositive	AEL31291	1170	1177	0.0748	-1.1261	AKENKMVS
FalsePositive	AQM32742	1309	1316	0.0748	-1.1261	PVRISLDE
FalsePositive	APT69821	1529	1536	0.0748	-1.1261	GDFNLLGI
FalsePositive	AFD53620	1557	1564	0.0748	-1.1261	TLLRRNIR
FalsePositive	APT68366	1650	1657	0.0748	-1.1261	ISAANDAT
FalsePositive	ARM53611	1659	1666	0.0748	-1.1261	VDERRLER
FalsePositive	BAA00426	1707	1714	0.0748	-1.1261	GQCGGIIT
FalsePositive	ABV25903	1785	1792	0.0748	-1.1261	SKYIGNAI
FalsePositive	AFV92903	1805	1812	0.0748	-1.1261	SKYVGNAI
FalsePositive	ABF51198	1863	1870	0.0748	-1.1261	RRKEKIKD
FalsePositive	ANZ02994	1879	1886	0.0748	-1.1261	RSREKVEQ
FalsePositive	AQM32742	1926	1933	0.0748	-1.1261	ASYPFPID
FalsePositive	ANZ02994	2049	2056	0.0748	-1.1261	ASYPYPID
FalsePositive	APR72754	2053	2060	0.0748	-1.1261	ASYPHPID
FalsePositive	ABM21508	2114	2121	0.0748	-1.1261	DTFETVTW
FalsePositive	AEJ54592	2122	2129	0.0748	-1.1261	PMKEIQES
FalsePositive	ANV28232	2141	2148	0.0748	-1.1261	PMKEVQES
FalsePositive	ACK37388	18	25	0.075	-1.12494	TVTGGSSL
FalsePositive	AQZ26611	56	63	0.075	-1.12494	PVLDSIKE
FalsePositive	ADO32836	108	115	0.075	-1.12494	PDYLSDDQ
FalsePositive	ABV25903	201	208	0.075	-1.12494	VARASNEQ
FalsePositive	APM86432	203	210	0.075	-1.12494	TIAGGTGT
FalsePositive	CAA56365	221	228	0.075	-1.12494	AKKFSSTS
FalsePositive	BAK57448	225	232	0.075	-1.12494	SRTGSNGQ
FalsePositive	ANV28261	231	238	0.075	-1.12494	VPDNNQTS
FalsePositive	AAV41051	288	295	0.075	-1.12494	PVAPLAYN
FalsePositive	AGN90901	383	390	0.075	-1.12494	VPVNNTIR
FalsePositive	ABF51180	384	391	0.075	-1.12494	IPMNNVHT
FalsePositive	ABM54521	393	400	0.075	-1.12494	IPMNSVSG
FalsePositive	CAA63480	465	472	0.075	-1.12494	YSHAGASV
FalsePositive	AEL31291	466	473	0.075	-1.12494	GRLPADRK
FalsePositive	APT69838	519	526	0.075	-1.12494	CWYQTALV
FalsePositive	YP_009243645	558	565	0.075	-1.12494	QGETGNAI
FalsePositive	APX43287	569	576	0.075	-1.12494	NDRETVAD
FalsePositive	AAX47037	581	588	0.075	-1.12494	GQTNSTRI
FalsePositive	YP_009246449	583	590	0.075	-1.12494	VHPDSAPG
FalsePositive	AAQ73076	620	627	0.075	-1.12494	KRSESSVE
FalsePositive	ACZ05040	676	683	0.075	-1.12494	STENKDKL
FalsePositive	BAG70420	697	704	0.075	-1.12494	TTTLGQDM
FalsePositive	AEL31292	708	715	0.075	-1.12494	DTASNPSV
FalsePositive	AAQ02683	723	730	0.075	-1.12494	AATTRDYV
FalsePositive	AQZ26618	737	744	0.075	-1.12494	ATNPSVFI
FalsePositive	AAQ73092	774	781	0.075	-1.12494	NGVYGFNA
FalsePositive	ACK37382	794	801	0.075	-1.12494	TNKQAHKV
FalsePositive	ABM54522	800	807	0.075	-1.12494	ADPGAAYY
FalsePositive	NP_758520	812	819	0.075	-1.12494	KYIRNPVF
FalsePositive	ADK22846	817	824	0.075	-1.12494	VRVVNEHD
FalsePositive	QEG13937	835	842	0.075	-1.12494	NTAPNTLN
FalsePositive	ASZ70601	844	851	0.075	-1.12494	VHTEQAIY
FalsePositive	ABO69373	844	851	0.075	-1.12494	VPSRNSPR
FalsePositive	ABF51200	882	889	0.075	-1.12494	HLCESENL
FalsePositive	APT69832	908	915	0.075	-1.12494	TNTTGDDM
FalsePositive	AAR38846	915	922	0.075	-1.12494	NCQIGVYY
FalsePositive	AJC11328	915	922	0.075	-1.12494	NCQTGVYY
FalsePositive	AFN53722	927	934	0.075	-1.12494	NCQAGVYY
FalsePositive	AFV92903	1019	1026	0.075	-1.12494	YEEEAMEQ
FalsePositive	ALB73009	1128	1135	0.075	-1.12494	NDRANAAK
FalsePositive	APT69838	1359	1366	0.075	-1.12494	AKIGNAKC
FalsePositive	ACD78144	1379	1386	0.075	-1.12494	YSRHGKLN
FalsePositive	ASZ70601	1417	1424	0.075	-1.12494	DLLRSSKD
FalsePositive	AKA64452	1424	1431	0.075	-1.12494	VGPETPPP
FalsePositive	NP_041009	1516	1523	0.075	-1.12494	PYSGNPPH
FalsePositive	ACI25595	1708	1715	0.075	-1.12494	IHIGGDGR
FalsePositive	APT69839	1751	1758	0.075	-1.12494	DFEEALFS
FalsePositive	ACK37392	1779	1786	0.075	-1.12494	NMEVAAAH
FalsePositive	AFS30772	1887	1894	0.075	-1.12494	VLTGSAVG
FalsePositive	ACT89356	1942	1949	0.075	-1.12494	IWFELLKK
FalsePositive	ACK37386	2063	2070	0.075	-1.12494	GVIYGLTI
FalsePositive	AGA37372	2092	2099	0.075	-1.12494	SPFFNEVT
FalsePositive	AUF49636	2158	2165	0.075	-1.12494	RNIRSVPV
FalsePositive	ABV25904	6	13	0.0753	-1.12321	STQQSGTH
FalsePositive	AFN65695	45	52	0.0753	-1.12321	DTSQDPKK
FalsePositive	APT69832	226	233	0.0753	-1.12321	GGFTNNNS
FalsePositive	AAQ73088	229	236	0.0753	-1.12321	SVTEHDVQ
FalsePositive	ABF51182	234	241	0.0753	-1.12321	ATHNPVYS
FalsePositive	APT69825	295	302	0.0753	-1.12321	VPLRANTG
FalsePositive	AKE33312	387	394	0.0753	-1.12321	NIEEHVNS
FalsePositive	ADK22846	387	394	0.0753	-1.12321	AEIDSVIP
FalsePositive	AAQ73091	409	416	0.0753	-1.12321	PRTNAVFT
FalsePositive	AAX47040	414	421	0.0753	-1.12321	FKFQLDPG
FalsePositive	AHK24837	462	469	0.0753	-1.12321	YTPPGANG
FalsePositive	AHE93351	504	511	0.0753	-1.12321	THYRLVEQ
FalsePositive	AAR38841	530	537	0.0753	-1.12321	TPTQAYII
FalsePositive	ABF51198	535	542	0.0753	-1.12321	PGTPKNAK
FalsePositive	AHX57755	558	565	0.0753	-1.12321	ILQTGTIQ
FalsePositive	AFP66570	558	565	0.0753	-1.12321	ILQMGTIQ
FalsePositive	AMD82094	561	568	0.0753	-1.12321	NAVTNLIG
FalsePositive	AAK13071	571	578	0.0753	-1.12321	AIESAITR
FalsePositive	APT68343	577	584	0.0753	-1.12321	VIALADTT
FalsePositive	AAR38845	590	597	0.0753	-1.12321	TKTGANTQ
FalsePositive	ALB72948	590	597	0.0753	-1.12321	AANTAAST
FalsePositive	AAR38848	599	606	0.0753	-1.12321	THRLGTGE
FalsePositive	AHK24838	644	651	0.0753	-1.12321	AELQMSDG
FalsePositive	AAD02132	653	660	0.0753	-1.12321	AKNRFASW
FalsePositive	AHK24838	657	664	0.0753	-1.12321	INFQEQAH
FalsePositive	AAW30682	665	672	0.0753	-1.12321	SLLVSEET
FalsePositive	AVK51671	687	694	0.0753	-1.12321	ANTTAAVE
FalsePositive	BAW35416	692	699	0.0753	-1.12321	NGSSNDTY
FalsePositive	CDQ47775	721	728	0.0753	-1.12321	PGAPKPTA
FalsePositive	AGM16002	726	733	0.0753	-1.12321	PSVFADTD
FalsePositive	AJB44634	728	735	0.0753	-1.12321	PARVAIPF
FalsePositive	AKU75636	743	750	0.0753	-1.12321	PARIAIPF
FalsePositive	ACK37391	764	771	0.0753	-1.12321	DGYDGDKS
FalsePositive	ADU20413	773	780	0.0753	-1.12321	VPYVGIAN
FalsePositive	ANV28257	774	781	0.0753	-1.12321	VPYMGIAN
FalsePositive	AFK66746	784	791	0.0753	-1.12321	PLASGEQI
FalsePositive	AIA21703	839	846	0.0753	-1.12321	GQQSGAVY
FalsePositive	AEL31289	841	848	0.0753	-1.12321	NVGPSDLH
FalsePositive	AUF49647	853	860	0.0753	-1.12321	GQQTGAVY
FalsePositive	ANY27029	853	860	0.0753	-1.12321	GQQAGAVY
FalsePositive	ACK37406	865	872	0.0753	-1.12321	NLGPSDLY
FalsePositive	AUN27635	880	887	0.0753	-1.12321	VNRHLASH
FalsePositive	ABM54537	904	911	0.0753	-1.12321	SDHLNAVS
FalsePositive	AAQ73083	1005	1012	0.0753	-1.12321	VEQLGSAF
FalsePositive	AFR77805	1045	1052	0.0753	-1.12321	LGSENVVE
FalsePositive	APW91090	1125	1132	0.0753	-1.12321	KFTEWLKV
FalsePositive	AFK79845	1172	1179	0.0753	-1.12321	AKQVKEIQ
FalsePositive	ANV28270	1179	1186	0.0753	-1.12321	EMLENQVS
FalsePositive	AFK79845	1355	1362	0.0753	-1.12321	PLLCGKAV
FalsePositive	AAQ73079	1364	1371	0.0753	-1.12321	VYSQNGKI
FalsePositive	BAK57456	1551	1558	0.0753	-1.12321	PAFEFAVS
FalsePositive	AEL31291	1555	1562	0.0753	-1.12321	VLERQIIT
FalsePositive	ANZ02994	1570	1577	0.0753	-1.12321	VPRHAKPG
FalsePositive	ASZ70601	1627	1634	0.0753	-1.12321	TLSGNPTC
FalsePositive	ABV25903	1677	1684	0.0753	-1.12321	TTMYNFPT
FalsePositive	APQ46501	1716	1723	0.0753	-1.12321	TRLQPSVF
FalsePositive	ABO69370	1733	1740	0.0753	-1.12321	PAVLSDND
FalsePositive	AJC11326	1764	1771	0.0753	-1.12321	DKEPAVLH
FalsePositive	ABO69372	1786	1793	0.0753	-1.12321	PDPISLED
FalsePositive	CAA55650	1990	1997	0.0753	-1.12321	THRETNYI
FalsePositive	BAW35417	2074	2081	0.0753	-1.12321	GKYYGLVM
FalsePositive	AHX57755	19	26	0.0755	-1.12205	ATEGSTIN
FalsePositive	ABM21514	60	67	0.0755	-1.12205	VLIKSAPA
FalsePositive	ACD78143	84	91	0.0755	-1.12205	RLTLGNST
FalsePositive	BAW98047	195	202	0.0755	-1.12205	AVPEHKIQ
FalsePositive	AAX47035	210	217	0.0755	-1.12205	VTEDALSK
FalsePositive	AFQ55937	212	219	0.0755	-1.12205	ITYEKANP
FalsePositive	AFO83469	222	229	0.0755	-1.12205	NTFTGTKS
FalsePositive	ADM83417	222	229	0.0755	-1.12205	NTFSGTKS
FalsePositive	BAM44539	222	229	0.0755	-1.12205	NTFLGTKS
FalsePositive	ACK37427	232	239	0.0755	-1.12205	ANVRQPSD
FalsePositive	ABO69378	238	245	0.0755	-1.12205	AIYNMDGT
FalsePositive	ALC74273	308	315	0.0755	-1.12205	ADASSPQI
FalsePositive	AMB19798	309	316	0.0755	-1.12205	TISIAPIK
FalsePositive	ACK37384	322	329	0.0755	-1.12205	SGARAAAR
FalsePositive	ANZ02994	327	334	0.0755	-1.12205	KITPGSNQ
FalsePositive	BAW35418	334	341	0.0755	-1.12205	DDHSSAPV
FalsePositive	AEE25815	408	415	0.0755	-1.12205	YRIELDST
FalsePositive	AAQ02682	410	417	0.0755	-1.12205	VTTSADLD
FalsePositive	AAQ73090	470	477	0.0755	-1.12205	SPPQNRKQ
FalsePositive	ABU41835	478	485	0.0755	-1.12205	ASPPKNRK
FalsePositive	AOR57086	571	578	0.0755	-1.12205	IIEGAVTQ
FalsePositive	ALU66466	578	585	0.0755	-1.12205	NAVSNALS
FalsePositive	ALI31820	598	605	0.0755	-1.12205	KQQDGLPD
FalsePositive	YP_009259673	599	606	0.0755	-1.12205	IGTGSVPA
FalsePositive	AAO48739	652	659	0.0755	-1.12205	GDPESTDR
FalsePositive	AIM41612	677	684	0.0755	-1.12205	ATTDADRK
FalsePositive	ABQ58082	714	721	0.0755	-1.12205	QLLQYITH
FalsePositive	APZ85758	724	731	0.0755	-1.12205	PIPRKVDS
FalsePositive	ALT66861	728	735	0.0755	-1.12205	SGSNASVF
FalsePositive	AGA12361	804	811	0.0755	-1.12205	DSLYGAAT
FalsePositive	ABF51182	825	832	0.0755	-1.12205	AWLPRPPR
FalsePositive	ANZ02994	838	845	0.0755	-1.12205	VKDRASIT
FalsePositive	ACK37372	848	855	0.0755	-1.12205	IVPRANVR
FalsePositive	ALB72985	867	874	0.0755	-1.12205	QQFGAIYV
FalsePositive	ABF51194	1025	1032	0.0755	-1.12205	ISAINPVN
FalsePositive	AUF49639	1127	1134	0.0755	-1.12205	KFVEWLKV
FalsePositive	ACK37372	1220	1227	0.0755	-1.12205	HGLPGTGK
FalsePositive	ABF51206	1271	1278	0.0755	-1.12205	QMVSSVTF
FalsePositive	AFR77805	1366	1373	0.0755	-1.12205	RTPQGRLD
FalsePositive	ABM21510	1381	1388	0.0755	-1.12205	VMSEHAIR
FalsePositive	ABO69372	1491	1498	0.0755	-1.12205	GPYSGEPI
FalsePositive	ACK37384	1495	1502	0.0755	-1.12205	SGEPKQRT
FalsePositive	ANZ02994	1512	1519	0.0755	-1.12205	GAYTGLPY
FalsePositive	ACK37388	1561	1568	0.0755	-1.12205	VETEVLDS
FalsePositive	ABV69564	1616	1623	0.0755	-1.12205	KLNRNERF
FalsePositive	AVJ35777	1635	1642	0.0755	-1.12205	AFPNAFLP
FalsePositive	AEL31289	1706	1713	0.0755	-1.12205	INTPNKTK
FalsePositive	AGW52035	1708	1715	0.0755	-1.12205	IQIGGNGR
FalsePositive	ABF51198	1710	1717	0.0755	-1.12205	SAKNLPSI
FalsePositive	ACK37371	1738	1745	0.0755	-1.12205	PAVLSERD
FalsePositive	AQM32742	1802	1809	0.0755	-1.12205	AVGCNPDV
FalsePositive	AFV92903	1905	1912	0.0755	-1.12205	DELRKPSK
FalsePositive	AQX83055	1940	1947	0.0755	-1.12205	AVGGNPDV
FalsePositive	ACK37367	1955	1962	0.0755	-1.12205	SFQSNLID
FalsePositive	APT69822	1959	1966	0.0755	-1.12205	TVKGGMPS
FalsePositive	AJO54283	2105	2112	0.0755	-1.12205	KTYRNFVD
FalsePositive	ALB72960	2107	2114	0.0755	-1.12205	NWENATYF
FalsePositive	QEG13954	2167	2174	0.0755	-1.12205	PVGRALIL
FalsePositive	AUF49659	108	115	0.0757	-1.1209	PHYLSDKE
FalsePositive	ACZ67658	134	141	0.0757	-1.1209	DSVEWQVG
FalsePositive	AFO12670	152	159	0.0757	-1.1209	PDVLNDTG
FalsePositive	YP_009243645	195	202	0.0757	-1.1209	ATPEHKIQ
FalsePositive	AAQ73079	210	217	0.0757	-1.1209	VDATNLTN
FalsePositive	AGN90901	214	221	0.0757	-1.1209	TLSKGEVP
FalsePositive	ABF51201	215	222	0.0757	-1.1209	YTHPGEQG
FalsePositive	APT69832	232	239	0.0757	-1.1209	NSRQPSDE
FalsePositive	ABO69378	299	306	0.0757	-1.1209	APTGSSPT
FalsePositive	NP_040958	299	306	0.0757	-1.1209	PLNYSEGS
FalsePositive	AJO54281	309	316	0.0757	-1.1209	TVSIAPYK
FalsePositive	AHK24839	313	320	0.0757	-1.1209	TVSVAPYK
FalsePositive	ACU00187	386	393	0.0757	-1.1209	SIPINNTT
FalsePositive	ACK37377	390	397	0.0757	-1.1209	NGVTNINM
FalsePositive	ACK37399	391	398	0.0757	-1.1209	DKIRSVDM
FalsePositive	ABF51192	391	398	0.0757	-1.1209	NTTANLRK
FalsePositive	AAX47033	402	409	0.0757	-1.1209	PVSASNSS
FalsePositive	AFO64932	407	414	0.0757	-1.1209	NSDNGKQV
FalsePositive	AUD08526	411	418	0.0757	-1.1209	TQVFGFQI
FalsePositive	ANJ61740	499	506	0.0757	-1.1209	AKSTNANA
FalsePositive	ANZ02994	539	546	0.0757	-1.1209	AAKSNFVL
FalsePositive	ABF51181	603	610	0.0757	-1.1209	PMLTANET
FalsePositive	ABM54551	605	612	0.0757	-1.1209	LTAQSTPS
FalsePositive	ACK37418	659	666	0.0757	-1.1209	HKNQKLFD
FalsePositive	AEL31291	662	669	0.0757	-1.1209	AQIRRKLE
FalsePositive	AJC11328	662	669	0.0757	-1.1209	STQKGFEV
FalsePositive	ACU00186	696	703	0.0757	-1.1209	PGVDSPAR
FalsePositive	AVM86033	796	803	0.0757	-1.1209	TPYQMASA
FalsePositive	ACK37382	836	843	0.0757	-1.1209	KPDENEVT
FalsePositive	AGC60011	843	850	0.0757	-1.1209	NCKGNDIK
FalsePositive	AGS38339	848	855	0.0757	-1.1209	TLDRSAHN
FalsePositive	AFR77805	853	860	0.0757	-1.1209	SASRSSII
FalsePositive	AFK79845	873	880	0.0757	-1.1209	VDSASEPG
FalsePositive	ACY40750	915	922	0.0757	-1.1209	CASRNKHF
FalsePositive	APT69825	956	963	0.0757	-1.1209	ITAGGDDH
FalsePositive	AEL31289	961	968	0.0757	-1.1209	ITAGGDNL
FalsePositive	ACK37415	1020	1027	0.0757	-1.1209	INSINPIN
FalsePositive	AAF05693	1036	1043	0.0757	-1.1209	VRLVSALV
FalsePositive	AKU75592	1055	1062	0.0757	-1.1209	TKIISALV
FalsePositive	AUN27641	1059	1066	0.0757	-1.1209	VRLISALV
FalsePositive	ABF51190	1077	1084	0.0757	-1.1209	KWTQLNYI
FalsePositive	APU57649	1154	1161	0.0757	-1.1209	NLRGADSK
FalsePositive	ACK37427	1155	1162	0.0757	-1.1209	NLRSADSK
FalsePositive	ABF51189	1157	1164	0.0757	-1.1209	NLRCADSK
FalsePositive	AFS30772	1479	1486	0.0757	-1.1209	GPYTGLPN
FalsePositive	AEL31289	1485	1492	0.0757	-1.1209	GPYSGLPN
FalsePositive	ANV28234	1544	1551	0.0757	-1.1209	GPYAGLPN
FalsePositive	AKA64451	1675	1682	0.0757	-1.1209	VVSMGKVV
FalsePositive	ABO69370	1697	1704	0.0757	-1.1209	TTSKSVTE
FalsePositive	QEG13928	1786	1793	0.0757	-1.1209	SKYTGNKI
FalsePositive	ANJ61548	1786	1793	0.0757	-1.1209	SKYVGNKI
FalsePositive	AOF41444	1787	1794	0.0757	-1.1209	SKYIGNKI
FalsePositive	ABO69374	1788	1795	0.0757	-1.1209	DINPAPLS
FalsePositive	ACK37410	1797	1804	0.0757	-1.1209	SSVFGIEG
FalsePositive	ABF51191	1852	1859	0.0757	-1.1209	RKQEKIIK
FalsePositive	ANN02908	1853	1860	0.0757	-1.1209	NKETKDIT
FalsePositive	ACK37388	1940	1947	0.0757	-1.1209	RLLERVLD
FalsePositive	ABF51203	1953	1960	0.0757	-1.1209	QFEPRLID
FalsePositive	BAG70421	2030	2037	0.0757	-1.1209	NSMINNIV
FalsePositive	ALB72959	2145	2152	0.0757	-1.1209	TDARNTQD
FalsePositive	AJK93556	12	19	0.0759	-1.11976	SHETGNVA
FalsePositive	AEL31290	16	23	0.0759	-1.11976	GVTANNGS
FalsePositive	ABF51184	94	101	0.0759	-1.11976	TQEAANSI
FalsePositive	APZ85758	136	143	0.0759	-1.11976	DSVNWEKQ
FalsePositive	ABK88241	158	165	0.0759	-1.11976	TGMFGQNV
FalsePositive	ACF21980	177	184	0.0759	-1.11976	IHVQCNAR
FalsePositive	ABM21514	203	210	0.0759	-1.11976	GDSNSKTN
FalsePositive	AFO83469	203	210	0.0759	-1.11976	AAKINQKI
FalsePositive	ACK37391	226	233	0.0759	-1.11976	NVVNRDQN
FalsePositive	AFO64932	226	233	0.0759	-1.11976	DTQVGESN
FalsePositive	APT69843	228	235	0.0759	-1.11976	TDTDGPML
FalsePositive	YP_009246449	252	259	0.0759	-1.11976	IMPYANSV
FalsePositive	ABO69374	274	281	0.0759	-1.11976	PYMNAVPM
FalsePositive	ARM53611	277	284	0.0759	-1.11976	VIPLAPLE
FalsePositive	ACV51798	299	306	0.0759	-1.11976	APTGSPQS
FalsePositive	ADK22846	301	308	0.0759	-1.11976	PFVPLQYE
FalsePositive	AAQ73079	368	375	0.0759	-1.11976	PGEVNNLM
FalsePositive	ACK37408	378	385	0.0759	-1.11976	CQVDSIIP
FalsePositive	AEE01039	388	395	0.0759	-1.11976	IQTNLDQQ
FalsePositive	AAX47043	393	400	0.0759	-1.11976	DSLEAFQI
FalsePositive	ABO76708	399	406	0.0759	-1.11976	ITISNVSS
FalsePositive	AUD08521	399	406	0.0759	-1.11976	NTKRNTMD
FalsePositive	AAD02132	408	415	0.0759	-1.11976	TGGQVFGF
FalsePositive	CAC82172	411	418	0.0759	-1.11976	SQVFGFQV
FalsePositive	ABM54523	414	421	0.0759	-1.11976	ADTNTPIL
FalsePositive	ABF51191	428	435	0.0759	-1.11976	IGEISSYF
FalsePositive	ABO69373	428	435	0.0759	-1.11976	IGEMSSYF
FalsePositive	ALB72943	538	545	0.0759	-1.11976	IDLRAAQK
FalsePositive	BAA00516	568	575	0.0759	-1.11976	TTHISQEV
FalsePositive	EV68polyprotein	574	581	0.0759	-1.11976	DTVKSEID
FalsePositive	AAA74400	576	583	0.0759	-1.11976	AITAAIGR
FalsePositive	AMB57002	576	583	0.0759	-1.11976	AITSAIGR
FalsePositive	ACU00186	621	628	0.0759	-1.11976	INNHANNE
FalsePositive	ANB50105	624	631	0.0759	-1.11976	SDKNLIET
FalsePositive	AIT52326	646	653	0.0759	-1.11976	SAAQTDKN
FalsePositive	ABO69372	696	703	0.0759	-1.11976	PSIAGKGD
FalsePositive	NP_040958	704	711	0.0759	-1.11976	APVQTQQI
FalsePositive	AUF49622	712	719	0.0759	-1.11976	TFVISERF
FalsePositive	AAX47042	719	726	0.0759	-1.11976	PIPKSVTS
FalsePositive	ACU00186	794	801	0.0759	-1.11976	PRPPRATS
FalsePositive	APA32000	824	831	0.0759	-1.11976	YLRAGDIN
FalsePositive	AAX47038	826	833	0.0759	-1.11976	PYIRKASV
FalsePositive	ACK37391	839	846	0.0759	-1.11976	TEKTAIAT
FalsePositive	AQZ26614	846	853	0.0759	-1.11976	KVANSARD
FalsePositive	ABF51193	861	868	0.0759	-1.11976	VHAGNLIY
FalsePositive	AAW30682	966	973	0.0759	-1.11976	ISSAGIAL
FalsePositive	NP_758520	1000	1007	0.0759	-1.11976	QGFTAEIT
FalsePositive	BAD72856	1004	1011	0.0759	-1.11976	ITAGGERL
FalsePositive	ASZ70601	1025	1032	0.0759	-1.11976	IRVISALT
FalsePositive	AEL31289	1030	1037	0.0759	-1.11976	IRVVSALT
FalsePositive	AUF49638	1094	1101	0.0759	-1.11976	AKAASILG
FalsePositive	AIU44172	1127	1134	0.0759	-1.11976	KGLEWISG
FalsePositive	ACT89356	1138	1145	0.0759	-1.11976	VDFIGKLK
FalsePositive	YP_009028564	1193	1200	0.0759	-1.11976	AEAKRVYQ
FalsePositive	APT69831	1195	1202	0.0759	-1.11976	YATENKRI
FalsePositive	NP_758520	1250	1257	0.0759	-1.11976	GYQQQAVV
FalsePositive	AAL69631	1255	1262	0.0759	-1.11976	SISGSVYS
FalsePositive	ASZ70601	1407	1414	0.0759	-1.11976	GDPETPGF
FalsePositive	ARB48782	1422	1429	0.0759	-1.11976	VREYSNRS
FalsePositive	ADI49644	1433	1440	0.0759	-1.11976	NTIEALFR
FalsePositive	ALB72977	1451	1458	0.0759	-1.11976	NLDEKPAP
FalsePositive	ABO69379	1514	1521	0.0759	-1.11976	GPYSGNPS
FalsePositive	AQV09961	1552	1559	0.0759	-1.11976	PSFEFAIA
FalsePositive	ADO24588	1575	1582	0.0759	-1.11976	HAQPSEKV
FalsePositive	ABF51200	1585	1592	0.0759	-1.11976	HNMHGVKL
FalsePositive	NP_758520	1628	1635	0.0759	-1.11976	VNTSNFPN
FalsePositive	ALP31098	1664	1671	0.0759	-1.11976	VGQVSNYG
FalsePositive	YP_001552411	1688	1695	0.0759	-1.11976	ISKCNVKE
FalsePositive	AHX57755	1699	1706	0.0759	-1.11976	VTSVGKVV
FalsePositive	ABV25903	1770	1777	0.0759	-1.11976	AKDPRLEV
FalsePositive	AUF49651	1931	1938	0.0759	-1.11976	HLNPGVMT
FalsePositive	APT69832	1963	1970	0.0759	-1.11976	LGFPGELV
FalsePositive	ABO69374	2064	2071	0.0759	-1.11976	LSYENATF
FalsePositive	ATZ76015	2073	2080	0.0759	-1.11976	GFKQDERH
FalsePositive	ABO69378	2083	2090	0.0759	-1.11976	ITWENITF
FalsePositive	ALB72949	2163	2170	0.0759	-1.11976	PNGQQEYE
FalsePositive	CAA24445	2	9	0.0762	-1.11805	QFQQLFQS
FalsePositive	ARM53611	41	48	0.0762	-1.11805	QNKQDIAQ
FalsePositive	AEO51778	94	101	0.0762	-1.11805	SQEAANSV
FalsePositive	AAQ73085	108	115	0.0762	-1.11805	PDYLSDKE
FalsePositive	ABF51182	119	126	0.0762	-1.11805	VNKTSQSD
FalsePositive	ANN02908	133	140	0.0762	-1.11805	YTLQTLKW
FalsePositive	ABM21507	138	145	0.0762	-1.11805	VEWQKESK
FalsePositive	BAG70422	150	157	0.0762	-1.11805	KFPEALKN
FalsePositive	ACK37410	204	211	0.0762	-1.11805	ASSGNVTA
FalsePositive	ACK37417	294	301	0.0762	-1.11805	IVPLSVPN
FalsePositive	ACK37406	295	302	0.0762	-1.11805	PISQLKFE
FalsePositive	ACK37419	395	402	0.0762	-1.11805	QNLRNINK
FalsePositive	ACK37389	404	411	0.0762	-1.11805	IQLSNQTE
FalsePositive	ACK37431	404	411	0.0762	-1.11805	IQLTNQTE
FalsePositive	AAQ73076	412	419	0.0762	-1.11805	FGFQLEPG
FalsePositive	YP_001715611	458	465	0.0762	-1.11805	GGSQPATR
FalsePositive	ALB73003	565	572	0.0762	-1.11805	QDAELQGE
FalsePositive	ABM54523	585	592	0.0762	-1.11805	VASNALQI
FalsePositive	AAW30685	594	601	0.0762	-1.11805	TQTTAENT
FalsePositive	ABL61316	598	605	0.0762	-1.11805	TSNTSPEE
FalsePositive	AAR38845	642	649	0.0762	-1.11805	TSITNFYS
FalsePositive	ANZ02994	689	696	0.0762	-1.11805	TQDNAAEL
FalsePositive	ABF51184	698	705	0.0762	-1.11805	TSSQPEDA
FalsePositive	ACK37421	702	709	0.0762	-1.11805	TIVTAAAT
FalsePositive	BAG70422	746	753	0.0762	-1.11805	IPYMGIGN
FalsePositive	AAQ73088	746	753	0.0762	-1.11805	IPYIGIGN
FalsePositive	BAA00168	777	784	0.0762	-1.11805	SKYGSIVT
FalsePositive	AAF05693	831	838	0.0762	-1.11805	TNRSSLTT
FalsePositive	AVK92956	838	845	0.0762	-1.11805	KVAEKEVT
FalsePositive	ACK37419	840	847	0.0762	-1.11805	VPQDGEVK
FalsePositive	AGW83680	861	868	0.0762	-1.11805	VDYKNNLE
FalsePositive	ABF51202	868	875	0.0762	-1.11805	VHTGNLVY
FalsePositive	ABL61316	959	966	0.0762	-1.11805	LLANGPVE
FalsePositive	APT69821	979	986	0.0762	-1.11805	NLAQTQGP
FalsePositive	AHK24839	1039	1046	0.0762	-1.11805	IRNNSDLP
FalsePositive	APT69840	1154	1161	0.0762	-1.11805	IRTQEKIK
FalsePositive	ABF51202	1190	1197	0.0762	-1.11805	YAVENKRI
FalsePositive	AAQ02684	1221	1228	0.0762	-1.11805	VEARRINK
FalsePositive	ASW23000	1228	1235	0.0762	-1.11805	ADIYSLPP
FalsePositive	AFS30772	1262	1269	0.0762	-1.11805	TFCQMVST
FalsePositive	ACK37380	1299	1306	0.0762	-1.11805	PMANLDNK
FalsePositive	NP_041009	1339	1346	0.0762	-1.11805	VRRFGFDL
FalsePositive	APT69810	1404	1411	0.0762	-1.11805	IDVMAAIF
FalsePositive	YP_003358790	1436	1443	0.0762	-1.11805	VAEEVPPP
FalsePositive	ALB72927	1455	1462	0.0762	-1.11805	PDAISAVV
FalsePositive	ARM53611	1462	1469	0.0762	-1.11805	AIKEQSVQ
FalsePositive	AMB19798	1515	1522	0.0762	-1.11805	TTDRGDFN
FalsePositive	APT69822	1588	1595	0.0762	-1.11805	PDYQRDWR
FalsePositive	ACK37407	1665	1672	0.0762	-1.11805	INLSSVPT
FalsePositive	AVQ54967	1719	1726	0.0762	-1.11805	AGLKRNYF
FalsePositive	ANV28263	1747	1754	0.0762	-1.11805	GEIQWTRP
FalsePositive	AEL31293	1748	1755	0.0762	-1.11805	DLDQAIMA
FalsePositive	ABV25903	1918	1925	0.0762	-1.11805	HLFEKFHE
FalsePositive	AHK12886	1940	1947	0.0762	-1.11805	AVGCNPNV
FalsePositive	APT69821	2031	2038	0.0762	-1.11805	AETGSKYG
FalsePositive	ABO69379	2077	2084	0.0762	-1.11805	TEKFSKIT
FalsePositive	YP_009028564	2081	2088	0.0762	-1.11805	SAEFNNVT
FalsePositive	ABM53473	2082	2089	0.0762	-1.11805	PADKGESF
FalsePositive	ATV91619	2098	2105	0.0762	-1.11805	ITWENATF
FalsePositive	AIZ97146	2104	2111	0.0762	-1.11805	TDEQYPFL
FalsePositive	AAQ73077	60	67	0.0764	-1.11691	IMIKSLPA
FalsePositive	AAR38844	61	68	0.0764	-1.11691	IKEAAAPL
FalsePositive	ALB72933	61	68	0.0764	-1.11691	IKEVAAPL
FalsePositive	AAA74400	177	184	0.0764	-1.11691	DHVQCNAS
FalsePositive	ANJ61578	198	205	0.0764	-1.11691	EHQRGAYD
FalsePositive	APT69829	203	210	0.0764	-1.11691	SADRGNVA
FalsePositive	NP_040958	204	211	0.0764	-1.11691	SNLNNTPK
FalsePositive	ARM53611	211	218	0.0764	-1.11691	TTMPGKNG
FalsePositive	ACK37423	226	233	0.0764	-1.11691	DQTNRENQ
FalsePositive	AKL88020	228	235	0.0764	-1.11691	PTTGSNDV
FalsePositive	BAG70419	229	236	0.0764	-1.11691	ATGSNEVQ
FalsePositive	ABO76708	230	237	0.0764	-1.11691	GDNQPDEN
FalsePositive	AVJ35777	268	275	0.0764	-1.11691	IRHSNVSL
FalsePositive	YP_001552411	296	303	0.0764	-1.11691	PLRAANGV
FalsePositive	YP_009353025	300	307	0.0764	-1.11691	APMMSEYS
FalsePositive	ACK37382	302	309	0.0764	-1.11691	DSTVNAIV
FalsePositive	ACR14890	303	310	0.0764	-1.11691	QAPQTLPI
FalsePositive	AAR38841	350	357	0.0764	-1.11691	PGFEPTPQ
FalsePositive	ABF51190	417	424	0.0764	-1.11691	TDVASQPL
FalsePositive	AAQ73077	456	463	0.0764	-1.11691	ALATGKLL
FalsePositive	AAR38848	461	468	0.0764	-1.11691	GGQQPATR
FalsePositive	ACK37397	472	479	0.0764	-1.11691	PQSRKDAM
FalsePositive	AAL69631	497	504	0.0764	-1.11691	ASVNIDGF
FalsePositive	ASZ70601	560	567	0.0764	-1.11691	QPENNIQN
FalsePositive	ABM54522	569	576	0.0764	-1.11691	ISQRAMPQ
FalsePositive	AAQ73090	574	581	0.0764	-1.11691	AIDRAVAR
FalsePositive	ABV25903	576	583	0.0764	-1.11691	NKVLNTIQ
FalsePositive	AEE25815	589	596	0.0764	-1.11691	VAQNALQI
FalsePositive	AOL02449	596	603	0.0764	-1.11691	QSSNAAPA
FalsePositive	AAR38840	638	645	0.0764	-1.11691	NSVEEASL
FalsePositive	AAX47033	645	652	0.0764	-1.11691	NASGGDEG
FalsePositive	AOG61490	648	655	0.0764	-1.11691	TSTDNFAV
FalsePositive	AAQ73090	654	661	0.0764	-1.11691	PTERYASW
FalsePositive	CAA59341	661	668	0.0764	-1.11691	AWEISVRD
FalsePositive	AUD09277	670	677	0.0764	-1.11691	TVDNSTST
FalsePositive	AKA64452	741	748	0.0764	-1.11691	SAYSSAYD
FalsePositive	ASZ70601	755	762	0.0764	-1.11691	SVAYGISA
FalsePositive	ARR74572	776	783	0.0764	-1.11691	YGFNALNN
FalsePositive	BAA00426	821	828	0.0764	-1.11691	VNRSNPHT
FalsePositive	AHM88285	831	838	0.0764	-1.11691	VNLQPSGV
FalsePositive	ABO69374	865	872	0.0764	-1.11691	VHVGNLVY
FalsePositive	ABF51184	876	883	0.0764	-1.11691	THEDNLRL
FalsePositive	CRL46950	913	920	0.0764	-1.11691	CASRGKHY
FalsePositive	AFK79845	955	962	0.0764	-1.11691	ITAGGDNH
FalsePositive	APT69821	984	991	0.0764	-1.11691	QGPISDYV
FalsePositive	ABM54517	1046	1053	0.0764	-1.11691	SGFTNQIG
FalsePositive	ACK37375	1069	1076	0.0764	-1.11691	VGCSGSPW
FalsePositive	ABV25903	1122	1129	0.0764	-1.11691	RGLEWIAN
FalsePositive	ABF51193	1159	1166	0.0764	-1.11691	QTQEKIKH
FalsePositive	QEG13928	1168	1175	0.0764	-1.11691	TIEHSCPT
FalsePositive	CAH61520	1174	1181	0.0764	-1.11691	QSAPSQND
FalsePositive	AFR77805	1179	1186	0.0764	-1.11691	ASQEDLEN
FalsePositive	AJD80555	1340	1347	0.0764	-1.11691	DGYINAST
FalsePositive	AKA64452	1345	1352	0.0764	-1.11691	AAKASQPC
FalsePositive	AFV92903	1373	1380	0.0764	-1.11691	VMSQYSNK
FalsePositive	AIB00484	1437	1444	0.0764	-1.11691	IINERNKR
FalsePositive	AHK24837	1438	1445	0.0764	-1.11691	IDVNSTPP
FalsePositive	ACT31465	1458	1465	0.0764	-1.11691	SCLEALFQ
FalsePositive	ACK37410	1558	1565	0.0764	-1.11691	PGREIQVD
FalsePositive	ATZ76015	1559	1566	0.0764	-1.11691	REVQVNGV
FalsePositive	AOL02449	1565	1572	0.0764	-1.11691	GINVNVID
FalsePositive	AFS30772	1578	1585	0.0764	-1.11691	DQNEKFRD
FalsePositive	ALU66466	1591	1598	0.0764	-1.11691	ALPGKQIW
FalsePositive	YP_009259673	1600	1607	0.0764	-1.11691	DAVELLDE
FalsePositive	ABO69379	1620	1627	0.0764	-1.11691	RDIRNFIS
FalsePositive	ABF51202	1638	1645	0.0764	-1.11691	CCSYGNIL
FalsePositive	APT69825	1744	1751	0.0764	-1.11691	SKYKGNAK
FalsePositive	ABF51201	1766	1773	0.0764	-1.11691	KGNEAVKI
FalsePositive	APT69829	1789	1796	0.0764	-1.11691	IDPRNMSL
FalsePositive	ALB72983	1791	1798	0.0764	-1.11691	SKYVGNTM
FalsePositive	ARO77045	1855	1862	0.0764	-1.11691	DILNKDTQ
FalsePositive	AFQ91918	1905	1912	0.0764	-1.11691	RLVEASSL
FalsePositive	AJO54283	2011	2018	0.0764	-1.11691	SYPEALDP
FalsePositive	ACK37391	2126	2133	0.0764	-1.11691	QRIRSVGA
FalsePositive	ABK88241	24	31	0.0766	-1.11577	SITYNQIN
FalsePositive	AAR06974	45	52	0.0766	-1.11577	DFTQDPGR
FalsePositive	AIZ97149	62	69	0.0766	-1.11577	TEAAAPLQ
FalsePositive	ACT31465	94	101	0.0766	-1.11577	TQEAANAV
FalsePositive	YP_009353025	185	192	0.0766	-1.11577	KFHQGCLF
FalsePositive	CAA24446	242	249	0.0766	-1.11577	SSARWITS
FalsePositive	ACK37411	291	298	0.0766	-1.11577	VIPISPLM
FalsePositive	AEO78969	301	308	0.0766	-1.11577	PLCELDYA
FalsePositive	ACK37387	326	333	0.0766	-1.11577	ARAKSQGI
FalsePositive	AAA74400	389	396	0.0766	-1.11577	NVGEKVNS
FalsePositive	ABF51196	391	398	0.0766	-1.11577	GNTNNTSI
FalsePositive	AAX47044	400	407	0.0766	-1.11577	IPVQCFNT
FalsePositive	ABM21518	411	418	0.0766	-1.11577	PLKASENN
FalsePositive	AKE33312	472	479	0.0766	-1.11577	PGSRRDAM
FalsePositive	AAX47040	523	530	0.0766	-1.11577	CWYQTNII
FalsePositive	ACK37420	536	543	0.0766	-1.11577	AYLLSFIS
FalsePositive	ACK37430	566	573	0.0766	-1.11577	GLEEDLVE
FalsePositive	AAQ73077	568	575	0.0766	-1.11577	ALQNDPEQ
FalsePositive	ACK37426	587	594	0.0766	-1.11577	NTQASNGS
FalsePositive	ABV00571	590	597	0.0766	-1.11577	GVTKNALV
FalsePositive	ACK37384	609	616	0.0766	-1.11577	GHTNNVQP
FalsePositive	AAR38845	614	621	0.0766	-1.11577	AETGSSSL
FalsePositive	AGC60010	640	647	0.0766	-1.11577	TQETANGN
FalsePositive	AAQ02683	641	648	0.0766	-1.11577	VINNRLRS
FalsePositive	ACK37433	652	659	0.0766	-1.11577	NIDYSDYD
FalsePositive	APT69811	652	659	0.0766	-1.11577	VKYENYNT
FalsePositive	AAL69631	684	691	0.0766	-1.11577	VNLTGNGG
FalsePositive	ACY40750	698	705	0.0766	-1.11577	TQNQDAQI
FalsePositive	ACK37430	700	707	0.0766	-1.11577	SQPDGAKY
FalsePositive	AFR77805	714	721	0.0766	-1.11577	TVIQYMYV
FalsePositive	BAG70420	740	747	0.0766	-1.11577	TEGNAAPR
FalsePositive	ACK37375	770	777	0.0766	-1.11577	GDSPGSRY
FalsePositive	ABU41836	790	797	0.0766	-1.11577	AVVPLKTD
FalsePositive	ACK37380	819	826	0.0766	-1.11577	PRAPRALQ
FalsePositive	AAK13071	843	850	0.0766	-1.11577	ARDEHLPD
FalsePositive	APT69843	862	869	0.0766	-1.11577	VHTGSIKI
FalsePositive	AJC11328	923	930	0.0766	-1.11577	CNSQRKHY
FalsePositive	AAW30682	994	1001	0.0766	-1.11577	GGPNLVGF
FalsePositive	AIB00482	1181	1188	0.0766	-1.11577	EILENQIS
FalsePositive	ABM54537	1203	1210	0.0766	-1.11577	NNVRWLAI
FalsePositive	ABA43708	1215	1222	0.0766	-1.11577	SALERKIN
FalsePositive	YP_009028564	1349	1356	0.0766	-1.11577	DLYQQNGK
FalsePositive	ACK37392	1393	1400	0.0766	-1.11577	GDYLSLST
FalsePositive	AFQ55937	1436	1443	0.0766	-1.11577	NRRYNIGG
FalsePositive	ABM21503	1507	1514	0.0766	-1.11577	SQVHLERN
FalsePositive	ABO69379	1519	1526	0.0766	-1.11577	NPSHNKLK
FalsePositive	ADU34211	1616	1623	0.0766	-1.11577	ITETNEAL
FalsePositive	ABF51181	1632	1639	0.0766	-1.11577	EDVEGLEA
FalsePositive	AUD09283	1639	1646	0.0766	-1.11577	PETISPAC
FalsePositive	ACK37408	1757	1764	0.0766	-1.11577	VNLEEAIF
FalsePositive	ACK37412	1774	1781	0.0766	-1.11577	NMKVAATH
FalsePositive	AFA50500	1827	1834	0.0766	-1.11577	NMEEACYG
FalsePositive	ABO69379	1975	1982	0.0766	-1.11577	GFKHSSLI
FalsePositive	ABO69379	1998	2005	0.0766	-1.11577	IVEGGMPS
FalsePositive	AIG92834	2030	2037	0.0766	-1.11577	NSIINNII
FalsePositive	ABF51187	2064	2071	0.0766	-1.11577	LTYENVTF
FalsePositive	ACK37427	2073	2080	0.0766	-1.11577	GFKQDDKY
FalsePositive	ABO69371	2103	2110	0.0766	-1.11577	CMQEHVLS
FalsePositive	ACT89356	2105	2112	0.0766	-1.11577	NMQEHVLS
FalsePositive	ANQ47258	2122	2129	0.0766	-1.11577	PMREIQES
FalsePositive	AKE33310	2124	2131	0.0766	-1.11577	VMPMRDIQ
FalsePositive	AFR46521	12	19	0.0769	-1.11407	THENKNTA
FalsePositive	ALB73008	15	22	0.0769	-1.11407	TWLNAQGS
FalsePositive	AQM32742	20	27	0.0769	-1.11407	TGVFGQNA
FalsePositive	ADU20413	36	43	0.0769	-1.11407	SASNAASR
FalsePositive	YP_001552411	71	78	0.0769	-1.11407	VEACGMSD
FalsePositive	BAE20393	108	115	0.0769	-1.11407	PSYLSAKD
FalsePositive	ABV25903	200	207	0.0769	-1.11407	VVARASNE
FalsePositive	ABF51181	229	236	0.0769	-1.11407	EETNGPVK
FalsePositive	AAX47041	238	245	0.0769	-1.11407	VVHNAAMG
FalsePositive	ACK37417	245	252	0.0769	-1.11407	TLIGNLTI
FalsePositive	AEO78969	274	281	0.0769	-1.11407	ATLVLPYE
FalsePositive	ABF51193	293	300	0.0769	-1.11407	IIPISELQ
FalsePositive	AVM86033	300	307	0.0769	-1.11407	YAAQASEY
FalsePositive	AAT65951	322	329	0.0769	-1.11407	GLRLGSTQ
FalsePositive	AAR38848	356	363	0.0769	-1.11407	PMIHIPGE
FalsePositive	ACU00185	405	412	0.0769	-1.11407	TNNGGLIL
FalsePositive	ABV00561	413	420	0.0769	-1.11407	SDSASLSQ
FalsePositive	ACU00187	472	479	0.0769	-1.11407	IGKPRDRK
FalsePositive	BAW98045	535	542	0.0769	-1.11407	AAQSNFSL
FalsePositive	AAX47037	577	584	0.0769	-1.11407	TAPSGQTN
FalsePositive	AJC11328	578	585	0.0769	-1.11407	RTLQQIST
FalsePositive	AVQ54964	580	587	0.0769	-1.11407	SVSRALTR
FalsePositive	BAW35418	581	588	0.0769	-1.11407	NAELGVVP
FalsePositive	ACY40750	586	593	0.0769	-1.11407	TVGTGPTN
FalsePositive	AWW21307	597	604	0.0769	-1.11407	ATSNIDPE
FalsePositive	ASW23000	605	612	0.0769	-1.11407	GATPNVLP
FalsePositive	AEO51783	607	614	0.0769	-1.11407	QSVPNTTQ
FalsePositive	ACR14890	630	637	0.0769	-1.11407	TNDEATIE
FalsePositive	ABF51195	657	664	0.0769	-1.11407	AKTKNFMT
FalsePositive	AAP37261	675	682	0.0769	-1.11407	PTERASRL
FalsePositive	YP_007985635	687	694	0.0769	-1.11407	AHQHVNYQ
FalsePositive	AEE01039	691	698	0.0769	-1.11407	IQIQIMYV
FalsePositive	APT69827	699	706	0.0769	-1.11407	TSSQPENA
FalsePositive	ACI23463	768	775	0.0769	-1.11407	NFSQNGRY
FalsePositive	AHD24522	772	779	0.0769	-1.11407	GTKVSDIK
FalsePositive	YP_009028564	772	779	0.0769	-1.11407	AQYNILPS
FalsePositive	BAU68137	773	780	0.0769	-1.11407	EHKQAINL
FalsePositive	YP_003358790	774	781	0.0769	-1.11407	GILPANQF
FalsePositive	AVM86033	789	796	0.0769	-1.11407	ARHVNKDT
FalsePositive	AAQ04834	798	805	0.0769	-1.11407	ATVPLKTD
FalsePositive	ABM54518	825	832	0.0769	-1.11407	VNEFNPTR
FalsePositive	AVT50794	833	840	0.0769	-1.11407	NQPNLFKT
FalsePositive	APT69810	839	846	0.0769	-1.11407	TEKTAIKT
FalsePositive	BAG70421	846	853	0.0769	-1.11407	TSKLGSRT
FalsePositive	AHL27172	850	857	0.0769	-1.11407	NNVSNLNT
FalsePositive	ACK37403	1040	1047	0.0769	-1.11407	NKVTSKIV
FalsePositive	ABM54517	1049	1056	0.0769	-1.11407	TNQIGDKI
FalsePositive	AJK93556	1167	1174	0.0769	-1.11407	IENQIANL
FalsePositive	APT69825	1189	1196	0.0769	-1.11407	CYKRAQRI
FalsePositive	ALB72985	1205	1212	0.0769	-1.11407	YTTEAKRV
FalsePositive	AFR77805	1505	1512	0.0769	-1.11407	TTVVAVIS
FalsePositive	AAR06974	1550	1557	0.0769	-1.11407	MMKRNAGT
FalsePositive	AUD08521	1591	1598	0.0769	-1.11407	GVHDNVAV
FalsePositive	AGA12372	1638	1645	0.0769	-1.11407	VTLRRNEK
FalsePositive	AFS30772	1652	1659	0.0769	-1.11407	ANTGNIVA
FalsePositive	YP_009243645	1673	1680	0.0769	-1.11407	VVSMGKII
FalsePositive	ABV60433	1700	1707	0.0769	-1.11407	TLMYSFPT
FalsePositive	ANZ02994	1758	1765	0.0769	-1.11407	VLNKNDPR
FalsePositive	ABO69378	1760	1767	0.0769	-1.11407	VLNDNDPR
FalsePositive	ABF51196	1764	1771	0.0769	-1.11407	TMNEHIKV
FalsePositive	AIW62941	1771	1778	0.0769	-1.11407	DAFKGNKE
FalsePositive	ABF51203	1785	1792	0.0769	-1.11407	IDSNNMSL
FalsePositive	ABO69381	1980	1987	0.0769	-1.11407	DLIRKIST
FalsePositive	APT69821	2026	2033	0.0769	-1.11407	DAAELAET
FalsePositive	YP_009243645	2066	2073	0.0769	-1.11407	TEFTKLTW
FalsePositive	ANN02908	2082	2089	0.0769	-1.11407	TEFVKLTW
FalsePositive	BAG82822	3	10	0.0771	-1.11295	SVSKGEEL
FalsePositive	ABL61316	19	26	0.0771	-1.11295	ATGGSNIT
FalsePositive	BAA24003	24	31	0.0771	-1.11295	TINYNNIN
FalsePositive	BAG70419	44	51	0.0771	-1.11295	QDFEQDPS
FalsePositive	BAW98047	45	52	0.0771	-1.11295	DFTQDPDK
FalsePositive	AAT65951	47	54	0.0771	-1.11295	AQDPGKFT
FalsePositive	AMD82094	108	115	0.0771	-1.11295	PRYLSDLD
FalsePositive	ABO69374	125	132	0.0771	-1.11295	PDTSSNRF
FalsePositive	CDQ47775	202	209	0.0771	-1.11295	GTVSGNTG
FalsePositive	AIZ97149	202	209	0.0771	-1.11295	GTVAGNTG
FalsePositive	CAE12177	204	211	0.0771	-1.11295	SDITGVVN
FalsePositive	ABM21517	223	230	0.0771	-1.11295	GGLFSATF
FalsePositive	AKL71247	227	234	0.0771	-1.11295	NAVTGKVV
FalsePositive	ABM21518	229	236	0.0771	-1.11295	TFVPSTSG
FalsePositive	BAG70422	237	244	0.0771	-1.11295	NAVWNAGM
FalsePositive	ANP43768	237	244	0.0771	-1.11295	NAVYNAGM
FalsePositive	APT69821	290	297	0.0771	-1.11295	VIIPLVPL
FalsePositive	AAD19342	295	302	0.0771	-1.11295	PFAPLASQ
FalsePositive	YP_001715611	321	328	0.0771	-1.11295	QGLPAQLT
FalsePositive	YP_009028564	339	346	0.0771	-1.11295	DRFCSPPM
FalsePositive	ACK37408	383	390	0.0771	-1.11295	IIPINNVE
FalsePositive	BAW98046	390	397	0.0771	-1.11295	VQDRLDSQ
FalsePositive	AAQ73089	405	412	0.0771	-1.11295	VTQTGQQV
FalsePositive	ABC84488	410	417	0.0771	-1.11295	VTTSADTS
FalsePositive	AAR38843	420	427	0.0771	-1.11295	STTLGQIC
FalsePositive	AAR38848	420	427	0.0771	-1.11295	STTVGQIC
FalsePositive	CAD67522	424	431	0.0771	-1.11295	CFSLSPAS
FalsePositive	ASW23000	523	530	0.0771	-1.11295	TDFVSDSP
FalsePositive	YP_001715611	527	534	0.0771	-1.11295	APTSADII
FalsePositive	ACK37426	533	540	0.0771	-1.11295	APTTADII
FalsePositive	BAG70420	573	580	0.0771	-1.11295	AVRKAIVH
FalsePositive	AEL31289	579	586	0.0771	-1.11295	TLQEVLVV
FalsePositive	ANB50105	579	586	0.0771	-1.11295	NQVNRSLT
FalsePositive	AGU38786	586	593	0.0771	-1.11295	NSTEIPAL
FalsePositive	AQM32744	589	596	0.0771	-1.11295	NVEFAADT
FalsePositive	AAT65964	592	599	0.0771	-1.11295	NSTEVPAL
FalsePositive	AAD19342	643	650	0.0771	-1.11295	CVHIANYN
FalsePositive	AAF81252	663	670	0.0771	-1.11295	NARQVAQL
FalsePositive	AFR77805	705	712	0.0771	-1.11295	VGATGAAP
FalsePositive	ANZ02994	710	717	0.0771	-1.11295	SPVPNSAD
FalsePositive	AAQ73083	720	727	0.0771	-1.11295	PVPKSARD
FalsePositive	ACK37396	721	728	0.0771	-1.11295	PGAPLPNS
FalsePositive	ATZ76015	722	729	0.0771	-1.11295	APIPSKRN
FalsePositive	ACU00187	724	731	0.0771	-1.11295	TSREHFAW
FalsePositive	AAQ73092	742	749	0.0771	-1.11295	SEGNAPPR
FalsePositive	ARR29307	773	780	0.0771	-1.11295	EHKQAANL
FalsePositive	ALB73003	782	789	0.0771	-1.11295	NTLNKLGA
FalsePositive	QEG13936	845	852	0.0771	-1.11295	IGNRASVT
FalsePositive	BAU68129	856	863	0.0771	-1.11295	TDYEGGVL
FalsePositive	ACK37423	1020	1027	0.0771	-1.11295	INAINPIN
FalsePositive	AAQ03180	1060	1067	0.0771	-1.11295	SMVTSSIT
FalsePositive	YP_009028564	1080	1087	0.0771	-1.11295	WLKQKVAQ
FalsePositive	YP_001552411	1116	1123	0.0771	-1.11295	PTLQHKKE
FalsePositive	AMB19800	1164	1171	0.0771	-1.11295	GLDELAPL
FalsePositive	ALC04474	1340	1347	0.0771	-1.11295	VPTVSDSN
FalsePositive	ASW23000	1360	1367	0.0771	-1.11295	PMLCGKAI
FalsePositive	AAZ73345	1478	1485	0.0771	-1.11295	NRALSVVQ
FalsePositive	ABF51206	1486	1493	0.0771	-1.11295	GPYSGEPK
FalsePositive	ABV25903	1535	1542	0.0771	-1.11295	VLRTAVAQ
FalsePositive	AQM32742	1561	1568	0.0771	-1.11295	VTSVGKII
FalsePositive	ACR14890	1658	1665	0.0771	-1.11295	ANVGNIVA
FalsePositive	ALB72930	1697	1704	0.0771	-1.11295	VTSIGKII
FalsePositive	AMB19800	1702	1709	0.0771	-1.11295	INTPNTSK
FalsePositive	AFS30772	1755	1762	0.0771	-1.11295	QYVQVAVD
FalsePositive	YP_009243645	1757	1764	0.0771	-1.11295	VNFEDALF
FalsePositive	ARU09507	1783	1790	0.0771	-1.11295	VNFEQALF
FalsePositive	ACK37374	1785	1792	0.0771	-1.11295	PSPISLED
FalsePositive	AEK80016	1788	1795	0.0771	-1.11295	VNFETALF
FalsePositive	ABO69379	1922	1929	0.0771	-1.11295	VITGSAVG
FalsePositive	AGA37384	2013	2020	0.0771	-1.11295	CILGGMPS
FalsePositive	ACK37411	2101	2108	0.0771	-1.11295	PDEQFPFL
FalsePositive	AFR77805	2111	2118	0.0771	-1.11295	PDEQYPFL
FalsePositive	ABF51195	2120	2127	0.0771	-1.11295	VYKQFEER
FalsePositive	YP_009259673	12	19	0.0773	-1.11182	SHETSNVV
FalsePositive	YP_009353025	41	48	0.0773	-1.11182	QNKQDFSQ
FalsePositive	ALB72944	51	58	0.0773	-1.11182	AKFTRPAL
FalsePositive	ACT31465	125	132	0.0773	-1.11182	PDVSSNRF
FalsePositive	AAL69631	125	132	0.0773	-1.11182	PDVASNRF
FalsePositive	ACT89356	190	197	0.0773	-1.11182	ALVVAAIP
FalsePositive	AJD80555	203	210	0.0773	-1.11182	GAVVGQAF
FalsePositive	AAR38845	205	212	0.0773	-1.11182	SGNTGLEN
FalsePositive	ABO69371	225	232	0.0773	-1.11182	IANNADNN
FalsePositive	ARO77489	232	239	0.0773	-1.11182	GSNQLVQR
FalsePositive	ARU09506	383	390	0.0773	-1.11182	TDATGLTR
FalsePositive	AHK12885	387	394	0.0773	-1.11182	SLMGGLRF
FalsePositive	YP_001715611	411	418	0.0773	-1.11182	ADGPWQST
FalsePositive	AHE93351	472	479	0.0773	-1.11182	PSTRKEAM
FalsePositive	CAE12178	473	480	0.0773	-1.11182	PRTRKDAM
FalsePositive	AQM32742	479	486	0.0773	-1.11182	GATSNATD
FalsePositive	CAA59341	505	512	0.0773	-1.11182	THYRLVAQ
FalsePositive	ACK37368	529	536	0.0773	-1.11182	QTQQTVYM
FalsePositive	ACK37376	574	581	0.0773	-1.11182	RYTEAILN
FalsePositive	ABK88241	585	592	0.0773	-1.11182	GVIPSLNA
FalsePositive	ABK20868	591	598	0.0773	-1.11182	ITKNALDP
FalsePositive	AAQ14568	605	612	0.0773	-1.11182	ALPNTEPS
FalsePositive	AHK24837	657	664	0.0773	-1.11182	IENHKVGK
FalsePositive	APT69831	662	669	0.0773	-1.11182	ALGKNFSQ
FalsePositive	ACK37392	665	672	0.0773	-1.11182	AKGKNFST
FalsePositive	AJO60888	686	693	0.0773	-1.11182	RKLEAFTY
FalsePositive	ANN46839	692	699	0.0773	-1.11182	NGSSNNSY
FalsePositive	ARC95293	705	712	0.0773	-1.11182	PSTQDSYA
FalsePositive	ABV25904	708	715	0.0773	-1.11182	GQGPNVVI
FalsePositive	ABV25904	728	735	0.0773	-1.11182	TARDSFAW
FalsePositive	AKH49408	798	805	0.0773	-1.11182	QQEHLVEV
FalsePositive	AFQ55937	817	824	0.0773	-1.11182	IVNEYDPV
FalsePositive	AFV92903	819	826	0.0773	-1.11182	IVNEHDPV
FalsePositive	AAQ02683	819	826	0.0773	-1.11182	IVNEFDPV
FalsePositive	AVJ35777	823	830	0.0773	-1.11182	AEVDKLTT
FalsePositive	ACK37400	848	855	0.0773	-1.11182	IKPRANLR
FalsePositive	ACK37411	900	907	0.0773	-1.11182	IVFTGAHG
FalsePositive	ABV00569	980	987	0.0773	-1.11182	RGFASPGD
FalsePositive	ASZ70601	992	999	0.0773	-1.11182	AFGDGFTT
FalsePositive	ANN02908	1009	1016	0.0773	-1.11182	AFGAGFTT
FalsePositive	ANJ61725	1014	1021	0.0773	-1.11182	IRNLGNAF
FalsePositive	AUO29157	1022	1029	0.0773	-1.11182	AFGSGFTT
FalsePositive	BAW98047	1070	1077	0.0773	-1.11182	CSILGINM
FalsePositive	ALP31179	1096	1103	0.0773	-1.11182	CSYLSIPY
FalsePositive	ASW23000	1146	1153	0.0773	-1.11182	ASEDAQRE
FalsePositive	AHK24839	1398	1405	0.0773	-1.11182	RVKHNLEA
FalsePositive	AAD22045	1483	1490	0.0773	-1.11182	IVADSPTN
FalsePositive	AAG27166	1500	1507	0.0773	-1.11182	VDITNQVQ
FalsePositive	ACK37431	1536	1543	0.0773	-1.11182	TTNNGKFT
FalsePositive	ACK37388	1570	1577	0.0773	-1.11182	DLYNKEGV
FalsePositive	ACV51798	1590	1597	0.0773	-1.11182	YQREWQGM
FalsePositive	NP_653149	1710	1717	0.0773	-1.11182	GRVLGIHV
FalsePositive	ABF51199	1711	1718	0.0773	-1.11182	SARNLPSI
FalsePositive	ACK37375	1758	1765	0.0773	-1.11182	SKYKGNKK
FalsePositive	ABO69374	1759	1766	0.0773	-1.11182	SKYSGNQQ
FalsePositive	ALP31096	1829	1836	0.0773	-1.11182	YGMNGLEA
FalsePositive	AIA21703	1906	1913	0.0773	-1.11182	HQNPGTVT
FalsePositive	ABF51203	1950	1957	0.0773	-1.11182	SNLQFEPR
FalsePositive	AMB19798	1958	1965	0.0773	-1.11182	TVRGGMPS
FalsePositive	APT69826	2031	2038	0.0773	-1.11182	AQLANTGS
FalsePositive	ACK37418	2141	2148	0.0773	-1.11182	GEEEYEKF
FalsePositive	BAG70422	36	43	0.0775	-1.1107	AASNSSNR
FalsePositive	ABK41188	39	46	0.0775	-1.1107	NSSNRQEF
FalsePositive	AVI05000	108	115	0.0775	-1.1107	PTYLSDRE
FalsePositive	AFR79234	136	143	0.0775	-1.1107	NSVRWEMQ
FalsePositive	ACK37402	204	211	0.0775	-1.1107	ASAGNVTA
FalsePositive	ADK22846	207	214	0.0775	-1.1107	DQTGGITY
FalsePositive	ALB73003	210	217	0.0775	-1.1107	VSADNLTN
FalsePositive	AOX15247	212	219	0.0775	-1.1107	AQGLSNSE
FalsePositive	ABM21507	231	238	0.0775	-1.1107	TPDNGAVP
FalsePositive	AGU38786	261	268	0.0775	-1.1107	RTNNSATV
FalsePositive	AAW30682	291	298	0.0775	-1.1107	PVAPLNYS
FalsePositive	AAL37155	297	304	0.0775	-1.1107	KLEHSPQA
FalsePositive	APT69822	299	306	0.0775	-1.1107	TSGNAPQT
FalsePositive	ACK37406	300	307	0.0775	-1.1107	KFEPGATP
FalsePositive	ACK37424	384	391	0.0775	-1.1107	IPMNNKGT
FalsePositive	AAX47033	390	397	0.0775	-1.1107	ADTINTIN
FalsePositive	ACK37402	394	401	0.0775	-1.1107	ANIKNVSM
FalsePositive	AUF49622	411	418	0.0775	-1.1107	PLQAGVQN
FalsePositive	AAR38840	461	468	0.0775	-1.1107	GGAQPATR
FalsePositive	AEL31289	529	536	0.0775	-1.1107	IPSNGTSA
FalsePositive	AAR38845	537	544	0.0775	-1.1107	IVVLGSAQ
FalsePositive	BAG70419	562	569	0.0775	-1.1107	IEQDSELQ
FalsePositive	QEG13955	569	576	0.0775	-1.1107	IKTAADTV
FalsePositive	AJO54283	595	602	0.0775	-1.1107	QVLNALEI
FalsePositive	AAQ73081	610	617	0.0775	-1.1107	QVNPSDTM
FalsePositive	AGM16002	625	632	0.0775	-1.1107	IHETSVES
FalsePositive	AAQ73080	629	636	0.0775	-1.1107	SSIENFFG
FalsePositive	ABV25904	640	647	0.0775	-1.1107	VAETSLEN
FalsePositive	AOX15247	650	657	0.0775	-1.1107	ARGSSEST
FalsePositive	AUF49672	650	657	0.0775	-1.1107	ARGDSEST
FalsePositive	ACR14890	666	673	0.0775	-1.1107	AQIRKKLE
FalsePositive	ABF51184	696	703	0.0775	-1.1107	IATSSQPE
FalsePositive	BAW98047	713	720	0.0775	-1.1107	QSSCNPSV
FalsePositive	AAQ73083	731	738	0.0775	-1.1107	QSSTNPSV
FalsePositive	ABM54526	754	761	0.0775	-1.1107	QSSSNPSV
FalsePositive	ACK37392	781	788	0.0775	-1.1107	SQYGSVVT
FalsePositive	ABV00571	793	800	0.0775	-1.1107	VPLAGQTS
FalsePositive	AUD09263	796	803	0.0775	-1.1107	AGQASNEG
FalsePositive	AJO60889	803	810	0.0775	-1.1107	VSKQITNQ
FalsePositive	AEE01039	815	822	0.0775	-1.1107	ATTEYARG
FalsePositive	YP_009020973	824	831	0.0775	-1.1107	VNRDSIKT
FalsePositive	ABF51204	839	846	0.0775	-1.1107	DGQQVEIA
FalsePositive	AAQ73088	845	852	0.0775	-1.1107	PQTNRQVY
FalsePositive	AFV92903	846	853	0.0775	-1.1107	PRPPRAAE
FalsePositive	ABF51181	849	856	0.0775	-1.1107	VIKRREQI
FalsePositive	AUF49676	858	865	0.0775	-1.1107	ANHGAFGQ
FalsePositive	CAA47944	860	867	0.0775	-1.1107	AICIGNYR
FalsePositive	ABO76708	875	882	0.0775	-1.1107	VDSTSIPG
FalsePositive	ABM54542	877	884	0.0775	-1.1107	TAVDSINT
FalsePositive	ACK37384	878	885	0.0775	-1.1107	DIHDSISV
FalsePositive	AGW83680	920	927	0.0775	-1.1107	ARSKAQGT
FalsePositive	AFQ55937	931	938	0.0775	-1.1107	SCKAGIYY
FalsePositive	AAQ02675	931	938	0.0775	-1.1107	SCKTGIYY
FalsePositive	AFQ55937	956	963	0.0775	-1.1107	QYMEANDF
FalsePositive	AGV98957	1054	1061	0.0775	-1.1107	VLKNLVKL
FalsePositive	AJO54281	1059	1066	0.0775	-1.1107	LGCQSSPW
FalsePositive	APU57649	1390	1397	0.0775	-1.1107	SQIYNLII
FalsePositive	ABF51205	1391	1398	0.0775	-1.1107	VYNQILDE
FalsePositive	ACR14890	1447	1454	0.0775	-1.1107	HSLEKNLE
FalsePositive	AOF41444	1456	1463	0.0775	-1.1107	PDVINDLL
FalsePositive	AAV27300	1473	1480	0.0775	-1.1107	ANVINIAG
FalsePositive	ADW78250	1571	1578	0.0775	-1.1107	VVIDGKET
FalsePositive	AFR79234	1588	1595	0.0775	-1.1107	NDQEVDVV
FalsePositive	ANV28232	1615	1622	0.0775	-1.1107	NGKEVEVL
FalsePositive	AHK24836	1796	1803	0.0775	-1.1107	NMQVAIDQ
FalsePositive	ABF51182	1797	1804	0.0775	-1.1107	NMQIAIDQ
FalsePositive	BAW98047	1801	1808	0.0775	-1.1107	SMEDAIYG
FalsePositive	ABV00569	1913	1920	0.0775	-1.1107	KVEQGRSR
FalsePositive	ABO69374	1948	1955	0.0775	-1.1107	ALKEILQN
FalsePositive	ACK37375	1956	1963	0.0775	-1.1107	QFEPKLID
FalsePositive	AAR38840	2154	2161	0.0775	-1.1107	GKEEYEKF
FalsePositive	AAX47042	10	17	0.0778	-1.10902	AGTHEASL
FalsePositive	AAX47036	36	43	0.0778	-1.10902	SASNSANR
FalsePositive	AEJ54594	45	52	0.0778	-1.10902	DFTQDPNK
FalsePositive	APT69840	137	144	0.0778	-1.10902	SVTWSNSS
FalsePositive	AMN38451	137	144	0.0778	-1.10902	TVTWGKES
FalsePositive	AAS86318	139	146	0.0778	-1.10902	QWTEAFSG
FalsePositive	ABA43708	195	202	0.0778	-1.10902	AIPEHQIG
FalsePositive	AAQ73095	199	206	0.0778	-1.10902	AEMGAATV
FalsePositive	APT69811	204	211	0.0778	-1.10902	ATYGNVAA
FalsePositive	AFQ55916	204	211	0.0778	-1.10902	TYNPSFDE
FalsePositive	ACV51798	205	212	0.0778	-1.10902	TNAQVSYE
FalsePositive	CAE12177	207	214	0.0778	-1.10902	TGVVNEHS
FalsePositive	ACK37371	222	229	0.0778	-1.10902	GREVGKPN
FalsePositive	ABO69376	223	230	0.0778	-1.10902	IELDSAAE
FalsePositive	AIK66522	225	232	0.0778	-1.10902	TDTESGET
FalsePositive	ACK37405	230	237	0.0778	-1.10902	RVYQNKQP
FalsePositive	AAQ73084	301	308	0.0778	-1.10902	AATASTYV
FalsePositive	ACK37427	383	390	0.0778	-1.10902	IPIHNTAT
FalsePositive	AAX47040	387	394	0.0778	-1.10902	NIPANEKK
FalsePositive	ACU00185	394	401	0.0778	-1.10902	ISIYNITV
FalsePositive	ACZ13359	399	406	0.0778	-1.10902	NTRRNTMD
FalsePositive	ACK37406	400	407	0.0778	-1.10902	TVQVGQQT
FalsePositive	ACK37388	419	426	0.0778	-1.10902	TSSPLATT
FalsePositive	AQM32742	451	458	0.0778	-1.10902	NVESAANT
FalsePositive	AIN45139	582	589	0.0778	-1.10902	TIASGPMN
FalsePositive	CAE12177	584	591	0.0778	-1.10902	ADTISNGP
FalsePositive	ACT89355	609	616	0.0778	-1.10902	HTSQTQPE
FalsePositive	ACK37412	610	617	0.0778	-1.10902	HTSQVQPE
FalsePositive	ABF51200	612	619	0.0778	-1.10902	HTSQIQPE
FalsePositive	AFK66746	623	630	0.0778	-1.10902	VQETSVEA
FalsePositive	AEQ59481	624	631	0.0778	-1.10902	SDRNLIET
FalsePositive	AUF49672	652	659	0.0778	-1.10902	GDSESTDR
FalsePositive	ABF51190	656	663	0.0778	-1.10902	YNENNFKV
FalsePositive	AJO54281	687	694	0.0778	-1.10902	TIVINNQD
FalsePositive	AER29982	740	747	0.0778	-1.10902	APLPNAWD
FalsePositive	ACR14890	754	761	0.0778	-1.10902	VSHENGIY
FalsePositive	AAR38848	754	761	0.0778	-1.10902	IPFMSPAS
FalsePositive	AGW83680	772	779	0.0778	-1.10902	VPYVGLAN
FalsePositive	ACK37400	774	781	0.0778	-1.10902	ITRYGTSV
FalsePositive	ABF51202	796	803	0.0778	-1.10902	VTEQQKHE
FalsePositive	ABF51184	838	845	0.0778	-1.10902	PNPVSPIK
FalsePositive	APT69843	838	845	0.0778	-1.10902	PNPDSPIK
FalsePositive	AAA65044	847	854	0.0778	-1.10902	TITNSKHM
FalsePositive	ALB72939	988	995	0.0778	-1.10902	HGVIGVVS
FalsePositive	ACR14890	997	1004	0.0778	-1.10902	AFGTGFTQ
FalsePositive	ANZ02994	1009	1016	0.0778	-1.10902	AFGSGFTQ
FalsePositive	YP_009020973	1067	1074	0.0778	-1.10902	AKICSILG
FalsePositive	ABF51199	1161	1168	0.0778	-1.10902	TITLAPAN
FalsePositive	ANZ02994	1300	1307	0.0778	-1.10902	GKSRREGI
FalsePositive	NP_758520	1339	1346	0.0778	-1.10902	KTHNGTLD
FalsePositive	ABO69378	1545	1552	0.0778	-1.10902	SLLRKNIL
FalsePositive	AJB44634	1610	1617	0.0778	-1.10902	AMIPENIT
FalsePositive	AFY09604	1752	1759	0.0778	-1.10902	VFHQVFDG
FalsePositive	YP_003358790	1812	1819	0.0778	-1.10902	CLEDAVYG
FalsePositive	AKE33319	1819	1826	0.0778	-1.10902	NLEDAVYG
FalsePositive	ACK37420	1847	1854	0.0778	-1.10902	DILNRETQ
FalsePositive	ABF51206	1852	1859	0.0778	-1.10902	RKPEKISK
FalsePositive	AMB19798	1857	1864	0.0778	-1.10902	AASMNDTA
FalsePositive	AJO54283	1858	1865	0.0778	-1.10902	AASLNDTA
FalsePositive	AAQ02678	108	115	0.078	-1.10791	PSYLSDKE
FalsePositive	ACK37424	108	115	0.078	-1.10791	PSYLADSD
FalsePositive	AVI00675	200	207	0.078	-1.10791	AYIGSEKV
FalsePositive	AIM41611	229	236	0.078	-1.10791	AYNPSTEV
FalsePositive	ACK37427	229	236	0.078	-1.10791	GREANVRQ
FalsePositive	AAQ73095	229	236	0.078	-1.10791	SGNTNDVQ
FalsePositive	ACK37418	244	251	0.078	-1.10791	TLLGNALI
FalsePositive	YP_009028564	267	274	0.078	-1.10791	NCIPADSA
FalsePositive	YP_009344963	288	295	0.078	-1.10791	NTSPLVPI
FalsePositive	AIN45139	294	301	0.078	-1.10791	AKLEYNTG
FalsePositive	AAQ73078	300	307	0.078	-1.10791	DYNNSASN
FalsePositive	ABF51185	302	309	0.078	-1.10791	CDTTAATV
FalsePositive	APT69812	404	411	0.078	-1.10791	VSLSSQTD
FalsePositive	ACK37394	404	411	0.078	-1.10791	VSLFSQTD
FalsePositive	ABF51186	422	429	0.078	-1.10791	TSQPLATT
FalsePositive	ABF51186	497	504	0.078	-1.10791	IVVPWVSA
FalsePositive	AVJ35777	500	507	0.078	-1.10791	VYYQAGYI
FalsePositive	AEA11173	619	626	0.078	-1.10791	VSSNASDE
FalsePositive	AIK66521	654	661	0.078	-1.10791	RYTQWTIS
FalsePositive	AAQ73092	698	705	0.078	-1.10791	QGTQFNQD
FalsePositive	AGA18494	763	770	0.078	-1.10791	TGNANPRI
FalsePositive	ACK37416	767	774	0.078	-1.10791	GDAPGSRY
FalsePositive	BAG70419	777	784	0.078	-1.10791	NTLNNMGR
FalsePositive	AAR38842	780	787	0.078	-1.10791	SETSNLSY
FalsePositive	AGA18494	795	802	0.078	-1.10791	TVDAGASN
FalsePositive	AVQ54967	807	814	0.078	-1.10791	PSVHLVIR
FalsePositive	APT69822	830	837	0.078	-1.10791	QDIRNVGP
FalsePositive	ABF51185	848	855	0.078	-1.10791	SVRPRDNV
FalsePositive	AAQ73084	860	867	0.078	-1.10791	CGPFGQQS
FalsePositive	AKL71247	892	899	0.078	-1.10791	NDYNRDLL
FalsePositive	AIM41612	912	919	0.078	-1.10791	DHSNAVDV
FalsePositive	APT69821	995	1002	0.078	-1.10791	GNAFGNGF
FalsePositive	AAB59927	1013	1020	0.078	-1.10791	ALGSGFTN
FalsePositive	ACK37380	1133	1140	0.078	-1.10791	VLPQARDK
FalsePositive	ACD78146	1180	1187	0.078	-1.10791	VLENQIST
FalsePositive	AJC11328	1336	1343	0.078	-1.10791	VPTVSDAD
FalsePositive	ABF51179	1347	1354	0.078	-1.10791	ICMHSTYT
FalsePositive	ACK37407	1376	1383	0.078	-1.10791	CHKPSNFN
FalsePositive	ALB72965	1402	1409	0.078	-1.10791	QLKERKSK
FalsePositive	ABM54521	1438	1445	0.078	-1.10791	IINEKVRR
FalsePositive	ACK37425	1524	1531	0.078	-1.10791	NPAHNKLK
FalsePositive	ABF51188	1574	1581	0.078	-1.10791	DLHNKDGI
FalsePositive	ADU34211	1611	1618	0.078	-1.10791	LIPESITE
FalsePositive	YP_003358790	1758	1765	0.078	-1.10791	VLNPRDPR
FalsePositive	ABF51184	1846	1853	0.078	-1.10791	SILNRETK
FalsePositive	ACK37411	2079	2086	0.078	-1.10791	DKSEKFTK
FalsePositive	ANE37236	2083	2090	0.078	-1.10791	PADKGISF
FalsePositive	ABO69370	2120	2127	0.078	-1.10791	VYTQFEKR
FalsePositive	YP_009246449	2152	2159	0.078	-1.10791	TREGADIK
FalsePositive	BAG82821	108	115	0.0782	-1.10679	PSYCSDDD
FalsePositive	AAR38848	108	115	0.0782	-1.10679	PEYCADTD
FalsePositive	APR72754	208	215	0.0782	-1.10679	APAYGDLC
FalsePositive	ALP31082	222	229	0.0782	-1.10679	GIFNHPYV
FalsePositive	ABF51198	226	233	0.0782	-1.10679	SSNRSSED
FalsePositive	ACK37392	233	240	0.0782	-1.10679	NSKQPTEE
FalsePositive	YP_009028564	291	298	0.0782	-1.10679	GYASGATT
FalsePositive	ACK37404	299	306	0.0782	-1.10679	LKAENATS
FalsePositive	ABV60433	300	307	0.0782	-1.10679	ILPLSPLN
FalsePositive	ABO69379	385	392	0.0782	-1.10679	PMNNLQGS
FalsePositive	APT69822	399	406	0.0782	-1.10679	NIQVSAAS
FalsePositive	APT69821	409	416	0.0782	-1.10679	ADTHGGLI
FalsePositive	AGA12370	414	421	0.0782	-1.10679	DTAHSDAP
FalsePositive	YP_001715611	417	424	0.0782	-1.10679	STLLGNIC
FalsePositive	AAX47040	505	512	0.0782	-1.10679	THYRLVKQ
FalsePositive	AAR38843	582	589	0.0782	-1.10679	RALSGPIQ
FalsePositive	AZL49233	585	592	0.0782	-1.10679	GVVPSLHA
FalsePositive	AAK13071	588	595	0.0782	-1.10679	ANSTSIPA
FalsePositive	ACK37426	589	596	0.0782	-1.10679	QASNGSIA
FalsePositive	AAG23920	656	663	0.0782	-1.10679	RYAEWAIT
FalsePositive	AEK80016	665	672	0.0782	-1.10679	SLLVSEKT
FalsePositive	APT69823	795	802	0.0782	-1.10679	PRSPRATS
FalsePositive	AEE01039	822	829	0.0782	-1.10679	GHNKNVPD
FalsePositive	ABF51201	826	833	0.0782	-1.10679	VAYQHTYS
FalsePositive	ABF51206	890	897	0.0782	-1.10679	TNTVGDDY
FalsePositive	ABF51191	890	897	0.0782	-1.10679	TNTIGDDY
FalsePositive	ACK37423	894	901	0.0782	-1.10679	TNTTGDDY
FalsePositive	AUD09274	896	903	0.0782	-1.10679	CNYHLATE
FalsePositive	ABO69375	897	904	0.0782	-1.10679	TNTKGDDY
FalsePositive	AEJ54592	983	990	0.0782	-1.10679	VSTGGSGL
FalsePositive	ANV28236	1004	1011	0.0782	-1.10679	ITAGGEDL
FalsePositive	ABF51198	1035	1042	0.0782	-1.10679	TSKIGSKV
FalsePositive	ABF51206	1081	1088	0.0782	-1.10679	SYIHKESD
FalsePositive	ACK37380	1113	1120	0.0782	-1.10679	KGLEWIAN
FalsePositive	AJC11330	1151	1158	0.0782	-1.10679	VEFLNNLR
FalsePositive	ABO69374	1185	1192	0.0782	-1.10679	PLYANEAK
FalsePositive	YP_003358790	1324	1331	0.0782	-1.10679	APTISDSR
FalsePositive	ACI23463	1326	1333	0.0782	-1.10679	APTVSDSR
FalsePositive	AKA64451	1345	1352	0.0782	-1.10679	AARASQPC
FalsePositive	ACK37425	1362	1369	0.0782	-1.10679	GKLNAAMV
FalsePositive	AFS30772	1406	1413	0.0782	-1.10679	GDSETPGF
FalsePositive	BAU68130	1543	1550	0.0782	-1.10679	QVLNRPIL
FalsePositive	AJO54282	1710	1717	0.0782	-1.10679	NTPEKSKL
FalsePositive	ACK37406	1767	1774	0.0782	-1.10679	SKYKGNEL
FalsePositive	AKB94077	1772	1779	0.0782	-1.10679	ALIPSKDP
FalsePositive	AFQ55937	1796	1803	0.0782	-1.10679	DFEEAVFS
FalsePositive	AAQ02675	1903	1910	0.0782	-1.10679	DELRSKSK
FalsePositive	ABF51201	1947	1954	0.0782	-1.10679	VWFELLER
FalsePositive	ACK37392	2048	2055	0.0782	-1.10679	ADEGSKYG
FalsePositive	QEG13925	2083	2090	0.0782	-1.10679	PADKGASF
FalsePositive	ACK37425	2147	2154	0.0782	-1.10679	GQKEYDEF
FalsePositive	AJD80555	2165	2172	0.0782	-1.10679	GEHEYDEF
FalsePositive	AEE01039	39	46	0.0785	-1.10513	ASQNKQDI
FalsePositive	YP_009020973	103	110	0.0785	-1.10513	AYGRWPSN
FalsePositive	AGS09859	112	119	0.0785	-1.10513	RDGEANPV
FalsePositive	ABM21511	136	143	0.0785	-1.10513	DTVEWSKE
FalsePositive	ABM21507	140	147	0.0785	-1.10513	WQKESKGW
FalsePositive	AAQ73078	209	216	0.0785	-1.10513	TVLASNLT
FalsePositive	AVM86033	210	217	0.0785	-1.10513	VTAANLTK
FalsePositive	AMK74873	210	217	0.0785	-1.10513	VTALNLTK
FalsePositive	AFY09605	217	224	0.0785	-1.10513	NGETANLF
FalsePositive	ACU00185	222	229	0.0785	-1.10513	TIGENSNR
FalsePositive	AUD09293	227	234	0.0785	-1.10513	SQFNKDDA
FalsePositive	ACK37419	230	237	0.0785	-1.10513	AEINNKQP
FalsePositive	ABO69370	233	240	0.0785	-1.10513	ITKQPSDD
FalsePositive	NP_041009	303	310	0.0785	-1.10513	ATPSLPIT
FalsePositive	APR72754	360	367	0.0785	-1.10513	TPEMNIPG
FalsePositive	APW91090	361	368	0.0785	-1.10513	TPELNIPG
FalsePositive	ABM54544	369	376	0.0785	-1.10513	DVTPSIHI
FalsePositive	ABF51206	377	384	0.0785	-1.10513	CQVDSLIP
FalsePositive	AAQ73080	384	391	0.0785	-1.10513	NNTQENVR
FalsePositive	AUD08521	391	398	0.0785	-1.10513	TMIPLNLE
FalsePositive	ABO69379	392	399	0.0785	-1.10513	SDEVSNYL
FalsePositive	APT69839	404	411	0.0785	-1.10513	VQLTSQVS
FalsePositive	APT69828	406	413	0.0785	-1.10513	IQLSSQTQ
FalsePositive	BAA00426	412	419	0.0785	-1.10513	PLNDNLSK
FalsePositive	AAQ73083	414	421	0.0785	-1.10513	GFQLNPGS
FalsePositive	ABA43708	416	423	0.0785	-1.10513	TLLGNISR
FalsePositive	AAQ73080	466	473	0.0785	-1.10513	PGASAPTS
FalsePositive	AAL37155	472	479	0.0785	-1.10513	PGSRKDAM
FalsePositive	ADU20413	477	484	0.0785	-1.10513	PGAMAPTS
FalsePositive	APT69831	561	568	0.0785	-1.10513	HTQTGVIE
FalsePositive	ACK37406	561	568	0.0785	-1.10513	HTQAGVIE
FalsePositive	AAA74400	591	598	0.0785	-1.10513	GPNNSEAI
FalsePositive	BAG70422	592	599	0.0785	-1.10513	AVTAAETG
FalsePositive	AGA18494	594	601	0.0785	-1.10513	ALSTSMPQ
FalsePositive	APT69821	610	617	0.0785	-1.10513	IGTSSDAK
FalsePositive	ABM21518	624	631	0.0785	-1.10513	TGATSQVT
FalsePositive	ACK37387	649	656	0.0785	-1.10513	STLEVNYD
FalsePositive	AAQ73087	704	711	0.0785	-1.10513	VPAPAVTH
FalsePositive	AHK24837	707	714	0.0785	-1.10513	ANYSSNLV
FalsePositive	AAX47034	719	726	0.0785	-1.10513	GPTPNSAT
FalsePositive	AIT57556	744	751	0.0785	-1.10513	APRPSAWD
FalsePositive	ARR74572	773	780	0.0785	-1.10513	TGVYGFNA
FalsePositive	CAV31568	800	807	0.0785	-1.10513	PLKDSAQD
FalsePositive	AFO64932	830	837	0.0785	-1.10513	NVNFSPIG
FalsePositive	CAC82172	830	837	0.0785	-1.10513	ASTVNFSP
FalsePositive	AAD19342	842	849	0.0785	-1.10513	VTEPRNDL
FalsePositive	ACK37403	845	852	0.0785	-1.10513	GGLTNLRT
FalsePositive	ABO69378	859	866	0.0785	-1.10513	PRFGGVFT
FalsePositive	ALT66861	861	868	0.0785	-1.10513	TNGPGFGG
FalsePositive	AIT57557	875	882	0.0785	-1.10513	TPVSSITT
FalsePositive	AGX93074	875	882	0.0785	-1.10513	TPVTSITT
FalsePositive	ACK37374	987	994	0.0785	-1.10513	RHFQCAEE
FalsePositive	ABO69374	1024	1031	0.0785	-1.10513	EHVQSINP
FalsePositive	ABF51202	1240	1247	0.0785	-1.10513	LTTESDIY
FalsePositive	AHK24838	1407	1414	0.0785	-1.10513	GDQETPGF
FalsePositive	AIA58176	1439	1446	0.0785	-1.10513	RNRRSNIS
FalsePositive	ABO69370	1550	1557	0.0785	-1.10513	HADPGEEV
FalsePositive	BAK57448	1625	1632	0.0785	-1.10513	KLNRNENF
FalsePositive	ACK37380	1646	1653	0.0785	-1.10513	ILSVGSTT
FalsePositive	APT69826	1732	1739	0.0785	-1.10513	PAALNDKD
FalsePositive	ACK37410	1738	1745	0.0785	-1.10513	PAVLSEND
FalsePositive	ACK37420	1754	1761	0.0785	-1.10513	GNKQPAVL
FalsePositive	ACK37408	1878	1885	0.0785	-1.10513	RIVEASSL
FalsePositive	APW91090	1895	1902	0.0785	-1.10513	RMIEASSL
FalsePositive	ACK37374	2069	2076	0.0785	-1.10513	GFRQDDKY
FalsePositive	AHK24837	2084	2091	0.0785	-1.10513	ITWENLTF
FalsePositive	ACK37375	2088	2095	0.0785	-1.10513	TFPINEIH
FalsePositive	ACK37405	2088	2095	0.0785	-1.10513	TFPVNEIH
FalsePositive	APX43287	2113	2120	0.0785	-1.10513	VMPMKDIQ
FalsePositive	AMD82094	41	48	0.0787	-1.10403	QNKQDLAQ
FalsePositive	AAQ73093	60	67	0.0787	-1.10403	VMMKSLPA
FalsePositive	QEG13947	207	214	0.0787	-1.10403	TTSPRFTD
FalsePositive	AAQ73094	226	233	0.0787	-1.10403	DSTTGDEN
FalsePositive	ABM21503	229	236	0.0787	-1.10403	TYNPSSGT
FalsePositive	BAM10196	229	236	0.0787	-1.10403	NFTPSSTA
FalsePositive	AUF49670	302	309	0.0787	-1.10403	DFVNGSSP
FalsePositive	AAT65951	335	342	0.0787	-1.10403	ATPGSNQF
FalsePositive	AAX49550	383	390	0.0787	-1.10403	VPVHNTEG
FalsePositive	ABO69381	409	416	0.0787	-1.10403	QQVFGFSL
FalsePositive	ACV51798	469	476	0.0787	-1.10403	PESRRDAM
FalsePositive	ABM54544	473	480	0.0787	-1.10403	YSPPGAKA
FalsePositive	ABF51180	600	607	0.0787	-1.10403	ILTANETG
FalsePositive	YP_009243645	619	626	0.0787	-1.10403	VEESSLEA
FalsePositive	ABV25904	659	666	0.0787	-1.10403	TLLTSEDS
FalsePositive	CAA24446	670	677	0.0787	-1.10403	VDNPASTT
FalsePositive	YP_009353025	684	691	0.0787	-1.10403	STKKGKYN
FalsePositive	ACK37368	698	705	0.0787	-1.10403	TSSQPNEA
FalsePositive	AAK13071	714	721	0.0787	-1.10403	PIPTSVDD
FalsePositive	AIZ97150	719	726	0.0787	-1.10403	GPVPNSAT
FalsePositive	AAX47041	777	784	0.0787	-1.10403	STLNNMGK
FalsePositive	AEO51783	807	814	0.0787	-1.10403	ADAGAAYY
FalsePositive	QEG13936	829	836	0.0787	-1.10403	ANYKGKDT
FalsePositive	AKE33309	847	854	0.0787	-1.10403	TISNSTHV
FalsePositive	ABO69380	852	859	0.0787	-1.10403	AKRDKITT
FalsePositive	AAP68875	905	912	0.0787	-1.10403	DLQHAVNI
FalsePositive	ABM54549	912	919	0.0787	-1.10403	DHSNAVNV
FalsePositive	YP_009246449	985	992	0.0787	-1.10403	TGGDGQGT
FalsePositive	AHK24838	1015	1022	0.0787	-1.10403	GLTNKVVK
FalsePositive	BAW98047	1029	1036	0.0787	-1.10403	IKLLSALV
FalsePositive	YP_009259673	1053	1060	0.0787	-1.10403	IKLISALV
FalsePositive	AJQ21569	1059	1066	0.0787	-1.10403	IKLVSALV
FalsePositive	AEK77620	1059	1066	0.0787	-1.10403	IKLTSALV
FalsePositive	APT69821	1099	1106	0.0787	-1.10403	KGLEWIGY
FalsePositive	AMB19799	1191	1198	0.0787	-1.10403	IRKELQRM
FalsePositive	APT69831	1245	1252	0.0787	-1.10403	LTVESDIY
FalsePositive	ABV00575	1268	1275	0.0787	-1.10403	ARAIADKE
FalsePositive	AMB19798	1271	1278	0.0787	-1.10403	PMANLEDK
FalsePositive	AJD80555	1308	1315	0.0787	-1.10403	QMVSSVVF
FalsePositive	ABF51191	1328	1335	0.0787	-1.10403	IVHDNFKD
FalsePositive	AEA11177	1333	1340	0.0787	-1.10403	TNASNNIV
FalsePositive	AFR77805	1357	1364	0.0787	-1.10403	CDIEVPES
FalsePositive	APT69822	1480	1487	0.0787	-1.10403	GLPQPKTT
FalsePositive	APT69934	1567	1574	0.0787	-1.10403	QTEQGHFT
FalsePositive	QEG13923	1698	1705	0.0787	-1.10403	VTTTGKVI
FalsePositive	ABC69254	1699	1706	0.0787	-1.10403	VTTVGKVI
FalsePositive	ACK37389	1761	1768	0.0787	-1.10403	GNNQCEIN
FalsePositive	ABO69373	1786	1793	0.0787	-1.10403	IDSRNMSL
FalsePositive	BAA00337	1796	1803	0.0787	-1.10403	YMMEAVDY
FalsePositive	ACK37406	1799	1806	0.0787	-1.10403	PTPLSLEE
FalsePositive	AFR77805	2004	2011	0.0787	-1.10403	HIYRNQTY
FalsePositive	AIT52326	2074	2081	0.0787	-1.10403	GKQYGLVM
FalsePositive	AAV54187	2112	2119	0.0787	-1.10403	PDHQFPFI
FalsePositive	ADO32836	39	46	0.0789	-1.10292	NSANRQEF
FalsePositive	ACD78147	95	102	0.0789	-1.10292	QEAPNSVV
FalsePositive	ADD84781	108	115	0.0789	-1.10292	PSYCSDND
FalsePositive	AEA11177	108	115	0.0789	-1.10292	PPYCSDSD
FalsePositive	AAR38842	152	159	0.0789	-1.10292	PDVLNDVG
FalsePositive	ABF51198	203	210	0.0789	-1.10292	SALTGNVS
FalsePositive	AFY09605	210	217	0.0789	-1.10292	PDQKSLSN
FalsePositive	AOG61490	211	218	0.0789	-1.10292	PATELTTE
FalsePositive	ANV28265	218	225	0.0789	-1.10292	PGERGGEF
FalsePositive	ACU00187	218	225	0.0789	-1.10292	PGERGREV
FalsePositive	ABF51187	226	233	0.0789	-1.10292	SITNRDHV
FalsePositive	ALX38427	231	238	0.0789	-1.10292	SRSNKLVQ
FalsePositive	YP_009243645	267	274	0.0789	-1.10292	GVRHNNWT
FalsePositive	YP_009243645	279	286	0.0789	-1.10292	PVVPLEYA
FalsePositive	AAR38842	292	299	0.0789	-1.10292	PLKYSAGA
FalsePositive	AAR38844	306	313	0.0789	-1.10292	TLTIAPLN
FalsePositive	AAR38847	327	334	0.0789	-1.10292	PTELRPGT
FalsePositive	ANJ61543	355	362	0.0789	-1.10292	GRVRNMLE
FalsePositive	AQM32742	388	395	0.0789	-1.10292	VPPETPGE
FalsePositive	AMB19800	388	395	0.0789	-1.10292	PSNKGKID
FalsePositive	ADO24588	388	395	0.0789	-1.10292	KNVNGLDM
FalsePositive	APT69811	401	408	0.0789	-1.10292	VLNQETTT
FalsePositive	AFM73548	416	423	0.0789	-1.10292	VGNISIYY
FalsePositive	AHJ14762	419	426	0.0789	-1.10292	PGHDSVLK
FalsePositive	AOX15247	473	480	0.0789	-1.10292	PKSRRDAM
FalsePositive	ABM54537	568	575	0.0789	-1.10292	TTHISQSK
FalsePositive	CAD38168	576	583	0.0789	-1.10292	RSLQDPTV
FalsePositive	BAG70420	577	584	0.0789	-1.10292	AIVHVADT
FalsePositive	ASW20959	588	595	0.0789	-1.10292	AVGQDATA
FalsePositive	AAQ02679	612	619	0.0789	-1.10292	TQQSAPSH
FalsePositive	AVJ35777	630	637	0.0789	-1.10292	YGRAGLVT
FalsePositive	ARM53611	631	638	0.0789	-1.10292	YGRSGLVT
FalsePositive	AIZ97149	634	641	0.0789	-1.10292	VNNHSTEE
FalsePositive	AAR38841	662	669	0.0789	-1.10292	GTSKGFEV
FalsePositive	ABF51184	669	676	0.0789	-1.10292	ISLSSLVQ
FalsePositive	AEE01039	714	721	0.0789	-1.10292	QSAANPSV
FalsePositive	AAQ02675	715	722	0.0789	-1.10292	RVFNAVNV
FalsePositive	ACK37388	725	732	0.0789	-1.10292	NTWQSSTN
FalsePositive	ANN02908	728	735	0.0789	-1.10292	QSATNPSV
FalsePositive	ABK88241	728	735	0.0789	-1.10292	QSACNPSV
FalsePositive	ACK37418	735	742	0.0789	-1.10292	QSASNPSV
FalsePositive	AAQ73078	742	749	0.0789	-1.10292	NAPPRISI
FalsePositive	AAQ73095	841	848	0.0789	-1.10292	TSRTSITI
FalsePositive	AAR38848	850	857	0.0789	-1.10292	SHNRASIT
FalsePositive	AMB19800	851	858	0.0789	-1.10292	AKYTNAHL
FalsePositive	ALB72945	888	895	0.0789	-1.10292	VTRHLANH
FalsePositive	CAJ29003	901	908	0.0789	-1.10292	ATQEDLRN
FalsePositive	AEL31289	941	948	0.0789	-1.10292	PSKPGDCG
FalsePositive	AAF21971	969	976	0.0789	-1.10292	HGAIGLVT
FalsePositive	ABO69374	993	1000	0.0789	-1.10292	RDFQCAEE
FalsePositive	ABF51201	997	1004	0.0789	-1.10292	RDFQVAEE
FalsePositive	ABF51200	999	1006	0.0789	-1.10292	RDFQIAEE
FalsePositive	ABM21513	1003	1010	0.0789	-1.10292	HGAMGLVT
FalsePositive	ACZ28902	1114	1121	0.0789	-1.10292	DVLEIPYV
FalsePositive	ABV25903	1116	1123	0.0789	-1.10292	DMANAARG
FalsePositive	BAA00426	1272	1279	0.0789	-1.10292	AERETTSV
FalsePositive	ALL26332	1283	1290	0.0789	-1.10292	AERECTSV
FalsePositive	BAA00426	1432	1439	0.0789	-1.10292	TLIMNEKN
FalsePositive	ABM54537	1433	1440	0.0789	-1.10292	TLIINEKN
FalsePositive	ACT31466	1444	1451	0.0789	-1.10292	TLIVNEKN
FalsePositive	ACK37388	1468	1475	0.0789	-1.10292	ANLISVIG
FalsePositive	AYW17098	1528	1535	0.0789	-1.10292	GPYTGVPN
FalsePositive	AHK24836	1560	1567	0.0789	-1.10292	TTTKGEFT
FalsePositive	QEG13928	1666	1673	0.0789	-1.10292	VINYGFLN
FalsePositive	APT69811	1756	1763	0.0789	-1.10292	SKYKGNEH
FalsePositive	ALB73002	1907	1914	0.0789	-1.10292	SLNDSVYF
FalsePositive	APT69812	1956	1963	0.0789	-1.10292	GFQANLID
FalsePositive	ACK37394	1956	1963	0.0789	-1.10292	GFQSNLID
FalsePositive	AGX93075	2174	2181	0.0789	-1.10292	GEEEYNTF
FalsePositive	ABF51182	80	87	0.0792	-1.10127	DRVQQITL
FalsePositive	AGV98963	103	110	0.0792	-1.10127	AYGEWLEY
FalsePositive	AAR38843	201	208	0.0792	-1.10127	VAGMGAGD
FalsePositive	BAG70420	203	210	0.0792	-1.10127	GAKVGQAF
FalsePositive	AMB19800	204	211	0.0792	-1.10127	AGNTNVKY
FalsePositive	YP_009028564	206	213	0.0792	-1.10127	AEPSKPPH
FalsePositive	ACK37398	221	228	0.0792	-1.10127	QGREVVPT
FalsePositive	AGC03213	225	232	0.0792	-1.10127	SEGNANGE
FalsePositive	AVE14262	227	234	0.0792	-1.10127	SQFNKDNA
FalsePositive	ACU00186	376	383	0.0792	-1.10127	AQVEPFIP
FalsePositive	NP_040958	385	392	0.0792	-1.10127	VPVNNTDN
FalsePositive	AIN45139	407	414	0.0792	-1.10127	QQVFGFRV
FalsePositive	AEO51782	408	415	0.0792	-1.10127	YRVQLSDT
FalsePositive	ACT89356	573	580	0.0792	-1.10127	KYTEAILN
FalsePositive	AAQ73084	579	586	0.0792	-1.10127	IGRVADTV
FalsePositive	AOG61490	586	593	0.0792	-1.10127	NSKEIPAL
FalsePositive	ALU66466	586	593	0.0792	-1.10127	NAFSRPST
FalsePositive	ACK37426	590	597	0.0792	-1.10127	ASNGSIAN
FalsePositive	AGC60009	600	607	0.0792	-1.10127	SSHRLDTS
FalsePositive	ABM21518	609	616	0.0792	-1.10127	GPVNSKEV
FalsePositive	ABM21518	612	619	0.0792	-1.10127	NSKEVPAL
FalsePositive	AIZ97149	619	626	0.0792	-1.10127	TSLVSDES
FalsePositive	ACU45379	658	665	0.0792	-1.10127	IDLPLVGT
FalsePositive	AAR38846	662	669	0.0792	-1.10127	GTQKGFEV
FalsePositive	ADU20413	670	677	0.0792	-1.10127	VENDAPTE
FalsePositive	AKA64452	670	677	0.0792	-1.10127	TIVASVVH
FalsePositive	ACZ28902	675	682	0.0792	-1.10127	TNAQKLFA
FalsePositive	AAR38840	779	786	0.0792	-1.10127	NGEDSLRY
FalsePositive	YP_001715611	790	797	0.0792	-1.10127	TRIIGNGA
FalsePositive	AFV25598	790	797	0.0792	-1.10127	RHVNGKTI
FalsePositive	AHE93351	796	803	0.0792	-1.10127	AQLPVIST
FalsePositive	AAR38841	802	809	0.0792	-1.10127	TPAERDLR
FalsePositive	ACK37404	829	836	0.0792	-1.10127	TTVNSTNY
FalsePositive	AQV09961	832	839	0.0792	-1.10127	TVNFSPTN
FalsePositive	ALB72985	842	849	0.0792	-1.10127	PNYAGNTI
FalsePositive	AEO51779	853	860	0.0792	-1.10127	PRPPRAVS
FalsePositive	AQM32742	886	893	0.0792	-1.10127	AFGTGFTD
FalsePositive	NP_758520	939	946	0.0792	-1.10127	ISEPGDCG
FalsePositive	YP_001552411	992	999	0.0792	-1.10127	AFGSGFTD
FalsePositive	AAW30682	993	1000	0.0792	-1.10127	IGGPNLVG
FalsePositive	BAW98047	994	1001	0.0792	-1.10127	AFGAGFTD
FalsePositive	ABO69379	1013	1020	0.0792	-1.10127	AFGVGFTD
FalsePositive	AIE89767	1022	1029	0.0792	-1.10127	AFGMGFTD
FalsePositive	AQZ26611	1024	1031	0.0792	-1.10127	AFGIGFTD
FalsePositive	ACK37427	1024	1031	0.0792	-1.10127	VNAINPVN
FalsePositive	AGC60011	1024	1031	0.0792	-1.10127	AFGLGFTD
FalsePositive	AUD08520	1114	1121	0.0792	-1.10127	DTLEIPYV
FalsePositive	ARA15405	1153	1160	0.0792	-1.10127	DVLERQIA
FalsePositive	YP_009505605	1163	1170	0.0792	-1.10127	IEKQVSTI
FalsePositive	ACK37420	1264	1271	0.0792	-1.10127	DGYQQQEV
FalsePositive	AJD80555	1293	1300	0.0792	-1.10127	DLCQRADG
FalsePositive	AUD09270	1377	1384	0.0792	-1.10127	VMSEYFRD
FalsePositive	AJO54282	1402	1409	0.0792	-1.10127	KVKHNLEA
FalsePositive	AHX57654	1456	1463	0.0792	-1.10127	PTPDAISD
FalsePositive	APT69821	1493	1500	0.0792	-1.10127	PAPRKPEL
FalsePositive	QEG13934	1493	1500	0.0792	-1.10127	HINRAFIT
FalsePositive	ACK37392	1511	1518	0.0792	-1.10127	PISRKPER
FalsePositive	AAS86318	1581	1588	0.0792	-1.10127	AYDLNDIT
FalsePositive	AII78467	1596	1603	0.0792	-1.10127	HAQPGKTV
FalsePositive	ACK37388	1600	1607	0.0792	-1.10127	PNSEDDYV
FalsePositive	QEG13932	1682	1689	0.0792	-1.10127	ILMYNFPT
FalsePositive	AEL31291	1724	1731	0.0792	-1.10127	ALHPKDHR
FalsePositive	APT69821	1773	1780	0.0792	-1.10127	QLFPLDIN
FalsePositive	ABV25903	1803	1810	0.0792	-1.10127	AKHYSNQL
FalsePositive	AKR53677	1991	1998	0.0792	-1.10127	LLIEGINH
FalsePositive	AEO78969	2183	2190	0.0792	-1.10127	NKFLAEIR
FalsePositive	AJK93556	56	63	0.0794	-1.10018	PVLDSIRE
FalsePositive	CDQ47775	86	93	0.0794	-1.10018	TVGNSTIT
FalsePositive	BAZ95883	112	119	0.0794	-1.10018	NAKDANPV
FalsePositive	AFV92903	113	120	0.0794	-1.10018	PEDANPVD
FalsePositive	APT69839	204	211	0.0794	-1.10018	ANTGNVTA
FalsePositive	AGV98954	206	213	0.0794	-1.10018	GGTGNEDS
FalsePositive	APR72754	226	233	0.0794	-1.10018	NAATGETA
FalsePositive	CAA55650	237	244	0.0794	-1.10018	SIVTNAGM
FalsePositive	AVM86033	237	244	0.0794	-1.10018	SIVCNAGM
FalsePositive	AFR46521	252	259	0.0794	-1.10018	GVMAGNVT
FalsePositive	AKL88020	382	389	0.0794	-1.10018	VVPLNNIG
FalsePositive	BAK57448	383	390	0.0794	-1.10018	VPINNTKE
FalsePositive	APT68345	384	391	0.0794	-1.10018	TSTTGVNR
FalsePositive	AEK98148	392	399	0.0794	-1.10018	SVIHWSYQ
FalsePositive	APT69839	407	414	0.0794	-1.10018	TSQVSLAQ
FalsePositive	AAQ73092	411	418	0.0794	-1.10018	GQVFGFQV
FalsePositive	ACK37412	527	534	0.0794	-1.10018	NLIVAPNT
FalsePositive	AEE01039	546	553	0.0794	-1.10018	ISQQARLQ
FalsePositive	ANP43764	578	585	0.0794	-1.10018	DTQPSSPS
FalsePositive	ABV00557	578	585	0.0794	-1.10018	QGVEDLIT
FalsePositive	YP_009259673	585	592	0.0794	-1.10018	ARPTAANT
FalsePositive	ACK37423	588	595	0.0794	-1.10018	IKESKPST
FalsePositive	ARD27152	588	595	0.0794	-1.10018	ALPASTGQ
FalsePositive	AVK92956	591	598	0.0794	-1.10018	RESHGTTS
FalsePositive	AKA64452	593	600	0.0794	-1.10018	TGATSNTS
FalsePositive	AAQ73081	605	612	0.0794	-1.10018	TGHTSQVN
FalsePositive	ABV00573	612	619	0.0794	-1.10018	GSAHSKEI
FalsePositive	AIN45139	714	721	0.0794	-1.10018	PIPTSVND
FalsePositive	APR72754	775	782	0.0794	-1.10018	YGYNSLNN
FalsePositive	ACR14890	786	793	0.0794	-1.10018	IRVFGKPK
FalsePositive	AKU75635	792	799	0.0794	-1.10018	HQPVGFIV
FalsePositive	ACK37387	794	801	0.0794	-1.10018	VTEEHQNQ
FalsePositive	QEG13937	829	836	0.0794	-1.10018	ANYKGKNT
FalsePositive	ACT89356	830	837	0.0794	-1.10018	QRVHNTNF
FalsePositive	ACK37408	840	847	0.0794	-1.10018	VPQDGINS
FalsePositive	ABF51198	840	847	0.0794	-1.10018	VPKDGEVA
FalsePositive	ACK37405	846	853	0.0794	-1.10018	IPVRADVR
FalsePositive	ABM21518	853	860	0.0794	-1.10018	PYQNSTVD
FalsePositive	ACK37380	875	882	0.0794	-1.10018	THEDNLNL
FalsePositive	ACS34686	918	925	0.0794	-1.10018	LVVESNAQ
FalsePositive	ACU00186	1024	1031	0.0794	-1.10018	VRIISALT
FalsePositive	ABM21514	1054	1061	0.0794	-1.10018	QIGEKISE
FalsePositive	ACK37415	1213	1220	0.0794	-1.10018	HGPPGTGK
FalsePositive	ABV25903	1249	1256	0.0794	-1.10018	ARAIAEKF
FalsePositive	BAW98046	1309	1316	0.0794	-1.10018	STNAGQVT
FalsePositive	ABO69371	1311	1318	0.0794	-1.10018	HSILNPPT
FalsePositive	AQM32742	1315	1322	0.0794	-1.10018	DEKPAPDA
FalsePositive	ACK37423	1357	1364	0.0794	-1.10018	AKIGNARC
FalsePositive	BAD72856	1500	1507	0.0794	-1.10018	VNVSNQVQ
FalsePositive	ANJ61578	1505	1512	0.0794	-1.10018	TTFVSIAG
FalsePositive	AKA43773	1511	1518	0.0794	-1.10018	SVAGNIYI
FalsePositive	AFK79845	1518	1525	0.0794	-1.10018	TTDRGEFN
FalsePositive	ABO69374	1561	1568	0.0794	-1.10018	SQIEIDGV
FalsePositive	AUD09261	1577	1584	0.0794	-1.10018	NIVTAATS
FalsePositive	AUO29155	1584	1591	0.0794	-1.10018	TILMNDQV
FalsePositive	AFV92903	1612	1619	0.0794	-1.10018	AGKEVKIK
FalsePositive	AHX57658	1641	1648	0.0794	-1.10018	TISPANDA
FalsePositive	AHX57675	1642	1649	0.0794	-1.10018	ISTASNAT
FalsePositive	ABO69370	1665	1672	0.0794	-1.10018	GQILGIHV
FalsePositive	ABO69371	1668	1675	0.0794	-1.10018	GQIVGIHV
FalsePositive	ACK37427	1669	1676	0.0794	-1.10018	GQIIGIHV
FalsePositive	ABF51185	1673	1680	0.0794	-1.10018	GQIMGIHV
FalsePositive	ABK88241	1739	1746	0.0794	-1.10018	VEKSGVFV
FalsePositive	AEL31289	1749	1756	0.0794	-1.10018	SKYKGNPP
FalsePositive	ABF51206	1863	1870	0.0794	-1.10018	RVIEASSV
FalsePositive	ACK37408	1867	1874	0.0794	-1.10018	RKPEKINT
FalsePositive	ABF51200	2044	2051	0.0794	-1.10018	AELAKEGD
FalsePositive	APT69828	2126	2133	0.0794	-1.10018	AYKQFEQR
FalsePositive	ABK41189	15	22	0.0796	-1.09909	TGLNASNN
FalsePositive	AEL31289	16	23	0.0796	-1.09909	TVSASNGS
FalsePositive	YP_009243645	36	43	0.0796	-1.09909	AASNSMNK
FalsePositive	AJR20996	39	46	0.0796	-1.09909	IQQTGKTF
FalsePositive	AAR32993	84	91	0.0796	-1.09909	QLTIGNSG
FalsePositive	AAQ73091	204	211	0.0796	-1.09909	AGTDRVVT
FalsePositive	ABM54528	205	212	0.0796	-1.09909	SGVKNSYT
FalsePositive	AGA18499	207	214	0.0796	-1.09909	DGTGGITY
FalsePositive	ABF51193	222	229	0.0796	-1.09909	GRQIGNVS
FalsePositive	BAG70419	228	235	0.0796	-1.09909	NATGSNEV
FalsePositive	ACU00186	229	236	0.0796	-1.09909	RGDHNPDE
FalsePositive	AGV98965	295	302	0.0796	-1.09909	TGVTSEIP
FalsePositive	AAQ73080	370	377	0.0796	-1.09909	NMMEIAEV
FalsePositive	AGV98962	375	382	0.0796	-1.09909	ILEVNNLK
FalsePositive	AAK13071	381	388	0.0796	-1.09909	VPVNNTSR
FalsePositive	CAA55650	383	390	0.0796	-1.09909	VPVNNTQD
FalsePositive	AAW30685	391	398	0.0796	-1.09909	NPMERLLI
FalsePositive	ACK37411	411	418	0.0796	-1.09909	QNTQIFGT
FalsePositive	YP_001552411	437	444	0.0796	-1.09909	SGSISITF
FalsePositive	AVJ35777	458	465	0.0796	-1.09909	SREEAMLG
FalsePositive	AJO54282	474	481	0.0796	-1.09909	PQSRKEAM
FalsePositive	ACI23463	506	513	0.0796	-1.09909	RFVEKDPY
FalsePositive	AFV83532	531	538	0.0796	-1.09909	VPPETPTQ
FalsePositive	AFQ55916	545	552	0.0796	-1.09909	DITQTARL
FalsePositive	AIA21703	575	582	0.0796	-1.09909	DTQESSHN
FalsePositive	APA32000	591	598	0.0796	-1.09909	QQVPALTA
FalsePositive	AOX15247	652	659	0.0796	-1.09909	GSSESTDR
FalsePositive	CAD23059	675	682	0.0796	-1.09909	ASTTNKGK
FalsePositive	ACK37426	706	713	0.0796	-1.09909	IVLQYMYV
FalsePositive	ABF51198	713	720	0.0796	-1.09909	IVLQFMYV
FalsePositive	YP_009353025	773	780	0.0796	-1.09909	QMGQLALR
FalsePositive	AAX47033	774	781	0.0796	-1.09909	YGYNNLNH
FalsePositive	ACK37377	798	805	0.0796	-1.09909	QHKHKIEV
FalsePositive	AKR53677	838	845	0.0796	-1.09909	PNYDGAKI
FalsePositive	ACK37405	840	847	0.0796	-1.09909	GEAQTVIP
FalsePositive	AKE33312	858	865	0.0796	-1.09909	ANTGAFGQ
FalsePositive	AAW30684	920	927	0.0796	-1.09909	SCNTGVYF
FalsePositive	APT69821	961	968	0.0796	-1.09909	ITAGGENH
FalsePositive	AEL31291	1006	1013	0.0796	-1.09909	SISSSITD
FalsePositive	AJO54283	1140	1147	0.0796	-1.09909	ASEDAQDE
FalsePositive	AFQ55937	1208	1215	0.0796	-1.09909	ARKFAPLY
FalsePositive	AJO54283	1300	1307	0.0796	-1.09909	PTVSSPEA
FalsePositive	AQM32742	1345	1352	0.0796	-1.09909	IIPETPTN
FalsePositive	ABF19105	1441	1448	0.0796	-1.09909	PETPPPPV
FalsePositive	AQM32742	1468	1475	0.0796	-1.09909	DAVELVDE
FalsePositive	AHK24837	1471	1478	0.0796	-1.09909	IIPEIPTN
FalsePositive	ABV25903	1477	1484	0.0796	-1.09909	IIPEVPTN
FalsePositive	AML83911	1494	1501	0.0796	-1.09909	HLSRAVLV
FalsePositive	YP_009020973	1590	1597	0.0796	-1.09909	TSLELTVV
FalsePositive	AGA18494	1612	1619	0.0796	-1.09909	AGREVKII
FalsePositive	ABF51198	1813	1820	0.0796	-1.09909	STSAGFPY
FalsePositive	ABO69378	1847	1854	0.0796	-1.09909	DILNKETQ
FalsePositive	AJO54282	2037	2044	0.0796	-1.09909	GKNYGLTI
FalsePositive	AVJ35777	2051	2058	0.0796	-1.09909	AELAKAGT
FalsePositive	AOS88560	2091	2098	0.0796	-1.09909	GLTMAPAD
FalsePositive	YP_009246449	25	32	0.0799	-1.09745	IKFTNINY
FalsePositive	AJO54283	64	71	0.0799	-1.09745	PALMSPTI
FalsePositive	AGC03214	108	115	0.0799	-1.09745	PTYLSDDE
FalsePositive	ALB73004	112	119	0.0799	-1.09745	TDDEATAE
FalsePositive	AVI00675	220	227	0.0799	-1.09745	GHKIGVNK
FalsePositive	AAQ73097	233	240	0.0799	-1.09745	HGVQTIVH
FalsePositive	CDQ47775	234	241	0.0799	-1.09745	ILDAGIPL
FalsePositive	AAV41051	235	242	0.0799	-1.09745	ILDSGIPL
FalsePositive	AKH49408	295	302	0.0799	-1.09745	PVSPLDAD
FalsePositive	BAG70420	381	388	0.0799	-1.09745	VVPVNNVN
FalsePositive	ACK37423	387	394	0.0799	-1.09745	SVEANAKN
FalsePositive	ANZ02994	397	404	0.0799	-1.09745	SAVDGQIM
FalsePositive	AFV92903	425	432	0.0799	-1.09745	SLSLSPAS
FalsePositive	AGV98962	463	470	0.0799	-1.09745	GNVPADRI
FalsePositive	AAD19342	561	568	0.0799	-1.09745	PFVEQEAD
FalsePositive	AAQ73083	561	568	0.0799	-1.09745	ISQDSFYQ
FalsePositive	ABM54542	567	574	0.0799	-1.09745	TAHISQTT
FalsePositive	AGX93074	589	596	0.0799	-1.09745	VVNNALQL
FalsePositive	CAA28155	669	676	0.0799	-1.09745	DNEQPATN
FalsePositive	AIB00458	676	683	0.0799	-1.09745	SIKNKDKL
FalsePositive	AFK79845	709	716	0.0799	-1.09745	DSASNPSV
FalsePositive	QEG13936	718	725	0.0799	-1.09745	TPKEQDSF
FalsePositive	AAD19342	726	733	0.0799	-1.09745	STVESYAW
FalsePositive	ALM88626	754	761	0.0799	-1.09745	VSIGNAYA
FalsePositive	ABM21506	800	807	0.0799	-1.09745	VPLKSDTT
FalsePositive	ABF51192	838	845	0.0799	-1.09745	YKPHGKEL
FalsePositive	YP_009259673	838	845	0.0799	-1.09745	YDGQNIHP
FalsePositive	BAW98045	967	974	0.0799	-1.09745	ADVRDLLW
FalsePositive	YP_007985635	968	975	0.0799	-1.09745	ADVRQLLW
FalsePositive	AIT57556	974	981	0.0799	-1.09745	ARYQSHMI
FalsePositive	ABV25903	981	988	0.0799	-1.09745	VTMGGDNL
FalsePositive	AGH30717	997	1004	0.0799	-1.09745	ADVRELLW
FalsePositive	ACK37420	1353	1360	0.0799	-1.09745	YTKNGKLN
FalsePositive	AFR46521	1377	1384	0.0799	-1.09745	YTVRGKLN
FalsePositive	ACK37388	1390	1397	0.0799	-1.09745	NQVVNEHN
FalsePositive	AQM32741	1401	1408	0.0799	-1.09745	QLRERKSK
FalsePositive	AFQ55937	1443	1450	0.0799	-1.09745	GCLEALFQ
FalsePositive	ACT31465	1444	1451	0.0799	-1.09745	TMMINEKN
FalsePositive	YP_009020973	1482	1489	0.0799	-1.09745	ATICGTIY
FalsePositive	YP_009259673	1522	1529	0.0799	-1.09745	AYSGAPKQ
FalsePositive	ARC95293	1534	1541	0.0799	-1.09745	CKEVSAEA
FalsePositive	AKA64452	1571	1578	0.0799	-1.09745	IVVDGKEV
FalsePositive	AAQ02675	1607	1614	0.0799	-1.09745	IVVSGKEV
FalsePositive	AVW85865	1769	1776	0.0799	-1.09745	VLNPKDPR
FalsePositive	AVJ35777	1793	1800	0.0799	-1.09745	NQLLSLAI
FalsePositive	APT69827	1846	1853	0.0799	-1.09745	SILNKETK
FalsePositive	ACK37420	1857	1864	0.0799	-1.09745	TKMQAYLD
FalsePositive	ACK37426	1916	1923	0.0799	-1.09745	PPMLGDGS
FalsePositive	ARR74572	1918	1925	0.0799	-1.09745	QTFGNLIK
FalsePositive	AEA11173	1940	1947	0.0799	-1.09745	AVGCSPDT
FalsePositive	AFK79845	2019	2026	0.0799	-1.09745	DPEQLAQA
FalsePositive	ABF51206	2065	2072	0.0799	-1.09745	GFKQDEKY
FalsePositive	BAG70419	36	43	0.0801	-1.09637	SASNSLNR
FalsePositive	AGV98962	206	213	0.0801	-1.09637	GGTGNENS
FalsePositive	AHF72731	224	231	0.0801	-1.09637	GTFKAQYT
FalsePositive	ACT89356	226	233	0.0801	-1.09637	NDRANNNS
FalsePositive	AAX47035	233	240	0.0801	-1.09637	HGVQTAVH
FalsePositive	AJO54282	256	263	0.0801	-1.09637	YPHQLINL
FalsePositive	ABF51193	297	304	0.0801	-1.09637	SELQTENA
FalsePositive	AAX47034	298	305	0.0801	-1.09637	PLNYSNTT
FalsePositive	AAQ73076	323	330	0.0801	-1.09637	GLRLGSVQ
FalsePositive	ARM53611	379	386	0.0801	-1.09637	NKRLWIPV
FalsePositive	ABO69371	385	392	0.0801	-1.09637	IPVNNVQA
FalsePositive	ACU00187	387	394	0.0801	-1.09637	IPINNTTQ
FalsePositive	AVI00675	394	401	0.0801	-1.09637	VSMYNITV
FalsePositive	AJO54281	404	411	0.0801	-1.09637	ILRKSNND
FalsePositive	ABM21516	413	420	0.0801	-1.09637	QAAPSNRE
FalsePositive	ACK37384	418	425	0.0801	-1.09637	VDIASNPL
FalsePositive	ACK37399	436	443	0.0801	-1.09637	YYTQWTGS
FalsePositive	AQZ26621	457	464	0.0801	-1.09637	YSPPGSVQ
FalsePositive	AFK64751	502	509	0.0801	-1.09637	AHARGGVF
FalsePositive	APT69832	529	536	0.0801	-1.09637	IVPPNTPR
FalsePositive	ABO69375	531	538	0.0801	-1.09637	STPQQARM
FalsePositive	ABO69373	531	538	0.0801	-1.09637	STPQTARM
FalsePositive	AAR38841	578	585	0.0801	-1.09637	RTLERITS
FalsePositive	AAF81252	585	592	0.0801	-1.09637	TVGSGPVN
FalsePositive	BAW35418	597	604	0.0801	-1.09637	ATSNTEPE
FalsePositive	YP_009028564	603	610	0.0801	-1.09637	TSNASDSS
FalsePositive	BAE20393	607	614	0.0801	-1.09637	QSVPNTVQ
FalsePositive	AEL31291	610	617	0.0801	-1.09637	ITPEDVIE
FalsePositive	AAR38846	638	645	0.0801	-1.09637	VVETSLDH
FalsePositive	AHX57755	641	648	0.0801	-1.09637	AETTLDSF
FalsePositive	APU51914	641	648	0.0801	-1.09637	AETALDSF
FalsePositive	AAQ02676	672	679	0.0801	-1.09637	VDNFNATS
FalsePositive	AFK79845	692	699	0.0801	-1.09637	YVPPGIDA
FalsePositive	ABF51185	720	727	0.0801	-1.09637	PGAPLPEK
FalsePositive	ATV91596	720	727	0.0801	-1.09637	PVPTSAND
FalsePositive	ABM21511	829	836	0.0801	-1.09637	VNEYNPVR
FalsePositive	AAX47044	832	839	0.0801	-1.09637	VNFEPENV
FalsePositive	APR72755	838	845	0.0801	-1.09637	TYNQTITN
FalsePositive	BAG70419	848	855	0.0801	-1.09637	PSLEHEPL
FalsePositive	AAT65951	923	930	0.0801	-1.09637	NKHYAVAF
FalsePositive	ANZ02994	951	958	0.0801	-1.09637	PAEPGDCG
FalsePositive	AAQ02680	1053	1060	0.0801	-1.09637	TNQIGEKI
FalsePositive	AHK24835	1095	1102	0.0801	-1.09637	SYVHKQSD
FalsePositive	AGA12757	1161	1168	0.0801	-1.09637	VIPQARDK
FalsePositive	AHJ14762	1245	1252	0.0801	-1.09637	SVATNPIG
FalsePositive	ABF51192	1341	1348	0.0801	-1.09637	CEKYKDPQ
FalsePositive	AEL31291	1405	1412	0.0801	-1.09637	GSSETPGF
FalsePositive	ABO69371	1493	1500	0.0801	-1.09637	GPYSGQPE
FalsePositive	ABF51206	1704	1711	0.0801	-1.09637	PSIHNPCK
FalsePositive	APT69840	1707	1714	0.0801	-1.09637	IHSPSKTK
FalsePositive	ABO69374	1762	1769	0.0801	-1.09637	SGNQQIEM
FalsePositive	ALP31169	1787	1794	0.0801	-1.09637	SKYTGNRI
FalsePositive	CAC07403	1805	1812	0.0801	-1.09637	SKYVGNRI
FalsePositive	ABK88241	1819	1826	0.0801	-1.09637	ISTEPIPL
FalsePositive	QEG13928	1842	1849	0.0801	-1.09637	AGFPYLLQ
FalsePositive	ABO69371	1927	1934	0.0801	-1.09637	AFDYSNYD
FalsePositive	AFK79845	2041	2048	0.0801	-1.09637	TEFKKVTW
FalsePositive	ABF51200	2046	2053	0.0801	-1.09637	LAKEGDKY
FalsePositive	APT69811	2123	2130	0.0801	-1.09637	VYKQFEKR
FalsePositive	BAW98047	2145	2152	0.0801	-1.09637	PVGRALSL
FalsePositive	ABA43708	18	25	0.0803	-1.09528	VATGGSSI
FalsePositive	NP_042242	19	26	0.0803	-1.09528	ASEGSTIN
FalsePositive	ABF51193	96	103	0.0803	-1.09528	DVANAVIG
FalsePositive	CAA25246	179	186	0.0803	-1.09528	VQCNAFKF
FalsePositive	ACK37426	195	202	0.0803	-1.09528	AIPEHQLS
FalsePositive	AUD08530	214	221	0.0803	-1.09528	SISDGETA
FalsePositive	AQM32742	233	240	0.0803	-1.09528	CRVETILE
FalsePositive	APT69846	245	252	0.0803	-1.09528	TLLGNLLI
FalsePositive	ACK37402	293	300	0.0803	-1.09528	IIPISPLN
FalsePositive	AHZ90135	300	307	0.0803	-1.09528	IIPLSPLN
FalsePositive	AFC75700	304	311	0.0803	-1.09528	TITLAPIC
FalsePositive	AAL37156	383	390	0.0803	-1.09528	VPINNLQA
FalsePositive	ACK37392	401	408	0.0803	-1.09528	VRVEVQTD
FalsePositive	AEL31293	404	411	0.0803	-1.09528	VTKKAPNS
FalsePositive	AAQ73084	408	415	0.0803	-1.09528	GNSQVFGF
FalsePositive	CAA59341	473	480	0.0803	-1.09528	PKARRDAM
FalsePositive	ANZ02994	528	535	0.0803	-1.09528	APTSAEII
FalsePositive	ACK37384	570	577	0.0803	-1.09528	NPVENYIE
FalsePositive	AMB57002	572	579	0.0803	-1.09528	PVEDAITS
FalsePositive	AAF81252	583	590	0.0803	-1.09528	ADTVGSGP
FalsePositive	BAA00337	583	590	0.0803	-1.09528	ADTIGSGP
FalsePositive	AAQ02680	589	596	0.0803	-1.09528	TNALSLSQ
FalsePositive	AAQ73091	589	596	0.0803	-1.09528	SSGPSNTV
FalsePositive	AIK66522	605	612	0.0803	-1.09528	QVDPSDTV
FalsePositive	AUF49622	625	632	0.0803	-1.09528	TGATSQVD
FalsePositive	ACK37392	648	655	0.0803	-1.09528	IIHTNLEH
FalsePositive	ACK37382	770	777	0.0803	-1.09528	GDKSGAKY
FalsePositive	ACK37412	773	780	0.0803	-1.09528	SDKGNIYG
FalsePositive	APU57649	795	802	0.0803	-1.09528	HQTQVKIT
FalsePositive	ACT89355	838	845	0.0803	-1.09528	VPATGQVE
FalsePositive	ACK37423	843	850	0.0803	-1.09528	AIRPRKTI
FalsePositive	APR72754	930	937	0.0803	-1.09528	VEVQESEY
FalsePositive	AGC82916	988	995	0.0803	-1.09528	TGGNGLMG
FalsePositive	AVI00675	1003	1010	0.0803	-1.09528	AFGDGFSS
FalsePositive	APT69843	1020	1027	0.0803	-1.09528	HINEKVAE
FalsePositive	ACK37426	1022	1029	0.0803	-1.09528	VSNINPLN
FalsePositive	ACK37380	1037	1044	0.0803	-1.09528	TKVLSKIV
FalsePositive	AFS30772	1068	1075	0.0803	-1.09528	LQIQRPAS
FalsePositive	AAQ73078	1107	1114	0.0803	-1.09528	PMAEHQSN
FalsePositive	ACK37403	1169	1176	0.0803	-1.09528	SQKQQQDY
FalsePositive	AEL31291	1182	1189	0.0803	-1.09528	QLKQLTAY
FalsePositive	AAL69631	1327	1334	0.0803	-1.09528	STNAGNIH
FalsePositive	ACT31465	1384	1391	0.0803	-1.09528	IYTMSEYS
FalsePositive	AJR20996	1476	1483	0.0803	-1.09528	CKENGWLV
FalsePositive	AMB19798	1537	1544	0.0803	-1.09528	AQVEDSIL
FalsePositive	AJO54283	1554	1561	0.0803	-1.09528	IKQEVITD
FalsePositive	ABV25903	1606	1613	0.0803	-1.09528	DEQQVNLE
FalsePositive	ACK37392	1714	1721	0.0803	-1.09528	DVKEKNLY
FalsePositive	AUN27639	1783	1790	0.0803	-1.09528	VDFEQALL
FalsePositive	AQM32741	1790	1797	0.0803	-1.09528	SKYVGNAL
FalsePositive	ADO24588	2051	2058	0.0803	-1.09528	PFPLNPEK
FalsePositive	ABF51198	2061	2068	0.0803	-1.09528	VFQELTYN
FalsePositive	ACK37430	2080	2087	0.0803	-1.09528	TKMNWNNV
FalsePositive	AGS38339	108	115	0.0806	-1.09366	PTYLSDNE
FalsePositive	AAS86318	133	140	0.0806	-1.09366	YTLPSVQW
FalsePositive	ACT31466	140	147	0.0806	-1.09366	WGKESKGW
FalsePositive	AAR38840	140	147	0.0806	-1.09366	WETESKGW
FalsePositive	ANZ02994	195	202	0.0806	-1.09366	AIPEWTQG
FalsePositive	BAU68129	201	208	0.0806	-1.09366	IAASSPAT
FalsePositive	CAA59341	214	221	0.0806	-1.09366	GLSKGEIP
FalsePositive	AAS86318	226	233	0.0806	-1.09366	TLEDGSAL
FalsePositive	ABM54544	232	239	0.0806	-1.09366	PSNEATEG
FalsePositive	AAT65951	236	243	0.0806	-1.09366	TAVCNAGM
FalsePositive	AIZ97150	237	244	0.0806	-1.09366	TAVYNAGM
FalsePositive	AAX47036	238	245	0.0806	-1.09366	TAVFNAGM
FalsePositive	NP_040958	239	246	0.0806	-1.09366	TAVWNAGM
FalsePositive	NP_041009	298	305	0.0806	-1.09366	TVPTGATP
FalsePositive	YP_009259673	327	334	0.0806	-1.09366	PVEMKPGT
FalsePositive	AAR38846	327	334	0.0806	-1.09366	PVELKPGT
FalsePositive	ACK37416	355	362	0.0806	-1.09366	PWFRSTKE
FalsePositive	ABF51185	389	396	0.0806	-1.09366	NTNTNIRD
FalsePositive	ACK37372	389	396	0.0806	-1.09366	NTNDNIRD
FalsePositive	ACK37392	403	410	0.0806	-1.09366	VEVQTDFK
FalsePositive	AAX47033	404	411	0.0806	-1.09366	SASNSSRD
FalsePositive	APT69829	410	417	0.0806	-1.09366	AGTEVFAM
FalsePositive	ACK37370	472	479	0.0806	-1.09366	PISRRDAM
FalsePositive	ABK41189	472	479	0.0806	-1.09366	PESRKDAM
FalsePositive	AAQ02682	480	487	0.0806	-1.09366	PRTRKEAM
FalsePositive	AHF72731	533	540	0.0806	-1.09366	CFYQTKVV
FalsePositive	AAQ73088	581	588	0.0806	-1.09366	KSQPSNSE
FalsePositive	ALB73005	589	596	0.0806	-1.09366	GPVNSKSI
FalsePositive	AGW83676	590	597	0.0806	-1.09366	GITKSALV
FalsePositive	AUD09267	591	598	0.0806	-1.09366	IAKNALVP
FalsePositive	AFJ40582	656	663	0.0806	-1.09366	GEINLPLE
FalsePositive	BAA00337	692	699	0.0806	-1.09366	STQEQPTV
FalsePositive	AMB19798	721	728	0.0806	-1.09366	SGFPRFTI
FalsePositive	AAQ73097	727	734	0.0806	-1.09366	STNPSIFW
FalsePositive	ACK37377	771	778	0.0806	-1.09366	DGDQTDSQ
FalsePositive	ACK37408	796	803	0.0806	-1.09366	VVTEQQSN
FalsePositive	ABF51196	796	803	0.0806	-1.09366	DHKHKIEV
FalsePositive	AMD82094	826	833	0.0806	-1.09366	NVPNRANI
FalsePositive	ACK37391	832	839	0.0806	-1.09366	NYKKSDAT
FalsePositive	AHK24838	849	856	0.0806	-1.09366	AIYKNAHL
FalsePositive	APT69839	850	857	0.0806	-1.09366	KPRPNITT
FalsePositive	ANQ44601	861	868	0.0806	-1.09366	DMTSSAIL
FalsePositive	BAA00426	865	872	0.0806	-1.09366	SAIQPLTK
FalsePositive	ANZ02994	865	872	0.0806	-1.09366	VNRHLANE
FalsePositive	ACK37426	875	882	0.0806	-1.09366	QELDSAIQ
FalsePositive	ALC74273	916	923	0.0806	-1.09366	DHSRAVNV
FalsePositive	BAW98047	929	936	0.0806	-1.09366	HVALGIGF
FalsePositive	AFY09605	933	940	0.0806	-1.09366	VKVQESEY
FalsePositive	BBM96400	1102	1109	0.0806	-1.09366	PYVPRQSD
FalsePositive	AMB19800	1172	1179	0.0806	-1.09366	YAKENKQV
FalsePositive	AGW50777	1179	1186	0.0806	-1.09366	ASQEDLEI
FalsePositive	AHK24837	1241	1248	0.0806	-1.09366	IIGRAIAE
FalsePositive	YP_009246449	1258	1265	0.0806	-1.09366	GKYDGEAY
FalsePositive	ACK37413	1387	1394	0.0806	-1.09366	SQVYNQIL
FalsePositive	AVD69557	1447	1454	0.0806	-1.09366	PIRISFEE
FalsePositive	ACF21980	1462	1469	0.0806	-1.09366	SDLRASVD
FalsePositive	NP_653149	1482	1489	0.0806	-1.09366	CRRRGWIV
FalsePositive	AJC11325	1635	1642	0.0806	-1.09366	PESISAAS
FalsePositive	ABL61316	1695	1702	0.0806	-1.09366	GQCGGVIT
FalsePositive	ABF51196	1785	1792	0.0806	-1.09366	IDPKSITV
FalsePositive	AQX83084	1797	1804	0.0806	-1.09366	TLHEPDEH
FalsePositive	ABF51189	2080	2087	0.0806	-1.09366	DRYQFLIH
FalsePositive	APT69837	2125	2132	0.0806	-1.09366	IYKQFEDK
FalsePositive	AEL31291	123	130	0.0808	-1.09259	PETSADRF
FalsePositive	BAZ95883	140	147	0.0808	-1.09259	WKTESKGW
FalsePositive	AAQ73078	140	147	0.0808	-1.09259	WEKNSDGW
FalsePositive	BAK57454	210	217	0.0808	-1.09259	IVAASLSS
FalsePositive	YP_001715611	220	227	0.0808	-1.09259	PGKNGGTF
FalsePositive	ABM54523	227	234	0.0808	-1.09259	VDKFAAAT
FalsePositive	APW91090	239	246	0.0808	-1.09259	AHNAGMGV
FalsePositive	ABK88241	282	289	0.0808	-1.09259	PVVPLNTS
FalsePositive	ACK37375	300	307	0.0808	-1.09259	LESQGTEG
FalsePositive	AHX57755	326	333	0.0808	-1.09259	PTELKPGT
FalsePositive	AAW30685	330	337	0.0808	-1.09259	PTESKPGT
FalsePositive	ANE37236	359	366	0.0808	-1.09259	NMLEVIQV
FalsePositive	QEG13936	359	366	0.0808	-1.09259	NMLEMIQV
FalsePositive	AFD53619	376	383	0.0808	-1.09259	LGVNNVPT
FalsePositive	ACK37426	381	388	0.0808	-1.09259	TMVPLNNI
FalsePositive	AGN90901	382	389	0.0808	-1.09259	VVPVNNTI
FalsePositive	AAQ73076	390	397	0.0808	-1.09259	ANVNNMDA
FalsePositive	ACK37415	410	417	0.0808	-1.09259	TEVFAIKV
FalsePositive	AAX47044	410	417	0.0808	-1.09259	GQVFGFEM
FalsePositive	AAQ02675	430	437	0.0808	-1.09259	AANPRLSY
FalsePositive	AAD02132	472	479	0.0808	-1.09259	PKSRKDAM
FalsePositive	ACR14890	514	521	0.0808	-1.09259	NYTESGYV
FalsePositive	YP_009246449	543	550	0.0808	-1.09259	IPLDSAYQ
FalsePositive	CAC82172	561	568	0.0808	-1.09259	FIQQAALL
FalsePositive	ASW20959	584	591	0.0808	-1.09259	VATSAVGQ
FalsePositive	ALB72960	590	597	0.0808	-1.09259	AANTAVST
FalsePositive	ABF51206	595	602	0.0808	-1.09259	NSAPALDA
FalsePositive	AEA11173	617	624	0.0808	-1.09259	IGVSSNAS
FalsePositive	ADX36154	617	624	0.0808	-1.09259	IGVTSNAS
FalsePositive	CRL46950	648	655	0.0808	-1.09259	TYTNNTEK
FalsePositive	ACK37386	658	665	0.0808	-1.09259	HKTQLLFN
FalsePositive	ABO69371	677	684	0.0808	-1.09259	AQIRRKNE
FalsePositive	AEL31292	678	685	0.0808	-1.09259	TIVTNNTG
FalsePositive	AIA21703	679	686	0.0808	-1.09259	SFTKGNSA
FalsePositive	ABF51200	704	711	0.0808	-1.09259	LAGQGDDI
FalsePositive	ABV25903	753	760	0.0808	-1.09259	VPFVSAAS
FalsePositive	QEG13922	769	776	0.0808	-1.09259	NGLYGINP
FalsePositive	ANV28254	793	800	0.0808	-1.09259	VPLAGQVS
FalsePositive	AEO51784	801	808	0.0808	-1.09259	PLKDSLQD
FalsePositive	NP_042288	805	812	0.0808	-1.09259	QKHDSNIV
FalsePositive	NP_041009	810	817	0.0808	-1.09259	VYHRAKLV
FalsePositive	ABF51206	813	820	0.0808	-1.09259	PRPPRALE
FalsePositive	ABF51186	827	834	0.0808	-1.09259	VEYTNAHV
FalsePositive	ABF51198	862	869	0.0808	-1.09259	AGPSSMYV
FalsePositive	ASZ70601	915	922	0.0808	-1.09259	PIEETQYY
FalsePositive	AFA26358	978	985	0.0808	-1.09259	HGIIGLVT
FalsePositive	ADU20413	1049	1056	0.0808	-1.09259	SDKVSELT
FalsePositive	ABM54544	1057	1064	0.0808	-1.09259	SDKISELT
FalsePositive	YP_003358790	1111	1118	0.0808	-1.09259	KGLEWLAN
FalsePositive	ACK37419	1163	1170	0.0808	-1.09259	SHTQEKIK
FalsePositive	AGK85257	1199	1206	0.0808	-1.09259	REFQPLYA
FalsePositive	ABM54537	1223	1230	0.0808	-1.09259	AKRISKLE
FalsePositive	AGP75905	1230	1237	0.0808	-1.09259	AIINNYIQ
FalsePositive	ACK37374	1348	1355	0.0808	-1.09259	AAFQLCDV
FalsePositive	ABK88241	1380	1387	0.0808	-1.09259	PSECAPAN
FalsePositive	AHX57657	1425	1432	0.0808	-1.09259	HSNRSAIG
FalsePositive	AFV92903	1433	1440	0.0808	-1.09259	IINERNRR
FalsePositive	BAE20393	1446	1453	0.0808	-1.09259	KVRRSNIG
FalsePositive	YP_009028564	1470	1477	0.0808	-1.09259	IIPEQASS
FalsePositive	AGV98962	1616	1623	0.0808	-1.09259	VDLELTLV
FalsePositive	AKA64452	1772	1779	0.0808	-1.09259	NVHVAVTE
FalsePositive	ABM54525	1779	1786	0.0808	-1.09259	YIFDGVKE
FalsePositive	AAW30685	1990	1997	0.0808	-1.09259	GYNQDAIS
FalsePositive	ABF51197	2091	2098	0.0808	-1.09259	PTFPATEI
FalsePositive	ABO69372	2133	2140	0.0808	-1.09259	SAGRALYV
FalsePositive	BAG70419	39	46	0.0811	-1.09098	NSLNRQDF
FalsePositive	AAX47033	103	110	0.0811	-1.09098	GYGQWPQY
FalsePositive	ACK37412	136	143	0.0811	-1.09098	ESKQWDTN
FalsePositive	AQM32742	167	174	0.0811	-1.09098	TITIAPLN
FalsePositive	AAW30685	203	210	0.0811	-1.09098	VNSRSSNS
FalsePositive	ALB73008	217	224	0.0811	-1.09098	DGERAKEF
FalsePositive	BAG70421	222	229	0.0811	-1.09098	CVFTANKE
FalsePositive	ALX38427	230	237	0.0811	-1.09098	ASRSNKLV
FalsePositive	AMB57008	230	237	0.0811	-1.09098	ASRFNKLV
FalsePositive	AAS86318	279	286	0.0811	-1.09098	PVVPLAYA
FalsePositive	AEE01039	307	314	0.0811	-1.09098	SGLRRAIA
FalsePositive	YP_001715611	314	321	0.0811	-1.09098	GLRKAISQ
FalsePositive	QEG13936	355	362	0.0811	-1.09098	GQIRNMLE
FalsePositive	AWW21302	359	366	0.0811	-1.09098	NMLEVAQV
FalsePositive	ABF51196	393	400	0.0811	-1.09098	TNNTSIYT
FalsePositive	AAQ73092	394	401	0.0811	-1.09098	QSMEAFRI
FalsePositive	CAJ01900	398	405	0.0811	-1.09098	TSKRKNTM
FalsePositive	AEL31290	559	566	0.0811	-1.09098	MMEQKNEL
FalsePositive	AKQ44195	576	583	0.0811	-1.09098	VKSETNVE
FalsePositive	ANP43754	586	593	0.0811	-1.09098	NSREIPAL
FalsePositive	ABM54544	595	602	0.0811	-1.09098	QLSQPKPQ
FalsePositive	APT69822	625	632	0.0811	-1.09098	NGEAAIEN
FalsePositive	AAX47034	697	704	0.0811	-1.09098	QSTQLTQD
FalsePositive	AAR38842	701	708	0.0811	-1.09098	TFVTNLEN
FalsePositive	ACK37393	705	712	0.0811	-1.09098	TASQPEAA
FalsePositive	AFR23508	711	718	0.0811	-1.09098	VVPQMLQY
FalsePositive	AEK98149	711	718	0.0811	-1.09098	VVPQVLQY
FalsePositive	AAR38840	731	738	0.0811	-1.09098	EAFQWQSS
FalsePositive	ACK37400	840	847	0.0811	-1.09098	SEKQVTTF
FalsePositive	AUN27641	842	849	0.0811	-1.09098	PNYKGDDI
FalsePositive	AAQ73088	851	858	0.0811	-1.09098	VYNHGAFG
FalsePositive	ACK37415	871	878	0.0811	-1.09098	HLFNSDMH
FalsePositive	AFJ20679	944	951	0.0811	-1.09098	IYVEASDY
FalsePositive	ACU00187	1019	1026	0.0811	-1.09098	DSVKGQIN
FalsePositive	AHL77760	1020	1027	0.0811	-1.09098	IYEQVNLL
FalsePositive	BAW98046	1022	1029	0.0811	-1.09098	IGSDSVVE
FalsePositive	ABF51201	1034	1041	0.0811	-1.09098	NPINKISS
FalsePositive	AQM32742	1061	1068	0.0811	-1.09098	RKFQPLYA
FalsePositive	AIM41612	1065	1072	0.0811	-1.09098	SMVTNTIT
FalsePositive	YP_009246449	1137	1144	0.0811	-1.09098	KLLEWIKN
FalsePositive	AFV92903	1190	1197	0.0811	-1.09098	CPSQEDQE
FalsePositive	ADD23216	1473	1480	0.0811	-1.09098	PEINSTLH
FalsePositive	AKU75647	1482	1489	0.0811	-1.09098	IHPSNELV
FalsePositive	AKU75629	1483	1490	0.0811	-1.09098	VHPSNDLI
FalsePositive	ABF51204	1566	1573	0.0811	-1.09098	GINVNVSD
FalsePositive	AAD22045	1683	1690	0.0811	-1.09098	TMMYNFAT
FalsePositive	ACK37403	1775	1782	0.0811	-1.09098	EITQNMRV
FalsePositive	ATY38889	1797	1804	0.0811	-1.09098	TLYEPDES
FalsePositive	AAR38846	1887	1894	0.0811	-1.09098	DELRAIDK
FalsePositive	AIN45139	1985	1992	0.0811	-1.09098	SQKETNYI
FalsePositive	AUF49666	1986	1993	0.0811	-1.09098	YSENAVSL
FalsePositive	APT69834	2074	2081	0.0811	-1.09098	GFKQDDRY
FalsePositive	AUD08521	103	110	0.0813	-1.08991	AYGRWPEF
FalsePositive	AAQ73088	108	115	0.0813	-1.08991	PRYLSDKE
FalsePositive	AHX57755	203	210	0.0813	-1.08991	TVAGGTGT
FalsePositive	ABO69374	229	236	0.0813	-1.08991	SVNNNTRQ
FalsePositive	ABM21514	232	239	0.0813	-1.08991	PDTSAAPK
FalsePositive	AFV92903	306	313	0.0813	-1.08991	KFESGAST
FalsePositive	BAG70422	323	330	0.0813	-1.08991	GLRMAASQ
FalsePositive	AQM32742	324	331	0.0813	-1.08991	SAQPANRE
FalsePositive	AAR38842	363	370	0.0813	-1.08991	GEVSSILE
FalsePositive	AAQ73089	389	396	0.0813	-1.08991	AAHINSVE
FalsePositive	AAD02132	390	397	0.0813	-1.08991	TNVNGMDA
FalsePositive	ACK37423	404	411	0.0813	-1.08991	RETELAKE
FalsePositive	AJR20996	410	417	0.0813	-1.08991	TQVVGFQL
FalsePositive	AAQ73083	410	417	0.0813	-1.08991	TQVFGFQL
FalsePositive	YP_001552411	526	533	0.0813	-1.08991	SPNDGIGT
FalsePositive	ACK37415	557	564	0.0813	-1.08991	TDLHKQSG
FalsePositive	AAQ73087	574	581	0.0813	-1.08991	PHSISNTV
FalsePositive	AUF49676	579	586	0.0813	-1.08991	IERVADTV
FalsePositive	ABU62849	711	718	0.0813	-1.08991	SSMEWNTA
FalsePositive	ABK88241	723	730	0.0813	-1.08991	DSYEWQSA
FalsePositive	QEG13942	774	781	0.0813	-1.08991	GINPANTI
FalsePositive	ACK37377	776	783	0.0813	-1.08991	DSQYGAVV
FalsePositive	ACK37416	794	801	0.0813	-1.08991	HQTQVSIT
FalsePositive	AUO29156	845	852	0.0813	-1.08991	QLTISNST
FalsePositive	NP_041009	853	860	0.0813	-1.08991	IKSYGLGP
FalsePositive	APM86433	854	861	0.0813	-1.08991	TSRTAITT
FalsePositive	ACO89621	854	861	0.0813	-1.08991	TSRKAITT
FalsePositive	ACK37417	868	875	0.0813	-1.08991	GVYTGNVK
FalsePositive	ACK37415	876	883	0.0813	-1.08991	DMHDSILV
FalsePositive	AAS86318	889	896	0.0813	-1.08991	SCTSGVYY
FalsePositive	ABO69377	910	917	0.0813	-1.08991	SCTGGVYY
FalsePositive	APT69845	910	917	0.0813	-1.08991	SCTVGVYY
FalsePositive	AHK24839	933	940	0.0813	-1.08991	NLLIGKGH
FalsePositive	AIT57557	939	946	0.0813	-1.08991	SCTTGVYY
FalsePositive	AJO54281	1008	1015	0.0813	-1.08991	NIKEHFSN
FalsePositive	APT69840	1021	1028	0.0813	-1.08991	NPVGNISK
FalsePositive	AEO51787	1049	1056	0.0813	-1.08991	TSQISEKV
FalsePositive	ARO77045	1161	1168	0.0813	-1.08991	DMMERQIA
FalsePositive	AHN91978	1207	1214	0.0813	-1.08991	AEAKRVYV
FalsePositive	AUD09281	1227	1234	0.0813	-1.08991	KLEHAINN
FalsePositive	BAW98047	1246	1253	0.0813	-1.08991	DGYQEQAV
FalsePositive	NP_758520	1249	1256	0.0813	-1.08991	DGYQQQAV
FalsePositive	AEL31289	1348	1355	0.0813	-1.08991	PCTQCPKP
FalsePositive	AFQ55937	1369	1376	0.0813	-1.08991	IYPMSEYT
FalsePositive	ACT89356	1385	1392	0.0813	-1.08991	GDHLSLAT
FalsePositive	ABF51202	1410	1417	0.0813	-1.08991	DLTNSLQA
FalsePositive	YP_009020973	1437	1444	0.0813	-1.08991	SSVDSEEV
FalsePositive	BAA00426	1446	1453	0.0813	-1.08991	NCMEALFQ
FalsePositive	ABF51198	1476	1483	0.0813	-1.08991	ANVVSIVG
FalsePositive	ACK37412	1477	1484	0.0813	-1.08991	ANVISIVG
FalsePositive	ACK37397	1568	1575	0.0813	-1.08991	TGVEDSYD
FalsePositive	ACK37405	1576	1583	0.0813	-1.08991	DLHNKEGI
FalsePositive	AFY09604	1589	1596	0.0813	-1.08991	VNDQEVGV
FalsePositive	ACK37407	1609	1616	0.0813	-1.08991	TNLELTIV
FalsePositive	YP_009246449	1624	1631	0.0813	-1.08991	HLDRNEKF
FalsePositive	AAR38846	1638	1645	0.0813	-1.08991	ISPASDAT
FalsePositive	ABU62849	1660	1667	0.0813	-1.08991	IANVGNII
FalsePositive	ABF51193	1673	1680	0.0813	-1.08991	VGGNGKDG
FalsePositive	AKE33309	1738	1745	0.0813	-1.08991	SRDAGLPV
FalsePositive	APT69821	1749	1756	0.0813	-1.08991	SKYKGNKL
FalsePositive	AHK24837	1783	1790	0.0813	-1.08991	GNVEMEPT
FalsePositive	AGA12370	1806	1813	0.0813	-1.08991	SKYVGNKL
FalsePositive	AAK85710	1828	1835	0.0813	-1.08991	TLEDAVYG
FalsePositive	AKU75624	1847	1854	0.0813	-1.08991	YLLQGRKK
FalsePositive	ABF51197	1865	1872	0.0813	-1.08991	RRKEKIKE
FalsePositive	AAD46138	1929	1936	0.0813	-1.08991	IVTGSAIG
FalsePositive	ACK37425	2080	2087	0.0813	-1.08991	DKSEKFVK
FalsePositive	AUF49629	44	51	0.0815	-1.08884	QALQQDPG
FalsePositive	AAL69631	56	63	0.0815	-1.08884	PVLDAISE
FalsePositive	AMB19799	106	113	0.0815	-1.08884	PEYLADVD
FalsePositive	ACK37418	117	124	0.0815	-1.08884	SDVNKPTR
FalsePositive	AAL69631	202	209	0.0815	-1.08884	GVSNADRA
FalsePositive	ACK37396	204	211	0.0815	-1.08884	ANKGNVTA
FalsePositive	ATU75293	207	214	0.0815	-1.08884	NTKPNKAP
FalsePositive	AAR38842	207	214	0.0815	-1.08884	RSKPNNPA
FalsePositive	AAF81252	214	221	0.0815	-1.08884	SLSKGEVA
FalsePositive	ACK37384	233	240	0.0815	-1.08884	IDKQPSDD
FalsePositive	AGN90901	237	244	0.0815	-1.08884	RAVHNAAM
FalsePositive	ACK37381	299	306	0.0815	-1.08884	LQAENATN
FalsePositive	ACK37411	300	307	0.0815	-1.08884	PTGNSQTL
FalsePositive	AGM16002	354	361	0.0815	-1.08884	PGKVNNLL
FalsePositive	ABF51196	369	376	0.0815	-1.08884	GQVKNFVE
FalsePositive	AAQ73079	393	400	0.0815	-1.08884	VKTIKAYQ
FalsePositive	ABV69564	402	409	0.0815	-1.08884	VQSNSTNG
FalsePositive	APT69826	408	415	0.0815	-1.08884	ASNSSDLI
FalsePositive	AAQ73094	558	565	0.0815	-1.08884	TKFISQNN
FalsePositive	ACK37388	560	567	0.0815	-1.08884	TQLGAIEQ
FalsePositive	QEG13928	690	697	0.0815	-1.08884	AVGSSNST
FalsePositive	AAW30685	717	724	0.0815	-1.08884	SLLQYMYV
FalsePositive	APT69811	721	728	0.0815	-1.08884	PKTREDYT
FalsePositive	ABF51201	725	732	0.0815	-1.08884	PKTRDDYT
FalsePositive	AAQ73084	745	752	0.0815	-1.08884	NAPPRLSI
FalsePositive	AYW17095	761	768	0.0815	-1.08884	DGFAGFEK
FalsePositive	QEJ82273	762	769	0.0815	-1.08884	DGFTGFEK
FalsePositive	YP_009344963	839	846	0.0815	-1.08884	TGPFGQQS
FalsePositive	ACI23463	848	855	0.0815	-1.08884	TGPYGQQS
FalsePositive	APT69848	849	856	0.0815	-1.08884	TGPCGQQS
FalsePositive	ACK37417	857	864	0.0815	-1.08884	IKQYGLGP
FalsePositive	AFR46521	902	909	0.0815	-1.08884	EDMQNAVA
FalsePositive	ABM54521	939	946	0.0815	-1.08884	SCVTGVYY
FalsePositive	ABO69379	1019	1026	0.0815	-1.08884	TDQISAKV
FalsePositive	AGV00137	1045	1052	0.0815	-1.08884	VLEKSLKA
FalsePositive	AHK24837	1247	1254	0.0815	-1.08884	AEQFNSAV
FalsePositive	ALB73004	1264	1271	0.0815	-1.08884	GKLNSSVY
FalsePositive	ACK37402	1358	1365	0.0815	-1.08884	CDVNAKVG
FalsePositive	AFR79234	1368	1375	0.0815	-1.08884	DEECSPVN
FalsePositive	ADU20413	1465	1472	0.0815	-1.08884	IKTNPPPE
FalsePositive	ALP31164	1494	1501	0.0815	-1.08884	HISRAFTT
FalsePositive	AKA64452	1506	1513	0.0815	-1.08884	GVHIGQAK
FalsePositive	AAS86318	1565	1572	0.0815	-1.08884	AHGEVEID
FalsePositive	APT69826	1570	1577	0.0815	-1.08884	IITDSNDV
FalsePositive	NP_653149	1612	1619	0.0815	-1.08884	VNAVNLVD
FalsePositive	ABO76708	2024	2031	0.0815	-1.08884	IAVSGLKY
FalsePositive	ACR14890	2027	2034	0.0815	-1.08884	ASHLAETG
FalsePositive	ABF51182	2057	2064	0.0815	-1.08884	YPFELQPD
FalsePositive	ACK37423	2058	2065	0.0815	-1.08884	LSYENVTF
FalsePositive	ACI23463	2146	2153	0.0815	-1.08884	GEHEYEEF
FalsePositive	ACK37418	22	29	0.0818	-1.08725	GSNQTFTV
FalsePositive	AAX47042	41	48	0.0818	-1.08725	SNRQEFDQ
FalsePositive	NP_042242	60	67	0.0818	-1.08725	VIHEMAPP
FalsePositive	AFV92903	80	87	0.0818	-1.08725	DRVQQLTL
FalsePositive	CAD38168	140	147	0.0818	-1.08725	WEQNSPGW
FalsePositive	ALB72948	200	207	0.0818	-1.08725	VVAASIPA
FalsePositive	AUF49676	217	224	0.0818	-1.08725	NTEHASMF
FalsePositive	AJC11328	223	230	0.0818	-1.08725	PGANGGIF
FalsePositive	AAX23603	231	238	0.0818	-1.08725	TPDNNQTS
FalsePositive	ACK37417	238	245	0.0818	-1.08725	AVYNMDGT
FalsePositive	ACI23463	238	245	0.0818	-1.08725	VWNAGLGV
FalsePositive	BAU68137	351	358	0.0818	-1.08725	PGFEPTPF
FalsePositive	YP_009353025	353	360	0.0818	-1.08725	GEVTNLLS
FalsePositive	AAL37155	387	394	0.0818	-1.08725	NTEEHVNS
FalsePositive	ABF51184	399	406	0.0818	-1.08725	PLYQNRQG
FalsePositive	ABF51204	451	458	0.0818	-1.08725	CGSASATL
FalsePositive	AAR38844	458	465	0.0818	-1.08725	YTPPGSAQ
FalsePositive	AAX47037	469	476	0.0818	-1.08725	PGSRKEAM
FalsePositive	AUD09263	519	526	0.0818	-1.08725	TINDSLTE
FalsePositive	AAQ73083	526	533	0.0818	-1.08725	TSVVAPAS
FalsePositive	AAD02132	529	536	0.0818	-1.08725	IVPLGAQS
FalsePositive	ACK37431	535	542	0.0818	-1.08725	PNAPNTAD
FalsePositive	AFQ55916	570	577	0.0818	-1.08725	NATAADTQ
FalsePositive	ACK37403	574	581	0.0818	-1.08725	KYTEALLN
FalsePositive	ABC84488	585	592	0.0818	-1.08725	VASNALQL
FalsePositive	YP_003358790	641	648	0.0818	-1.08725	AGLVGMVK
FalsePositive	AAX47038	642	649	0.0818	-1.08725	CVYIGTYN
FalsePositive	AHG06624	688	695	0.0818	-1.08725	NTSGSVDQ
FalsePositive	AHG06624	725	732	0.0818	-1.08725	PSVIADTE
FalsePositive	AFK66746	733	740	0.0818	-1.08725	PARFSIPY
FalsePositive	ABU41836	768	775	0.0818	-1.08725	PARISIPY
FalsePositive	ABM54529	790	797	0.0818	-1.08725	AKVPIEGE
FalsePositive	YP_009246449	791	798	0.0818	-1.08725	NPPTGQEF
FalsePositive	AFR11453	791	798	0.0818	-1.08725	TPTQITST
FalsePositive	APT69812	798	805	0.0818	-1.08725	GKQEHPVE
FalsePositive	YP_009243645	820	827	0.0818	-1.08725	SKFCADRD
FalsePositive	ABV25903	835	842	0.0818	-1.08725	RNYPNFPT
FalsePositive	BAW98047	836	843	0.0818	-1.08725	GQQSGAAY
FalsePositive	AOF41451	842	849	0.0818	-1.08725	NAIIGNRN
FalsePositive	ACK37396	843	850	0.0818	-1.08725	GDVQIFLK
FalsePositive	AUF49675	853	860	0.0818	-1.08725	GQQTGAAY
FalsePositive	AAX47038	856	863	0.0818	-1.08725	CGAYGQQS
FalsePositive	AAQ73096	860	867	0.0818	-1.08725	NGAFGQQS
FalsePositive	AAV41051	889	896	0.0818	-1.08725	ADWNSLVW
FalsePositive	ARM53611	964	971	0.0818	-1.08725	AGGDGVVG
FalsePositive	AHK24839	978	985	0.0818	-1.08725	CLSEHQGV
FalsePositive	YP_009020973	988	995	0.0818	-1.08725	VQGLGNAF
FalsePositive	AOR57086	995	1002	0.0818	-1.08725	ASVRDLLW
FalsePositive	AKA64452	1000	1007	0.0818	-1.08725	GFTEQIST
FalsePositive	AGC54436	1025	1032	0.0818	-1.08725	LLKESLIG
FalsePositive	ACK37388	1038	1045	0.0818	-1.08725	IRVISALV
FalsePositive	AFQ55937	1110	1117	0.0818	-1.08725	CNMIGIPY
FalsePositive	ABF51206	1141	1148	0.0818	-1.08725	YEKQVESL
FalsePositive	ACK37398	1160	1167	0.0818	-1.08725	TIRLAPAN
FalsePositive	AAQ73093	1176	1183	0.0818	-1.08725	TNVQYFAH
FalsePositive	YP_009028564	1197	1204	0.0818	-1.08725	RVYQLEKR
FalsePositive	YP_009020973	1209	1216	0.0818	-1.08725	HGSPGTGK
FalsePositive	AKZ66533	1460	1467	0.0818	-1.08725	LEERSAPD
FalsePositive	ACK37426	1494	1501	0.0818	-1.08725	SGLPSKKK
FalsePositive	AAD22046	1662	1669	0.0818	-1.08725	VPVEDVGQ
FalsePositive	ANN02908	1866	1873	0.0818	-1.08725	IAKYGLNL
FalsePositive	ACK37418	1921	1928	0.0818	-1.08725	TLTGSAVG
FalsePositive	ACK37378	2072	2079	0.0818	-1.08725	GFKQDIKY
FalsePositive	AAV27300	2073	2080	0.0818	-1.08725	GFRQDEKY
FalsePositive	APT69827	2082	2089	0.0818	-1.08725	ITWENVTF
FalsePositive	ACK37408	2094	2101	0.0818	-1.08725	VYPETEVW
FalsePositive	ACK37403	2095	2102	0.0818	-1.08725	VYPEEEVW
FalsePositive	ABM54539	2137	2144	0.0818	-1.08725	VMPMKEIQ
FalsePositive	ANY27029	2147	2154	0.0818	-1.08725	GKHEYEEF
FalsePositive	AHG06624	4	11	0.082	-1.08619	QFSRNVAG
FalsePositive	AUD08537	17	24	0.082	-1.08619	INASGNSI
FalsePositive	BAA24003	61	68	0.082	-1.08619	IKETAVPL
FalsePositive	ANN02908	61	68	0.082	-1.08619	IKEGAVPL
FalsePositive	AHG06624	61	68	0.082	-1.08619	IKEAAVPL
FalsePositive	YP_009344963	61	68	0.082	-1.08619	IKESAVPL
FalsePositive	ANZ02994	117	124	0.082	-1.08619	NSVDAPTK
FalsePositive	ABF51196	137	144	0.082	-1.08619	SKEWSANS
FalsePositive	BAG70419	140	147	0.082	-1.08619	WQKNSAGW
FalsePositive	AVE14262	218	225	0.082	-1.08619	PGERGGKF
FalsePositive	AAF21971	224	231	0.082	-1.08619	FESQNSSG
FalsePositive	ATZ76015	232	239	0.082	-1.08619	SLRQPSDD
FalsePositive	AAQ73084	233	240	0.082	-1.08619	HEVQTIVH
FalsePositive	AAR38845	285	292	0.082	-1.08619	VIPVSPLG
FalsePositive	AEL31293	307	314	0.082	-1.08619	AITISVAP
FalsePositive	ACR14890	324	331	0.082	-1.08619	ARQSNKTQ
FalsePositive	AAX47038	382	389	0.082	-1.08619	VVPVNNLS
FalsePositive	YP_009246449	385	392	0.082	-1.08619	SVQTSVGQ
FalsePositive	YP_009243645	388	395	0.082	-1.08619	VQDRLDGQ
FalsePositive	AGC03214	391	398	0.082	-1.08619	VTTQMDMY
FalsePositive	ACU00185	402	409	0.082	-1.08619	VRKTNNGG
FalsePositive	AUD09267	414	421	0.082	-1.08619	DTARSDTP
FalsePositive	ABM54551	423	430	0.082	-1.08619	SISLSPAS
FalsePositive	AAR38847	571	578	0.082	-1.08619	IIHDALSS
FalsePositive	BBD18130	580	587	0.082	-1.08619	SVGRALTQ
FalsePositive	ANC94866	581	588	0.082	-1.08619	GIEETIDT
FalsePositive	ABM54537	582	589	0.082	-1.08619	GIEEFIDT
FalsePositive	ABM54550	590	597	0.082	-1.08619	VAQNALQL
FalsePositive	AEO51784	612	619	0.082	-1.08619	TTQSSPEH
FalsePositive	YP_007985635	619	626	0.082	-1.08619	VEETSVEA
FalsePositive	AHL27172	648	655	0.082	-1.08619	GEYRATGV
FalsePositive	BAU68132	659	666	0.082	-1.08619	SGTNLDGY
FalsePositive	AAQ02680	674	681	0.082	-1.08619	VDNYNESL
FalsePositive	AFO64932	700	707	0.082	-1.08619	SSVDAPVQ
FalsePositive	AHK24835	702	709	0.082	-1.08619	TIVTAAAV
FalsePositive	ARM53611	718	725	0.082	-1.08619	TAANASVF
FalsePositive	BAG70419	721	728	0.082	-1.08619	TSASSFAW
FalsePositive	ACK37403	761	768	0.082	-1.08619	VSIASAYY
FalsePositive	ATZ76015	777	784	0.082	-1.08619	SKYGSVVT
FalsePositive	AEO51779	795	802	0.082	-1.08619	SRVPLEGE
FalsePositive	APT69831	833	840	0.082	-1.08619	GSTNLVPK
FalsePositive	ALB72971	944	951	0.082	-1.08619	HLVEASEY
FalsePositive	ACK37430	953	960	0.082	-1.08619	GMGPAEPG
FalsePositive	APT69822	957	964	0.082	-1.08619	GGEEHVAF
FalsePositive	AHF72731	972	979	0.082	-1.08619	YMEANQYF
FalsePositive	ANZ02994	973	980	0.082	-1.08619	AGGDGIVA
FalsePositive	QEG13928	983	990	0.082	-1.08619	AGGGGIVA
FalsePositive	AYW17089	984	991	0.082	-1.08619	AGGSGIVA
FalsePositive	AJO54281	987	994	0.082	-1.08619	QGIVSDYF
FalsePositive	ACK37391	1143	1150	0.082	-1.08619	NFLEKQME
FalsePositive	ANZ02994	1170	1177	0.082	-1.08619	EKLHGNVQ
FalsePositive	ABF51197	1209	1216	0.082	-1.08619	VIKGGKRN
FalsePositive	AGW83680	1267	1274	0.082	-1.08619	ARAIAEKE
FalsePositive	APT69827	1347	1354	0.082	-1.08619	CLHSSFTK
FalsePositive	ACK37407	1353	1360	0.082	-1.08619	CLHTSFTK
FalsePositive	CAE12178	1363	1370	0.082	-1.08619	TYSQNGKI
FalsePositive	ABF51202	1405	1412	0.082	-1.08619	SKNRKDLT
FalsePositive	AGA12385	1440	1447	0.082	-1.08619	SRRSNIGN
FalsePositive	ANC94866	1447	1454	0.082	-1.08619	SRRANIGN
FalsePositive	AHY03306	1477	1484	0.082	-1.08619	SALQIEKH
FalsePositive	AEE25815	1508	1515	0.082	-1.08619	VKLDNNLI
FalsePositive	ACI23463	1519	1526	0.082	-1.08619	TGMPNQKP
FalsePositive	AIW62941	1543	1550	0.082	-1.08619	QVLRKPIL
FalsePositive	ACK37410	1556	1563	0.082	-1.08619	ADPGREIQ
FalsePositive	ACK37405	1566	1573	0.082	-1.08619	GIITNVTD
FalsePositive	ACI23463	1583	1590	0.082	-1.08619	TILMNDQE
FalsePositive	AFY09604	1586	1593	0.082	-1.08619	TILVNDQE
FalsePositive	ABA43708	1732	1739	0.082	-1.08619	YFTEKQGE
FalsePositive	AJB44634	1765	1772	0.082	-1.08619	SKYIGNKH
FalsePositive	ACK37395	1776	1783	0.082	-1.08619	ASHYSAQL
FalsePositive	ACK37424	1818	1825	0.082	-1.08619	TNELSLKE
FalsePositive	AUN27640	1834	1841	0.082	-1.08619	GTEHLEAI
FalsePositive	ABF51197	2044	2051	0.082	-1.08619	LAREGDKY
FalsePositive	ACK37380	2055	2062	0.082	-1.08619	AEKISEQG
FalsePositive	AAL69631	2066	2073	0.082	-1.08619	AGKLAIAG
FalsePositive	ABO69373	2072	2079	0.082	-1.08619	GFKQDAKY
FalsePositive	ABF51190	2116	2123	0.082	-1.08619	DAYEKFVE
FalsePositive	AUF49660	2157	2164	0.082	-1.08619	GKEEYERF
FalsePositive	AGV00137	19	26	0.0822	-1.08513	ASGNSTIH
FalsePositive	AKT08834	38	45	0.0822	-1.08513	AASASEQD
FalsePositive	AVM86035	86	93	0.0822	-1.08513	THGNSTIT
FalsePositive	AAR32993	87	94	0.0822	-1.08513	IGNSGIAM
FalsePositive	AAQ73078	108	115	0.0822	-1.08513	PHYLADSE
FalsePositive	BAA24003	125	132	0.0822	-1.08513	PGVSAERF
FalsePositive	YP_009243645	125	132	0.0822	-1.08513	PGVSAERV
FalsePositive	ACK37418	137	144	0.0822	-1.08513	SKTWSQSS
FalsePositive	AAF81252	210	217	0.0822	-1.08513	PDPKSLSK
FalsePositive	ALP31082	217	224	0.0822	-1.08513	KGEEGGIF
FalsePositive	AEO51782	232	239	0.0822	-1.08513	PDTSAQPE
FalsePositive	AFU93430	233	240	0.0822	-1.08513	HEVQTAVH
FalsePositive	ACK37391	323	330	0.0822	-1.08513	ARAKSQGL
FalsePositive	APT69830	325	332	0.0822	-1.08513	ARASSQGL
FalsePositive	YP_009344963	349	356	0.0822	-1.08513	IHIPAEVR
FalsePositive	AKA64452	366	373	0.0822	-1.08513	SMVEVNNV
FalsePositive	CAC82172	409	416	0.0822	-1.08513	QSSQVFGF
FalsePositive	AAQ73077	416	423	0.0822	-1.08513	SIQLNPGG
FalsePositive	ACK37424	470	477	0.0822	-1.08513	PKSRREAM
FalsePositive	ABM54544	478	485	0.0822	-1.08513	AKAPATRK
FalsePositive	YP_009353025	529	536	0.0822	-1.08513	CLVAAQPN
FalsePositive	AAD46138	533	540	0.0822	-1.08513	APADALST
FalsePositive	AHM88285	576	583	0.0822	-1.08513	AVTAAIGR
FalsePositive	AUD09270	594	601	0.0822	-1.08513	RETVGAVT
FalsePositive	APT69934	600	607	0.0822	-1.08513	IGHRLDTG
FalsePositive	ASW23000	606	613	0.0822	-1.08513	ATPNVLPE
FalsePositive	AGK85257	607	614	0.0822	-1.08513	GVVPALRA
FalsePositive	APX43287	642	649	0.0822	-1.08513	NISDNFTS
FalsePositive	AAL37155	647	654	0.0822	-1.08513	YATEKAND
FalsePositive	AAR38840	665	672	0.0822	-1.08513	TAATGFTN
FalsePositive	AFQ55916	751	758	0.0822	-1.08513	NTFGSDRA
FalsePositive	AHG06624	764	771	0.0822	-1.08513	PDKYGILP
FalsePositive	ACK37389	770	777	0.0822	-1.08513	GDRSGAKY
FalsePositive	ABO69370	773	780	0.0822	-1.08513	SRYGNIVT
FalsePositive	ACK37382	792	799	0.0822	-1.08513	VVTNKQAH
FalsePositive	ACK37401	836	843	0.0822	-1.08513	NYAASDSV
FalsePositive	ABM54521	865	872	0.0822	-1.08513	DLKSGSIT
FalsePositive	ABO69371	877	884	0.0822	-1.08513	CEPEHLND
FalsePositive	ACJ04794	1018	1025	0.0822	-1.08513	IKDLGDAF
FalsePositive	ABO69371	1053	1060	0.0822	-1.08513	VRNSSDPL
FalsePositive	ABM54539	1203	1210	0.0822	-1.08513	NNVRWLAL
FalsePositive	AEL31289	1332	1339	0.0822	-1.08513	KFRNSAGL
FalsePositive	ABF51190	1384	1391	0.0822	-1.08513	AQVYNIML
FalsePositive	AFA50499	1425	1432	0.0822	-1.08513	YSSRSAIG
FalsePositive	APT69821	1447	1454	0.0822	-1.08513	HTIEKNLE
FalsePositive	APR72754	1464	1471	0.0822	-1.08513	CKERGWLV
FalsePositive	BAW98046	1508	1515	0.0822	-1.08513	GPYSGIGS
FalsePositive	ALC74273	1510	1517	0.0822	-1.08513	KMDNNLVV
FalsePositive	ACU00185	1552	1559	0.0822	-1.08513	VDIDGKVV
FalsePositive	AQM32742	1659	1666	0.0822	-1.08513	VLHEPDEY
FalsePositive	AHK24839	1692	1699	0.0822	-1.08513	TSISNVRD
FalsePositive	ACK37420	1713	1720	0.0822	-1.08513	YFVEKQGE
FalsePositive	ACI23463	1732	1739	0.0822	-1.08513	AGFPIINT
FalsePositive	APR72754	1732	1739	0.0822	-1.08513	AGFPVINT
FalsePositive	ANN46830	1819	1826	0.0822	-1.08513	VDPISLES
FalsePositive	ACK37385	1888	1895	0.0822	-1.08513	ATFGNLFS
FalsePositive	ACK37427	2043	2050	0.0822	-1.08513	GNKYGLTI
FalsePositive	AHK24838	91	98	0.0825	-1.08355	TTQDSLNT
FalsePositive	AAQ02679	108	115	0.0825	-1.08355	PSYLSDRE
FalsePositive	APA32000	108	115	0.0825	-1.08355	PHYLSDDE
FalsePositive	AJR20996	112	119	0.0825	-1.08355	RDEEATAQ
FalsePositive	APW91090	112	119	0.0825	-1.08355	KDDEAVSE
FalsePositive	ABM21512	140	147	0.0825	-1.08355	WGRESKGW
FalsePositive	AAW30684	202	209	0.0825	-1.08355	ARSSADTN
FalsePositive	AMD82094	222	229	0.0825	-1.08355	NDPFNFED
FalsePositive	ACK37382	231	238	0.0825	-1.08355	PHDNLPSD
FalsePositive	YP_001715611	238	245	0.0825	-1.08355	AVSMALIY
FalsePositive	APT69827	243	250	0.0825	-1.08355	GTLLGNVL
FalsePositive	ALB72948	267	274	0.0825	-1.08355	AYVKALPL
FalsePositive	ABV25904	291	298	0.0825	-1.08355	PLAYNDGA
FalsePositive	AAT65951	293	300	0.0825	-1.08355	PFAPLAYS
FalsePositive	BAD95475	324	331	0.0825	-1.08355	QGLPAELK
FalsePositive	AAQ02679	369	376	0.0825	-1.08355	DVTQPIDI
FalsePositive	AVK51671	369	376	0.0825	-1.08355	IVEANNIR
FalsePositive	AAR38848	371	378	0.0825	-1.08355	CQIETILE
FalsePositive	AAQ73090	382	389	0.0825	-1.08355	VVPVNNTK
FalsePositive	BAK57448	382	389	0.0825	-1.08355	VVPINNTK
FalsePositive	ALB73006	385	392	0.0825	-1.08355	VTNVNENV
FalsePositive	ATZ76015	392	399	0.0825	-1.08355	NNVGNISM
FalsePositive	ABF51186	403	410	0.0825	-1.08355	SLESNADI
FalsePositive	AAQ73079	409	416	0.0825	-1.08355	SRPEAVFK
FalsePositive	AAR38842	467	474	0.0825	-1.08355	TTRELAML
FalsePositive	NP_653149	499	506	0.0825	-1.08355	VNVDGFDN
FalsePositive	AMD82094	518	525	0.0825	-1.08355	NFPQTAQI
FalsePositive	ACK37367	534	541	0.0825	-1.08355	STPQTADM
FalsePositive	AVJ35777	557	564	0.0825	-1.08355	PVEGAINQ
FalsePositive	AOX15247	571	578	0.0825	-1.08355	EVRQAVEG
FalsePositive	AAL37155	579	586	0.0825	-1.08355	VGRVADTI
FalsePositive	APT69830	607	614	0.0825	-1.08355	TGHTNSVQ
FalsePositive	AMD82094	637	644	0.0825	-1.08355	KTLNNQNQ
FalsePositive	AEE25815	638	645	0.0825	-1.08355	QAVPADVI
FalsePositive	AAR38845	654	661	0.0825	-1.08355	VGVVNMPV
FalsePositive	ABF51183	658	665	0.0825	-1.08355	VMKGNNME
FalsePositive	ABM54528	675	682	0.0825	-1.08355	ATTKSKLF
FalsePositive	ACK37406	700	707	0.0825	-1.08355	ATIAALGK
FalsePositive	AKA64452	751	758	0.0825	-1.08355	ATFQDTAP
FalsePositive	ABM21508	774	781	0.0825	-1.08355	TAPPRISI
FalsePositive	AGV98961	778	785	0.0825	-1.08355	EHLQADDL
FalsePositive	ACY40750	787	794	0.0825	-1.08355	ARHVNTGS
FalsePositive	ABO69370	794	801	0.0825	-1.08355	DHRHKIEV
FalsePositive	ABF51189	798	805	0.0825	-1.08355	HGTQVKIT
FalsePositive	AGC23343	806	813	0.0825	-1.08355	KSPHSITL
FalsePositive	ABK41189	827	834	0.0825	-1.08355	ASVNFDVT
FalsePositive	AJO54283	861	868	0.0825	-1.08355	TILLAISS
FalsePositive	AUF49657	869	876	0.0825	-1.08355	VNRHLATI
FalsePositive	ABO69381	971	978	0.0825	-1.08355	HGPIGILT
FalsePositive	ACK37388	1007	1014	0.0825	-1.08355	AFGVGFVD
FalsePositive	ACK37423	1007	1014	0.0825	-1.08355	AFGSGFVD
FalsePositive	ACK37391	1007	1014	0.0825	-1.08355	AFGLGFVD
FalsePositive	ACK37374	1007	1014	0.0825	-1.08355	AFGTGFVD
FalsePositive	ACK37379	1009	1016	0.0825	-1.08355	AFGAGFVD
FalsePositive	ACK37431	1014	1021	0.0825	-1.08355	AFGMGFVD
FalsePositive	ABO69372	1053	1060	0.0825	-1.08355	SDPQTIVA
FalsePositive	AJQ21573	1079	1086	0.0825	-1.08355	AATLALIG
FalsePositive	CAA24446	1137	1144	0.0825	-1.08355	ACQRAKGL
FalsePositive	AEL31291	1442	1449	0.0825	-1.08355	IEREINYL
FalsePositive	ABO69374	1473	1480	0.0825	-1.08355	IIANLISI
FalsePositive	ABM54551	1479	1486	0.0825	-1.08355	PEYINDLL
FalsePositive	ARC95293	1591	1598	0.0825	-1.08355	SLTANDHT
FalsePositive	AAR38843	1624	1631	0.0825	-1.08355	DINEKFRD
FalsePositive	ABK88241	1750	1757	0.0825	-1.08355	AKTKLEPS
FalsePositive	ARM53611	1810	1817	0.0825	-1.08355	MIPENPTG
FalsePositive	AKD28015	1823	1830	0.0825	-1.08355	PVYGSEGL
FalsePositive	APT69830	2043	2050	0.0825	-1.08355	AAEGNKYG
FalsePositive	APT69823	2048	2055	0.0825	-1.08355	TDINWDNL
FalsePositive	AAA74400	2115	2122	0.0825	-1.08355	AMPMKDIH
FalsePositive	AUD09265	2121	2128	0.0825	-1.08355	RFFRADGK
FalsePositive	ABF51196	2122	2129	0.0825	-1.08355	VYTQFERR
FalsePositive	AKA64452	2132	2139	0.0825	-1.08355	GQDQYEEF
FalsePositive	ACK37374	2140	2147	0.0825	-1.08355	PPYELLLH
FalsePositive	APT69827	2141	2148	0.0825	-1.08355	GEKEYDEF
FalsePositive	ACK37430	2143	2150	0.0825	-1.08355	SEYNKFVD
FalsePositive	AOG61490	41	48	0.0827	-1.08249	SNRQELQQ
FalsePositive	AGU38786	41	48	0.0827	-1.08249	SNRQDLQQ
FalsePositive	AKE33310	94	101	0.0827	-1.08249	IQESANVV
FalsePositive	BAW98046	142	149	0.0827	-1.08249	STSRGWYW
FalsePositive	YP_009243645	215	222	0.0827	-1.08249	GESGADYD
FalsePositive	AEL31290	221	228	0.0827	-1.08249	HRILGPKQ
FalsePositive	ACK37395	222	229	0.0827	-1.08249	GRVVGQPR
FalsePositive	ALB72975	223	230	0.0827	-1.08249	RGTTGATF
FalsePositive	AGA12729	230	237	0.0827	-1.08249	ALDTNATN
FalsePositive	ACX85866	233	240	0.0827	-1.08249	NTVTSPKR
FalsePositive	YP_007985635	345	352	0.0827	-1.08249	ATPEIEIP
FalsePositive	AFK66746	371	378	0.0827	-1.08249	NNVEDAVQ
FalsePositive	AAX47040	386	393	0.0827	-1.08249	NNIPANEK
FalsePositive	ABM54546	393	400	0.0827	-1.08249	IPMNSITG
FalsePositive	ACK37391	397	404	0.0827	-1.08249	SVVLSNET
FalsePositive	AAT65951	398	405	0.0827	-1.08249	QIEVNAGN
FalsePositive	AUF49648	407	414	0.0827	-1.08249	VQDKSAIF
FalsePositive	AEO51786	411	418	0.0827	-1.08249	QLQVNPSN
FalsePositive	CAA59341	415	422	0.0827	-1.08249	SFQLNPGN
FalsePositive	APT69827	438	445	0.0827	-1.08249	AGSIRISF
FalsePositive	ABO69381	456	463	0.0827	-1.08249	AKLLLAYT
FalsePositive	ACK37407	456	463	0.0827	-1.08249	AKLILAYT
FalsePositive	NP_041009	456	463	0.0827	-1.08249	AKLTLAYT
FalsePositive	AAX23603	483	490	0.0827	-1.08249	PRKRKEAM
FalsePositive	ABA43708	484	491	0.0827	-1.08249	IIIPWISG
FalsePositive	ARM53611	500	507	0.0827	-1.08249	QYYQSGYV
FalsePositive	ANB50105	541	548	0.0827	-1.08249	AAAQDNFT
FalsePositive	ABV25903	542	549	0.0827	-1.08249	AAAQPNFT
FalsePositive	AAQ04834	571	578	0.0827	-1.08249	ITQSALPQ
FalsePositive	ABM21506	571	578	0.0827	-1.08249	ITQAALPQ
FalsePositive	YP_003358790	596	603	0.0827	-1.08249	AAAPALQA
FalsePositive	CAA24446	600	607	0.0827	-1.08249	TSRDALPN
FalsePositive	BAA00516	612	619	0.0827	-1.08249	GPAHSKET
FalsePositive	AGW83677	669	676	0.0827	-1.08249	VDNDAPTQ
FalsePositive	ABO69380	676	683	0.0827	-1.08249	VNLSSLVQ
FalsePositive	AEE01039	678	685	0.0827	-1.08249	ATHVKNGT
FalsePositive	ALB72950	693	700	0.0827	-1.08249	AEFPFVSN
FalsePositive	ABM21509	728	735	0.0827	-1.08249	NSNAGFAS
FalsePositive	BAA00168	768	775	0.0827	-1.08249	DGYDGDNS
FalsePositive	ACK37431	769	776	0.0827	-1.08249	DGYDGDTH
FalsePositive	ACK37384	774	781	0.0827	-1.08249	NSRYGNMV
FalsePositive	AUF49638	779	786	0.0827	-1.08249	TGEDSLRY
FalsePositive	AEO51779	808	815	0.0827	-1.08249	DTYYGLTS
FalsePositive	AGA37384	843	850	0.0827	-1.08249	NYKGSDIK
FalsePositive	YP_009246449	864	871	0.0827	-1.08249	NYGPGFGG
FalsePositive	ABO69381	927	934	0.0827	-1.08249	IICEKPTC
FalsePositive	ABM54547	928	935	0.0827	-1.08249	VNSRAQGA
FalsePositive	NP_758520	993	1000	0.0827	-1.08249	QLGNSFGQ
FalsePositive	CRL46950	1020	1027	0.0827	-1.08249	CEQVNILK
FalsePositive	BAW98047	1159	1166	0.0827	-1.08249	SNVQYLAH
FalsePositive	ADD23216	1359	1366	0.0827	-1.08249	NMPMSVKM
FalsePositive	ACK37426	1381	1388	0.0827	-1.08249	NNEELSLS
FalsePositive	AAQ02680	1382	1389	0.0827	-1.08249	PLSQYTIK
FalsePositive	AJD77349	1425	1432	0.0827	-1.08249	YGNRSAIG
FalsePositive	ACZ13359	1434	1441	0.0827	-1.08249	IINEKNRR
FalsePositive	AJO54283	1489	1496	0.0827	-1.08249	PELRRAVA
FalsePositive	ACK37380	1537	1544	0.0827	-1.08249	NTEFALSL
FalsePositive	AEB33908	1570	1577	0.0827	-1.08249	IQIDGKTV
FalsePositive	NP_758520	1592	1599	0.0827	-1.08249	VSLELTLV
FalsePositive	AFO42817	1624	1631	0.0827	-1.08249	RDTRGFLA
FalsePositive	AAD22046	1647	1654	0.0827	-1.08249	DATLGINT
FalsePositive	APT69822	1703	1710	0.0827	-1.08249	TKLHRSVF
FalsePositive	APU57649	1788	1795	0.0827	-1.08249	PRSMSLED
FalsePositive	AMB19798	1790	1797	0.0827	-1.08249	DLTTSAGF
FalsePositive	APT69838	1797	1804	0.0827	-1.08249	FGSEGLEA
FalsePositive	AWW21311	1926	1933	0.0827	-1.08249	QHNPGTAT
FalsePositive	ACK37402	1943	1950	0.0827	-1.08249	MWFQALKE
FalsePositive	APT69827	1973	1980	0.0827	-1.08249	LGFESADL
FalsePositive	ACK37391	2128	2135	0.0827	-1.08249	IRSVGAGR
FalsePositive	BAU68129	2165	2172	0.0827	-1.08249	GKQEYESF
FalsePositive	CAP04369	36	43	0.083	-1.08092	SASNAANK
FalsePositive	AAS86318	39	46	0.083	-1.08092	NSLNKQDF
FalsePositive	AFO83469	108	115	0.083	-1.08092	PDYLSDDE
FalsePositive	ABM21514	112	119	0.083	-1.08092	NDQDANPV
FalsePositive	ABM21513	136	143	0.083	-1.08092	DTVEWSRE
FalsePositive	AHF72731	140	147	0.083	-1.08092	WKKESKGW
FalsePositive	AAX47038	140	147	0.083	-1.08092	WEANSPGW
FalsePositive	YP_009246449	195	202	0.083	-1.08092	VIPEMQTD
FalsePositive	AGA37367	208	215	0.083	-1.08092	DGTENSHP
FalsePositive	AQV09961	237	244	0.083	-1.08092	GIVTNAGM
FalsePositive	AAL69631	288	295	0.083	-1.08092	DYTTGATT
FalsePositive	QEG13936	373	380	0.083	-1.08092	NNTGGANG
FalsePositive	YP_009505605	373	380	0.083	-1.08092	NNTDGANG
FalsePositive	AHX57755	376	383	0.083	-1.08092	LEVNNVPT
FalsePositive	ABF51205	387	394	0.083	-1.08092	NVEGNEKR
FalsePositive	AAQ73096	387	394	0.083	-1.08092	NIKANLQS
FalsePositive	AVM86030	387	394	0.083	-1.08092	NIKVNLQS
FalsePositive	ABM54537	397	404	0.083	-1.08092	NSVDGKVN
FalsePositive	ACK37388	401	408	0.083	-1.08092	LTRQNTPA
FalsePositive	ABM54524	409	416	0.083	-1.08092	PVSTSASL
FalsePositive	AKD28015	410	417	0.083	-1.08092	TQVFGFHL
FalsePositive	AGC03214	410	417	0.083	-1.08092	QQVFGIRL
FalsePositive	ADD91656	461	468	0.083	-1.08092	PGGPWPKD
FalsePositive	ADU34211	525	532	0.083	-1.08092	PNEASIIM
FalsePositive	AVQ54967	527	534	0.083	-1.08092	VPAETPTT
FalsePositive	AMB19800	528	535	0.083	-1.08092	GNTANVGT
FalsePositive	ACK37382	535	542	0.083	-1.08092	PNTPNTAN
FalsePositive	YP_009259673	575	582	0.083	-1.08092	ATESAIQS
FalsePositive	ABF51204	588	595	0.083	-1.08092	NTMESHPT
FalsePositive	APT69827	628	635	0.083	-1.08092	GTETSIES
FalsePositive	AEE25815	659	666	0.083	-1.08092	STIESFFG
FalsePositive	YP_009344963	692	699	0.083	-1.08092	ITYQVMYV
FalsePositive	ABF51182	719	726	0.083	-1.08092	LIVQAMYV
FalsePositive	ANZ02994	768	775	0.083	-1.08092	NGKGSAAY
FalsePositive	APT69824	787	794	0.083	-1.08092	VRIFGKPK
FalsePositive	ABM21512	797	804	0.083	-1.08092	ATVPLKGS
FalsePositive	APT69822	807	814	0.083	-1.08092	TNYNKIKV
FalsePositive	AHY03306	914	921	0.083	-1.08092	CQSRNKHY
FalsePositive	AVK51671	915	922	0.083	-1.08092	VTPPSIFK
FalsePositive	NP_045756	922	929	0.083	-1.08092	YKIEANDY
FalsePositive	BAW35418	959	966	0.083	-1.08092	AVGPAEAG
FalsePositive	YP_009246449	972	979	0.083	-1.08092	GILQCPHG
FalsePositive	BAD95475	992	999	0.083	-1.08092	PNIVGFAD
FalsePositive	ACK37407	1032	1039	0.083	-1.08092	TELQDSVK
FalsePositive	AIB00631	1063	1070	0.083	-1.08092	ITERLLKN
FalsePositive	ABM54539	1115	1122	0.083	-1.08092	DILQLPFA
FalsePositive	ACD78146	1179	1186	0.083	-1.08092	EVLENQIS
FalsePositive	AHK24837	1236	1243	0.083	-1.08092	SLTTSIIG
FalsePositive	ACK37420	1338	1345	0.083	-1.08092	TRRFGFDL
FalsePositive	ACK37417	1412	1419	0.083	-1.08092	TAIISDYK
FalsePositive	AAX47040	1591	1598	0.083	-1.08092	DQEVSVVD
FalsePositive	ACK37423	1950	1957	0.083	-1.08092	LGFESNLI
FalsePositive	ACK37411	2068	2075	0.083	-1.08092	GKNYGLVI
FalsePositive	AHX57755	95	102	0.0832	-1.07988	QEAANIIV
FalsePositive	AFC75700	95	102	0.0832	-1.07988	QEATNIIV
FalsePositive	ACV51798	140	147	0.0832	-1.07988	GGSQGWWW
FalsePositive	AAX23603	213	220	0.0832	-1.07988	SYQNANPG
FalsePositive	ADO24588	223	230	0.0832	-1.07988	IDLNKEDS
FalsePositive	AHM88285	228	235	0.0832	-1.07988	PIASGFNK
FalsePositive	YP_001552411	295	302	0.0832	-1.07988	VPLRAANG
FalsePositive	AAV27300	295	302	0.0832	-1.07988	PVSPLEAD
FalsePositive	AFY09605	315	322	0.0832	-1.07988	ASMCAEYN
FalsePositive	ABF51194	323	330	0.0832	-1.07988	SGARAKPM
FalsePositive	CDQ47775	340	347	0.0832	-1.07988	SDRSAPPI
FalsePositive	AFY09605	367	374	0.0832	-1.07988	PGHVNNLM
FalsePositive	ABU41836	367	374	0.0832	-1.07988	DVTQPINI
FalsePositive	ANN02908	370	377	0.0832	-1.07988	NNVAGANG
FalsePositive	AFQ55916	402	409	0.0832	-1.07988	TFKQDSIM
FalsePositive	AFV83532	406	413	0.0832	-1.07988	NHETNKPI
FalsePositive	ANC94866	413	420	0.0832	-1.07988	NDKGGANP
FalsePositive	BAG70422	471	478	0.0832	-1.07988	NVPENRKD
FalsePositive	ACK37391	558	565	0.0832	-1.07988	HTQSGNIE
FalsePositive	ABF51200	564	571	0.0832	-1.07988	SQTGAITQ
FalsePositive	AKT08826	567	574	0.0832	-1.07988	SIIKSATD
FalsePositive	APW91090	619	626	0.0832	-1.07988	RHVHNFHT
FalsePositive	APA32000	647	654	0.0832	-1.07988	KGQVGEST
FalsePositive	ABM54521	666	673	0.0832	-1.07988	TILEVENF
FalsePositive	AEO51782	679	686	0.0832	-1.07988	TLTGSQKS
FalsePositive	AAK13071	684	691	0.0832	-1.07988	VITSSQEN
FalsePositive	ABF51188	719	726	0.0832	-1.07988	PGAPLPKK
FalsePositive	AIK66522	730	737	0.0832	-1.07988	STNPSLFW
FalsePositive	ACK37374	793	800	0.0832	-1.07988	DKHKNEVE
FalsePositive	QEG13921	811	818	0.0832	-1.07988	AWAPRPPR
FalsePositive	AHL27172	856	863	0.0832	-1.07988	NTHGAFGQ
FalsePositive	AAQ73086	869	876	0.0832	-1.07988	AAYVGSYR
FalsePositive	AAQ04834	904	911	0.0832	-1.07988	VNYHLATS
FalsePositive	QEG13924	958	965	0.0832	-1.07988	ATGPAEAG
FalsePositive	ABF51190	1020	1027	0.0832	-1.07988	INPVGNVS
FalsePositive	CAA24446	1047	1054	0.0832	-1.07988	TQQISDKI
FalsePositive	ABO69372	1158	1165	0.0832	-1.07988	SSTQEKIK
FalsePositive	AJO54282	1191	1198	0.0832	-1.07988	DLRQLTAY
FalsePositive	ABM54537	1253	1260	0.0832	-1.07988	HGAPGTGK
FalsePositive	AFV92903	1270	1277	0.0832	-1.07988	ARQANTST
FalsePositive	ARC95293	1330	1337	0.0832	-1.07988	VDIEVAED
FalsePositive	ACK37427	1391	1398	0.0832	-1.07988	SQIYNLIL
FalsePositive	YP_003358790	1413	1420	0.0832	-1.07988	NSIGNVLE
FalsePositive	ABO69371	1418	1425	0.0832	-1.07988	ISLKNPPP
FalsePositive	AEO51787	1436	1443	0.0832	-1.07988	TLIINEKI
FalsePositive	AAT79531	1474	1481	0.0832	-1.07988	IPEVNPTL
FalsePositive	ABV25903	1490	1497	0.0832	-1.07988	NRAIALIQ
FalsePositive	AEK98149	1510	1517	0.0832	-1.07988	AVVSLAYV
FalsePositive	ARU09501	1527	1534	0.0832	-1.07988	SGAPKPVL
FalsePositive	ACK37425	1532	1539	0.0832	-1.07988	APTLRPIV
FalsePositive	AIB00530	1606	1613	0.0832	-1.07988	PGERIAID
FalsePositive	AJO54281	1737	1744	0.0832	-1.07988	ASDPRLET
FalsePositive	ABO69371	1738	1745	0.0832	-1.07988	VLSKSDSR
FalsePositive	AVI00675	1918	1925	0.0832	-1.07988	ASLDGSLL
FalsePositive	BAW98047	2157	2164	0.0832	-1.07988	ALQRSWYD
FalsePositive	ARC95293	2190	2197	0.0832	-1.07988	DGEQFIHN
FalsePositive	AVI05001	15	22	0.0834	-1.07883	SSLNASGS
FalsePositive	AAQ73078	19	26	0.0834	-1.07883	TGNSSIIH
FalsePositive	CAD23059	56	63	0.0834	-1.07883	PIKDALIK
FalsePositive	ABM54542	95	102	0.0834	-1.07883	QEAANAIV
FalsePositive	ALU66466	201	208	0.0834	-1.07883	QGRSSNST
FalsePositive	ACK37392	223	230	0.0834	-1.07883	RTLNGSRV
FalsePositive	AEL31290	293	300	0.0834	-1.07883	VVIPLVPL
FalsePositive	AHK24837	303	310	0.0834	-1.07883	ASPTLPIT
FalsePositive	ACD78142	349	356	0.0834	-1.07883	GSRQYLAA
FalsePositive	AHG06624	354	361	0.0834	-1.07883	PGRVNNLL
FalsePositive	ADU34211	362	369	0.0834	-1.07883	LQIESLVE
FalsePositive	APT69822	395	402	0.0834	-1.07883	VGIYNIQV
FalsePositive	ACK37433	399	406	0.0834	-1.07883	YTVQVERQ
FalsePositive	YP_001715611	403	410	0.0834	-1.07883	ASFRVDPG
FalsePositive	ABV25903	408	415	0.0834	-1.07883	ASFRTDPG
FalsePositive	AAX47038	414	421	0.0834	-1.07883	FTFQLDPG
FalsePositive	AFR46521	421	428	0.0834	-1.07883	VSIFSISL
FalsePositive	APZ85758	577	584	0.0834	-1.07883	QTSNSKAT
FalsePositive	AAQ73092	578	585	0.0834	-1.07883	GAVRRVAD
FalsePositive	AAQ04834	582	589	0.0834	-1.07883	DLIQQVAS
FalsePositive	ARM53611	585	592	0.0834	-1.07883	NISTGNTP
FalsePositive	YP_009243645	601	608	0.0834	-1.07883	NTEDGSLI
FalsePositive	YP_009344963	618	625	0.0834	-1.07883	AETSLESF
FalsePositive	AAQ02683	644	651	0.0834	-1.07883	NRLRSECT
FalsePositive	AAF21972	653	660	0.0834	-1.07883	ATNRFASW
FalsePositive	YP_009246449	666	673	0.0834	-1.07883	VFRRKIEM
FalsePositive	AFQ55938	669	676	0.0834	-1.07883	KPTEANTK
FalsePositive	ACK37418	704	711	0.0834	-1.07883	NDAQYSNT
FalsePositive	AHK24839	705	712	0.0834	-1.07883	GPKNAEDI
FalsePositive	ABF51203	720	727	0.0834	-1.07883	PEKRDDYT
FalsePositive	AAL69631	754	761	0.0834	-1.07883	PSFGNING
FalsePositive	AAX47034	754	761	0.0834	-1.07883	VSIGNAYC
FalsePositive	APT69821	817	824	0.0834	-1.07883	NYIRKLTD
FalsePositive	CAD38168	828	835	0.0834	-1.07883	IRKANVDF
FalsePositive	APT69812	831	838	0.0834	-1.07883	THTRSTNY
FalsePositive	ACK37379	837	844	0.0834	-1.07883	AASDNVDI
FalsePositive	ABF51204	841	848	0.0834	-1.07883	QQVEIAIE
FalsePositive	AFV25598	845	852	0.0834	-1.07883	QITISNST
FalsePositive	AHK24836	863	870	0.0834	-1.07883	SPRFGAIY
FalsePositive	QEG13928	867	874	0.0834	-1.07883	AFVGSFKI
FalsePositive	ADK22846	933	940	0.0834	-1.07883	SCKCGVYY
FalsePositive	AAQ02683	933	940	0.0834	-1.07883	SCKAGVYY
FalsePositive	ABM54518	939	946	0.0834	-1.07883	SCKTGVYY
FalsePositive	ABM21507	943	950	0.0834	-1.07883	SCKMGVYY
FalsePositive	AAG27151	982	989	0.0834	-1.07883	HGFAAPGD
FalsePositive	ACK37415	1151	1158	0.0834	-1.07883	NLRAADTN
FalsePositive	ACK37387	1156	1163	0.0834	-1.07883	NLRGADTN
FalsePositive	ACK37415	1157	1164	0.0834	-1.07883	TNTQEKIK
FalsePositive	ACU00186	1182	1189	0.0834	-1.07883	QLKQMFSY
FalsePositive	AAF81252	1333	1340	0.0834	-1.07883	SDSRALVR
FalsePositive	BAE20393	1382	1389	0.0834	-1.07883	PMSQYTVK
FalsePositive	ACT89356	1401	1408	0.0834	-1.07883	SKNRRELT
FalsePositive	AFV92903	1431	1438	0.0834	-1.07883	TLIINERN
FalsePositive	ADK22846	1431	1438	0.0834	-1.07883	TLIVNERN
FalsePositive	AIB00629	1465	1472	0.0834	-1.07883	IKTRPPPE
FalsePositive	AAV27300	1476	1483	0.0834	-1.07883	INIAGIIY
FalsePositive	ACK37403	1511	1518	0.0834	-1.07883	PATRKPER
FalsePositive	ABV60433	1547	1554	0.0834	-1.07883	NGLPNKKP
FalsePositive	ABO69372	1556	1563	0.0834	-1.07883	REVQIDGI
FalsePositive	APT69810	1601	1608	0.0834	-1.07883	PEHEDDYP
FalsePositive	AGA12409	1605	1612	0.0834	-1.07883	SPGEAIVI
FalsePositive	AGW83680	1609	1616	0.0834	-1.07883	VVIDGKEV
FalsePositive	ADK22846	1609	1616	0.0834	-1.07883	VVIAGKEV
FalsePositive	AAQ02681	1610	1617	0.0834	-1.07883	VVISGKEV
FalsePositive	ACK37413	1665	1672	0.0834	-1.07883	GLILGIHV
FalsePositive	ACK37412	1673	1680	0.0834	-1.07883	GLIIGIHV
FalsePositive	AGC60008	1703	1710	0.0834	-1.07883	GEVVGIHI
FalsePositive	YP_003358790	1717	1724	0.0834	-1.07883	GEIEWMET
FalsePositive	ACK37420	1727	1734	0.0834	-1.07883	VKELGLHP
FalsePositive	ACK37377	1737	1744	0.0834	-1.07883	PAVLSNKD
FalsePositive	CAD67522	1741	1748	0.0834	-1.07883	YLTQIQGE
FalsePositive	AQM32742	1875	1882	0.0834	-1.07883	CVLGGMPS
FalsePositive	ACK37423	1897	1904	0.0834	-1.07883	VVTGSAVG
FalsePositive	ABF51198	2042	2049	0.0834	-1.07883	LAKEGEKY
FalsePositive	AAR38842	19	26	0.0837	-1.07727	AREGSTIN
FalsePositive	AAQ73096	202	209	0.0837	-1.07727	GCSQTDKE
FalsePositive	AAX47035	209	216	0.0837	-1.07727	TVTEDALS
FalsePositive	ABM21518	223	230	0.0837	-1.07727	GGQFSATF
FalsePositive	AAD19342	225	232	0.0837	-1.07727	SPSEATAE
FalsePositive	ABU41836	228	235	0.0837	-1.07727	SSFTAATQ
FalsePositive	AEL31291	233	240	0.0837	-1.07727	NPDENPFY
FalsePositive	APT69827	244	251	0.0837	-1.07727	TLLGNVLI
FalsePositive	AGC94567	383	390	0.0837	-1.07727	TNATSLIE
FalsePositive	ABF51196	390	397	0.0837	-1.07727	TGNTNNTS
FalsePositive	CAD67522	398	405	0.0837	-1.07727	TSQHRNTM
FalsePositive	APT69831	400	407	0.0837	-1.07727	TVQVGQQV
FalsePositive	AEL31289	405	412	0.0837	-1.07727	TKKVNDER
FalsePositive	AUD08544	409	416	0.0837	-1.07727	QSAQVFGF
FalsePositive	AHK24839	472	479	0.0837	-1.07727	PLSRKEAM
FalsePositive	ANB50105	577	584	0.0837	-1.07727	VNNQVNRS
FalsePositive	NP_758520	597	604	0.0837	-1.07727	GASSNASD
FalsePositive	CDQ47775	618	625	0.0837	-1.07727	ASSNATDK
FalsePositive	AAK13071	648	655	0.0837	-1.07727	GEDQFNNW
FalsePositive	QEG13925	648	655	0.0837	-1.07727	ARTHKNFF
FalsePositive	AAQ73092	655	662	0.0837	-1.07727	QDEQYMSW
FalsePositive	APT69827	659	666	0.0837	-1.07727	HKAQKLFN
FalsePositive	AAQ02683	666	673	0.0837	-1.07727	GVVNKKPD
FalsePositive	ACK37415	695	702	0.0837	-1.07727	SIANKEGH
FalsePositive	ACK37417	707	714	0.0837	-1.07727	QPTNSSYS
FalsePositive	APT69846	708	715	0.0837	-1.07727	TASQPNTA
FalsePositive	AAQ73087	721	728	0.0837	-1.07727	PIPASVES
FalsePositive	ABF51196	723	730	0.0837	-1.07727	PKKRDDYT
FalsePositive	ALB72948	723	730	0.0837	-1.07727	PDSRKSYQ
FalsePositive	ACK37398	779	786	0.0837	-1.07727	SIYGSVVT
FalsePositive	ALL26332	802	809	0.0837	-1.07727	VPIKGESA
FalsePositive	ACU00186	803	810	0.0837	-1.07727	THKNSTNY
FalsePositive	ABO69371	836	843	0.0837	-1.07727	NYKTSNGV
FalsePositive	ALB72957	847	854	0.0837	-1.07727	VTDRASIT
FalsePositive	AVK51671	857	864	0.0837	-1.07727	VNRHLASY
FalsePositive	ACK37405	857	864	0.0837	-1.07727	NVGPSDLY
FalsePositive	AFC75700	905	912	0.0837	-1.07727	SSTPAQGC
FalsePositive	ABM21503	924	931	0.0837	-1.07727	IIVESRAQ
FalsePositive	AMB19798	982	989	0.0837	-1.07727	VTQLGSAF
FalsePositive	AVJ35777	996	1003	0.0837	-1.07727	DLGNSFGQ
FalsePositive	AMB19798	1111	1118	0.0837	-1.07727	PTLRRKSD
FalsePositive	ACK37388	1229	1236	0.0837	-1.07727	RMITNPSD
FalsePositive	NP_041009	1546	1553	0.0837	-1.07727	SLLRKNIM
FalsePositive	ACK37423	1564	1571	0.0837	-1.07727	TKVEDSYD
FalsePositive	AAX47034	1595	1602	0.0837	-1.07727	TILMNDHE
FalsePositive	AKA64451	1615	1622	0.0837	-1.07727	PDTISNVN
FalsePositive	ARM53611	1672	1679	0.0837	-1.07727	ATVLSSLV
FalsePositive	ABA43708	1673	1680	0.0837	-1.07727	TLNYGFLN
FalsePositive	BAW98047	1677	1684	0.0837	-1.07727	GKVIGIHI
FalsePositive	NP_758520	1679	1686	0.0837	-1.07727	GKVLGIHI
FalsePositive	AHX57755	1703	1710	0.0837	-1.07727	GKVVGIHI
FalsePositive	AVJ35777	1711	1718	0.0837	-1.07727	GKIEWMET
FalsePositive	ACK37374	1735	1742	0.0837	-1.07727	VLSEQDPR
FalsePositive	ABO69372	1736	1743	0.0837	-1.07727	VLSEHDPR
FalsePositive	ACK37389	1739	1746	0.0837	-1.07727	VLSEYDPR
FalsePositive	ACU00187	1740	1747	0.0837	-1.07727	VLSEFDPR
FalsePositive	ASZ70601	1783	1790	0.0837	-1.07727	QAAYGIPN
FalsePositive	ACK37426	1785	1792	0.0837	-1.07727	PNQQMSIE
FalsePositive	ACK37423	1856	1863	0.0837	-1.07727	RKKEKISA
FalsePositive	AGW52035	1891	1898	0.0837	-1.07727	DELRALDK
FalsePositive	AJO54283	3	10	0.0839	-1.07624	AQVSRQSV
FalsePositive	AWW21316	5	12	0.0839	-1.07624	VPRQQTGT
FalsePositive	YP_009259673	18	25	0.0839	-1.07624	VVKDGSTL
FalsePositive	AFK79845	19	26	0.0839	-1.07624	AGSGAVVK
FalsePositive	AAR38842	60	67	0.0839	-1.07624	VLKEMAPP
FalsePositive	ACO89621	66	73	0.0839	-1.07624	APLKSPTA
FalsePositive	BAA24003	195	202	0.0839	-1.07624	AIPEHQIA
FalsePositive	AUD08542	214	221	0.0839	-1.07624	GISDGETA
FalsePositive	AUD08542	225	232	0.0839	-1.07624	SATASNGT
FalsePositive	ACZ67658	226	233	0.0839	-1.07624	PSQSNDRS
FalsePositive	ABF51189	228	235	0.0839	-1.07624	TVREHPNK
FalsePositive	ACK37384	234	241	0.0839	-1.07624	DKQPSDDA
FalsePositive	AMD82094	252	259	0.0839	-1.07624	ATIVLPYV
FalsePositive	CDQ47775	287	294	0.0839	-1.07624	PVSPLDYM
FalsePositive	ACK37376	297	304	0.0839	-1.07624	SKIQFENG
FalsePositive	YP_009259673	362	369	0.0839	-1.07624	GEVSSLLE
FalsePositive	AGA18494	393	400	0.0839	-1.07624	IPMNAVAT
FalsePositive	AAQ73097	402	409	0.0839	-1.07624	VMTSKAGE
FalsePositive	ABM54550	410	417	0.0839	-1.07624	IGLDSAAS
FalsePositive	AHE93351	469	476	0.0839	-1.07624	ANPPSTRK
FalsePositive	BAA00516	482	489	0.0839	-1.07624	PESRKEAM
FalsePositive	AAX47043	523	530	0.0839	-1.07624	GWYQTNIV
FalsePositive	ABK41189	558	565	0.0839	-1.07624	TPFISQTT
FalsePositive	BAA00426	568	575	0.0839	-1.07624	TSHISQSK
FalsePositive	ABF51203	585	592	0.0839	-1.07624	NINESHPS
FalsePositive	QBA90622	595	602	0.0839	-1.07624	IGATSNTE
FalsePositive	AAR38849	598	605	0.0839	-1.07624	VSNHRIEL
FalsePositive	BAA00426	615	622	0.0839	-1.07624	QEVPALTA
FalsePositive	ACK37387	623	630	0.0839	-1.07624	RSVHNFQT
FalsePositive	ACK37410	653	660	0.0839	-1.07624	NVEDGKTY
FalsePositive	AHY19027	656	663	0.0839	-1.07624	RYAEWVIT
FalsePositive	ACK37424	658	665	0.0839	-1.07624	TEEGGNMK
FalsePositive	AOS88562	659	666	0.0839	-1.07624	SGTRLDGY
FalsePositive	AER29982	672	679	0.0839	-1.07624	PDNTNAKD
FalsePositive	AUD09257	675	682	0.0839	-1.07624	PTKRASKL
FalsePositive	AIZ97150	827	834	0.0839	-1.07624	NNRANINF
FalsePositive	AAX47034	830	837	0.0839	-1.07624	ADVNFEVT
FalsePositive	ABK88241	840	847	0.0839	-1.07624	PNNVNAIV
FalsePositive	AAX47035	849	856	0.0839	-1.07624	AEHPPLTT
FalsePositive	AUO29150	851	858	0.0839	-1.07624	TGSCGQQS
FalsePositive	AEK77620	936	943	0.0839	-1.07624	VGFSKPSL
FalsePositive	AAF21971	967	974	0.0839	-1.07624	CEHGAIGL
FalsePositive	AEL31291	973	980	0.0839	-1.07624	DLNQHQGV
FalsePositive	ASZ70601	996	1003	0.0839	-1.07624	GFTTNIKQ
FalsePositive	ACK37426	1079	1086	0.0839	-1.07624	KVCQWLGL
FalsePositive	ABO69379	1138	1145	0.0839	-1.07624	QAKEKLEY
FalsePositive	AFR77805	1174	1181	0.0839	-1.07624	IEQSAASQ
FalsePositive	ABM54540	1194	1201	0.0839	-1.07624	SQEQQEML
FalsePositive	AFR11453	1324	1331	0.0839	-1.07624	STNAGFIN
FalsePositive	ACK37420	1371	1378	0.0839	-1.07624	CHKPSNFK
FalsePositive	ANN02908	1433	1440	0.0839	-1.07624	PLRINVHE
FalsePositive	ACR14890	1444	1451	0.0839	-1.07624	KATHSLEK
FalsePositive	AHN91979	1456	1463	0.0839	-1.07624	PVPDAIGD
FalsePositive	AGV98958	1509	1516	0.0839	-1.07624	VVVVSLVY
FalsePositive	ABF51206	1547	1554	0.0839	-1.07624	ADPGKEIQ
FalsePositive	APT69829	1569	1576	0.0839	-1.07624	NTAISDSY
FalsePositive	ALB73007	1573	1580	0.0839	-1.07624	STVKSEYG
FalsePositive	ABV25903	1582	1589	0.0839	-1.07624	HAKPGKTI
FalsePositive	YP_003358790	1591	1598	0.0839	-1.07624	DAKELIDS
FalsePositive	BAW98046	1685	1692	0.0839	-1.07624	GKIVGIHV
FalsePositive	ACK37380	1688	1695	0.0839	-1.07624	GKIYGIHV
FalsePositive	ACK37420	1690	1697	0.0839	-1.07624	GKIFGIHV
FalsePositive	ACK37392	1709	1716	0.0839	-1.07624	IMTKADVK
FalsePositive	ACK37408	1714	1721	0.0839	-1.07624	VKDKNLYS
FalsePositive	ADU20413	1762	1769	0.0839	-1.07624	ISAPSKTK
FalsePositive	BAW98046	1765	1772	0.0839	-1.07624	TNFEEALF
FalsePositive	ACK37405	1785	1792	0.0839	-1.07624	TLDINPSN
FalsePositive	ACK37420	1809	1816	0.0839	-1.07624	PVKELSLK
FalsePositive	ACT89356	1901	1908	0.0839	-1.07624	TITGSAVG
FalsePositive	ABF51186	2076	2083	0.0839	-1.07624	GFRQDAKY
FalsePositive	AMD82094	39	46	0.0842	-1.07469	ASQNKQDL
FalsePositive	AJB44634	142	149	0.0842	-1.07469	ETFPGKYW
FalsePositive	ACK37378	203	210	0.0842	-1.07469	SAGRGNVA
FalsePositive	YP_003358790	267	274	0.0842	-1.07469	NNIPADSP
FalsePositive	AAF81252	292	299	0.0842	-1.07469	VIPFAPLS
FalsePositive	AUN27642	296	303	0.0842	-1.07469	VPLEYAST
FalsePositive	YP_009246449	297	304	0.0842	-1.07469	APMCSEYN
FalsePositive	AVI00675	304	311	0.0842	-1.07469	TPTVSITV
FalsePositive	ACK37418	320	327	0.0842	-1.07469	SGIRSMAV
FalsePositive	AFK79845	353	360	0.0842	-1.07469	NILPNFHP
FalsePositive	AEE01039	377	384	0.0842	-1.07469	SGKNRLLL
FalsePositive	ABF51191	384	391	0.0842	-1.07469	PINNLEGN
FalsePositive	APT69839	391	398	0.0842	-1.07469	NTASNIKN
FalsePositive	AAW30682	402	409	0.0842	-1.07469	VEAKSSPD
FalsePositive	ABF51183	470	477	0.0842	-1.07469	PKSRKEAM
FalsePositive	AAX47042	523	530	0.0842	-1.07469	AWYQTTIV
FalsePositive	YP_009344963	532	539	0.0842	-1.07469	AFVAAQSN
FalsePositive	AAR38842	532	539	0.0842	-1.07469	PNEANIIA
FalsePositive	APT69827	555	562	0.0842	-1.07469	TSSISQSE
FalsePositive	ACK37399	570	577	0.0842	-1.07469	NPVESYID
FalsePositive	AUF49676	585	592	0.0842	-1.07469	TVASGPMN
FalsePositive	AOR57086	590	597	0.0842	-1.07469	PVTAANTQ
FalsePositive	ACK37418	593	600	0.0842	-1.07469	HTQQVPTL
FalsePositive	AFK79845	594	601	0.0842	-1.07469	PTSLSALE
FalsePositive	ABF51184	594	601	0.0842	-1.07469	QKVPALTA
FalsePositive	ABO69370	624	631	0.0842	-1.07469	QTSQTLDE
FalsePositive	AUD09264	628	635	0.0842	-1.07469	TNPLAPSD
FalsePositive	AAL69631	687	694	0.0842	-1.07469	TGNGGVRY
FalsePositive	ABA43708	689	696	0.0842	-1.07469	PTLRLFSS
FalsePositive	ACU00186	700	707	0.0842	-1.07469	SPARSNDK
FalsePositive	ACK37412	702	709	0.0842	-1.07469	LAGQGEDI
FalsePositive	ALB72941	704	711	0.0842	-1.07469	STTPGMLA
FalsePositive	AGM16002	765	772	0.0842	-1.07469	PDRYGILP
FalsePositive	ALP31082	792	799	0.0842	-1.07469	HQPVGFSV
FalsePositive	AAQ73096	796	803	0.0842	-1.07469	TPYQMSST
FalsePositive	ABV25904	879	886	0.0842	-1.07469	VNRHLATK
FalsePositive	AGW83677	900	907	0.0842	-1.07469	ATTEDLQN
FalsePositive	YP_009243645	1004	1011	0.0842	-1.07469	ANYVGQVR
FalsePositive	AAL69631	1343	1350	0.0842	-1.07469	ALNRRFHF
FalsePositive	AAL69631	1375	1382	0.0842	-1.07469	CDEECNPC
FalsePositive	AJD80555	1431	1438	0.0842	-1.07469	NHRPRVGA
FalsePositive	AGA12385	1439	1446	0.0842	-1.07469	RSRRSNIG
FalsePositive	ANN02908	1485	1492	0.0842	-1.07469	TRALAIIQ
FalsePositive	AUF49662	1503	1510	0.0842	-1.07469	ATIVAVVS
FalsePositive	AEO51783	1505	1512	0.0842	-1.07469	VNISSDVT
FalsePositive	AAR38841	1505	1512	0.0842	-1.07469	VTVVSLVY
FalsePositive	AFO12668	1549	1556	0.0842	-1.07469	ILRTAIVQ
FalsePositive	AHK12885	1653	1660	0.0842	-1.07469	NTEHMPPM
FalsePositive	APT68362	1745	1752	0.0842	-1.07469	VRPNKETG
FalsePositive	ACK37382	1799	1806	0.0842	-1.07469	FGAEGLEA
FalsePositive	APT69827	1808	1815	0.0842	-1.07469	PTKELSLK
FalsePositive	AWW21299	2107	2114	0.0842	-1.07469	ADNQYPFL
FalsePositive	ACK37423	2120	2127	0.0842	-1.07469	VYKQFEQK
FalsePositive	ASZ70601	11	18	0.0844	-1.07366	GSHENGIS
FalsePositive	AFS30772	11	18	0.0844	-1.07366	GTHENGVT
FalsePositive	YP_003358790	56	63	0.0844	-1.07366	PVVDALTE
FalsePositive	AHK24839	94	101	0.0844	-1.07366	DSLNSVLA
FalsePositive	BAG82822	109	116	0.0844	-1.07366	YKTRAEVK
FalsePositive	ANP43768	112	119	0.0844	-1.07366	KDEEATAQ
FalsePositive	AJO54281	200	207	0.0844	-1.07366	AYAGGANA
FalsePositive	AGW83680	212	219	0.0844	-1.07366	SYANANPG
FalsePositive	AMB19800	213	220	0.0844	-1.07366	HTHPGEMG
FalsePositive	ABN49456	220	227	0.0844	-1.07366	AAKEFADK
FalsePositive	ACT89355	222	229	0.0844	-1.07366	GRTLNDRE
FalsePositive	AKL88020	223	230	0.0844	-1.07366	EFKEAPTT
FalsePositive	YP_009020973	263	270	0.0844	-1.07366	PMDSGIKH
FalsePositive	AQM32742	274	281	0.0844	-1.07366	PGRIGPWQ
FalsePositive	ABF51199	302	309	0.0844	-1.07366	VQTGGTNS
FalsePositive	ACU00185	304	311	0.0844	-1.07366	TPVVSITV
FalsePositive	AHG06624	369	376	0.0844	-1.07366	IVEANNRN
FalsePositive	ACK37427	387	394	0.0844	-1.07366	NTATNAKN
FalsePositive	AFY09605	390	397	0.0844	-1.07366	GKVLSIES
FalsePositive	ABV25904	412	419	0.0844	-1.07366	PGRDGPWQ
FalsePositive	AFD53620	413	420	0.0844	-1.07366	PGRSGPWQ
FalsePositive	ALB72984	413	420	0.0844	-1.07366	PGRYGPWQ
FalsePositive	AGC03214	419	426	0.0844	-1.07366	PGLDNVLK
FalsePositive	AAQ73079	429	436	0.0844	-1.07366	HTLLGEII
FalsePositive	YP_009344963	523	530	0.0844	-1.07366	DFPQTASI
FalsePositive	YP_009344963	563	570	0.0844	-1.07366	AIKGAVDK
FalsePositive	AAX47044	574	581	0.0844	-1.07366	AIETAVVR
FalsePositive	AUD08547	574	581	0.0844	-1.07366	EAVEGAVA
FalsePositive	AQM32744	585	592	0.0844	-1.07366	SGATNVEF
FalsePositive	AMD82094	616	623	0.0844	-1.07366	TNTVSETS
FalsePositive	AFQ55937	622	629	0.0844	-1.07366	TGATSQVV
FalsePositive	AUD09264	625	632	0.0844	-1.07366	TGATNPLA
FalsePositive	BBD13572	674	681	0.0844	-1.07366	IIAEVLTQ
FalsePositive	CAA24446	675	682	0.0844	-1.07366	STTNKDKL
FalsePositive	QEG13928	692	699	0.0844	-1.07366	GSSNSTYM
FalsePositive	AEL31291	701	708	0.0844	-1.07366	PPSQIDDK
FalsePositive	ACK37373	701	708	0.0844	-1.07366	IAGQGGDV
FalsePositive	AIE89767	705	712	0.0844	-1.07366	NGNTSPVM
FalsePositive	AFQ55938	718	725	0.0844	-1.07366	SAINAPLR
FalsePositive	AUD09256	767	774	0.0844	-1.07366	PARISLPY
FalsePositive	BAW35418	770	777	0.0844	-1.07366	TGLYGINP
FalsePositive	YP_003358790	770	777	0.0844	-1.07366	NKSYGILP
FalsePositive	AVK92956	776	783	0.0844	-1.07366	DSIYGAVV
FalsePositive	AAQ73097	832	839	0.0844	-1.07366	GVTESRPS
FalsePositive	YP_007985635	852	859	0.0844	-1.07366	NRHLAEKQ
FalsePositive	ABF51206	867	874	0.0844	-1.07366	HLFNSEMH
FalsePositive	YP_001715611	876	883	0.0844	-1.07366	FDAQSMVW
FalsePositive	ACK37430	898	905	0.0844	-1.07366	QGHGSETV
FalsePositive	ABM54549	967	974	0.0844	-1.07366	QFMEANEY
FalsePositive	ABO69374	1009	1016	0.0844	-1.07366	YLGEAFGT
FalsePositive	APR72754	1019	1026	0.0844	-1.07366	ICEQVNLL
FalsePositive	AKL88020	1020	1027	0.0844	-1.07366	ICEQINLL
FalsePositive	AGW83680	1049	1056	0.0844	-1.07366	GDKISELT
FalsePositive	AUD09264	1049	1056	0.0844	-1.07366	GDKVSELT
FalsePositive	AUD09274	1050	1057	0.0844	-1.07366	GDKMSELT
FalsePositive	ABC69256	1059	1066	0.0844	-1.07366	IKLISVLV
FalsePositive	YP_003358790	1104	1111	0.0844	-1.07366	TEATNAAK
FalsePositive	YP_009246449	1119	1126	0.0844	-1.07366	TEAVNAAK
FalsePositive	AFQ55937	1130	1137	0.0844	-1.07366	TEACNAAK
FalsePositive	AFQ55937	1188	1195	0.0844	-1.07366	CPSQEEQE
FalsePositive	ABF51205	1383	1390	0.0844	-1.07366	CHTYALAQ
FalsePositive	AQM32742	1390	1397	0.0844	-1.07366	AYSGAPRQ
FalsePositive	AFK66746	1421	1428	0.0844	-1.07366	VFKPLQIS
FalsePositive	AFQ55937	1429	1436	0.0844	-1.07366	TMMINERN
FalsePositive	AZL49233	1483	1490	0.0844	-1.07366	VHPSNELI
FalsePositive	AUF49639	1630	1637	0.0844	-1.07366	ITREEAEV
FalsePositive	ADU20413	1760	1767	0.0844	-1.07366	PIISAPSK
FalsePositive	YP_001552411	1854	1861	0.0844	-1.07366	AGKTRIVE
FalsePositive	ANJ61580	1894	1901	0.0844	-1.07366	KVERGKSR
FalsePositive	AQM32742	1974	1981	0.0844	-1.07366	PDHQFPFL
FalsePositive	AGV98958	2037	2044	0.0844	-1.07366	IRTPLIKT
FalsePositive	ABF51203	2071	2078	0.0844	-1.07366	GFKQDERY
FalsePositive	AUN27640	2112	2119	0.0844	-1.07366	PDHQVPFL
FalsePositive	ABF51205	2124	2131	0.0844	-1.07366	KQFEKQIR
FalsePositive	AKE33318	2149	2156	0.0844	-1.07366	GEREYDEF
FalsePositive	AGA18499	2175	2182	0.0844	-1.07366	NKFLNQVR
FalsePositive	BAG82822	124	131	0.0847	-1.07212	NRIELKGI
FalsePositive	ARC95293	136	143	0.0847	-1.07212	PGKKWEST
FalsePositive	AEO51782	140	147	0.0847	-1.07212	WERESKGW
FalsePositive	BAG82822	190	197	0.0847	-1.07212	PIGDGPVL
FalsePositive	AAV27300	203	210	0.0847	-1.07212	SANYGNVT
FalsePositive	ABF51194	203	210	0.0847	-1.07212	SANIGNVT
FalsePositive	APT69839	203	210	0.0847	-1.07212	SANTGNVT
FalsePositive	ACK37396	203	210	0.0847	-1.07212	SANKGNVT
FalsePositive	ABL61316	222	229	0.0847	-1.07212	GVFNHPYV
FalsePositive	AAQ02678	229	236	0.0847	-1.07212	TYNPSNNI
FalsePositive	BAW98046	282	289	0.0847	-1.07212	PLKYAADT
FalsePositive	YP_009028564	419	426	0.0847	-1.07212	TLVGNLVR
FalsePositive	YP_009344963	525	532	0.0847	-1.07212	PQTASIVA
FalsePositive	ABF51180	530	537	0.0847	-1.07212	PNTTGQVH
FalsePositive	ABM54551	569	576	0.0847	-1.07212	HISQTALV
FalsePositive	ABF51197	569	576	0.0847	-1.07212	GVLEQNPV
FalsePositive	AJR20996	579	586	0.0847	-1.07212	VERVADTI
FalsePositive	ACT31466	607	614	0.0847	-1.07212	AITNTAAD
FalsePositive	AVJ35777	614	621	0.0847	-1.07212	AVHNYNGV
FalsePositive	APT69826	631	638	0.0847	-1.07212	TNGEATIE
FalsePositive	BAW98046	644	651	0.0847	-1.07212	TLPSGSRV
FalsePositive	APZ85758	648	655	0.0847	-1.07212	GEYRATGE
FalsePositive	AIB00401	676	683	0.0847	-1.07212	STKNRDKL
FalsePositive	QEG13936	690	697	0.0847	-1.07212	AVNGSNDS
FalsePositive	ACT89356	717	724	0.0847	-1.07212	FVPPGAPV
FalsePositive	ABM21517	790	797	0.0847	-1.07212	VVPFNKID
FalsePositive	YP_009344963	798	805	0.0847	-1.07212	AWVPRAPR
FalsePositive	AAQ02679	803	810	0.0847	-1.07212	DSTQDAGA
FalsePositive	ACK37368	820	827	0.0847	-1.07212	PRAPRALE
FalsePositive	AAD19342	830	837	0.0847	-1.07212	VNKTNVNF
FalsePositive	BAU68135	847	854	0.0847	-1.07212	ATDRASLT
FalsePositive	AMA66310	854	861	0.0847	-1.07212	DSRTSIIT
FalsePositive	ABO69379	864	871	0.0847	-1.07212	VFTSNVKI
FalsePositive	ARA15405	864	871	0.0847	-1.07212	VFTGNVKI
FalsePositive	AVI00675	869	876	0.0847	-1.07212	QPNENTIL
FalsePositive	BAA00516	905	912	0.0847	-1.07212	DLQNAINI
FalsePositive	YP_001715611	951	958	0.0847	-1.07212	APGPAEPG
FalsePositive	AEL31291	999	1006	0.0847	-1.07212	NIKDSFAS
FalsePositive	AEL31291	1002	1009	0.0847	-1.07212	DSFASISS
FalsePositive	ANV28264	1004	1011	0.0847	-1.07212	AGGDGLVA
FalsePositive	AAP37263	1004	1011	0.0847	-1.07212	AGGGGLVA
FalsePositive	AHZ90135	1006	1013	0.0847	-1.07212	AGGKGLVA
FalsePositive	BAA00516	1021	1028	0.0847	-1.07212	YEVEAMEQ
FalsePositive	AJO54282	1077	1084	0.0847	-1.07212	LEIQRPAS
FalsePositive	ACK37374	1133	1140	0.0847	-1.07212	VKYLSELK
FalsePositive	AFS30772	1145	1152	0.0847	-1.07212	SEAQQQLI
FalsePositive	BAW98047	1146	1153	0.0847	-1.07212	HSNPNQET
FalsePositive	ACK37412	1159	1166	0.0847	-1.07212	DGLRLASQ
FalsePositive	AQM32742	1256	1263	0.0847	-1.07212	PLVCGKAI
FalsePositive	YP_009243645	1334	1341	0.0847	-1.07212	QYKQGGKL
FalsePositive	AGV98959	1342	1349	0.0847	-1.07212	TVSDSDTI
FalsePositive	AFR79234	1367	1374	0.0847	-1.07212	CDEECSPV
FalsePositive	AFR46521	1371	1378	0.0847	-1.07212	ICPMSEYT
FalsePositive	ACU00186	1428	1435	0.0847	-1.07212	KYCEGNGL
FalsePositive	ABF51193	1530	1537	0.0847	-1.07212	STQNGKFT
FalsePositive	ACU00186	1540	1547	0.0847	-1.07212	HAECGEIL
FalsePositive	AKD28015	1659	1666	0.0847	-1.07212	VIDYGFIN
FalsePositive	ACK37387	1701	1708	0.0847	-1.07212	IITEKSVR
FalsePositive	YP_001552411	1732	1739	0.0847	-1.07212	PRLEVDLT
FalsePositive	QEG13936	1735	1742	0.0847	-1.07212	VSNEKSGM
FalsePositive	AHM88285	1759	1766	0.0847	-1.07212	ANKEPAVL
FalsePositive	ACT89355	1771	1778	0.0847	-1.07212	NMVTAAAH
FalsePositive	ARU09498	1794	1801	0.0847	-1.07212	TLHEPDVY
FalsePositive	ABF51187	1815	1822	0.0847	-1.07212	AGFPYISL
FalsePositive	ACK37369	1956	1963	0.0847	-1.07212	CAIRKLSH
FalsePositive	APQ46501	2140	2147	0.0847	-1.07212	PPYELLRH
FalsePositive	APR72755	2171	2178	0.0847	-1.07212	KFVNSIRS
FalsePositive	YP_009246449	81	88	0.0849	-1.07109	RVQQLVLG
FalsePositive	AAQ73097	98	105	0.0849	-1.07109	ANVVAAYG
FalsePositive	AEA11177	103	110	0.0849	-1.07109	GYGEWPPY
FalsePositive	AEA11174	127	134	0.0849	-1.07109	VSVNRFHT
FalsePositive	APT69811	133	140	0.0849	-1.07109	YTLESKMW
FalsePositive	ARR74572	203	210	0.0849	-1.07109	AANINEKI
FalsePositive	AUF49635	203	210	0.0849	-1.07109	AANVNEKI
FalsePositive	AAQ73094	210	217	0.0849	-1.07109	VNQEHLSQ
FalsePositive	BAW35418	222	229	0.0849	-1.07109	GTFNHPYV
FalsePositive	ACK37405	231	238	0.0849	-1.07109	VYQNKQPS
FalsePositive	AVM86035	294	301	0.0849	-1.07109	PFAPLDYN
FalsePositive	ABF51204	296	303	0.0849	-1.07109	PICELQVD
FalsePositive	QEG13936	376	383	0.0849	-1.07109	GGANGMER
FalsePositive	ABA43708	378	385	0.0849	-1.07109	NDASGVER
FalsePositive	AAQ73083	385	392	0.0849	-1.07109	INNIGEAV
FalsePositive	ACK37403	393	400	0.0849	-1.07109	NNKIGMYT
FalsePositive	APT69811	399	406	0.0849	-1.07109	SVVLNQET
FalsePositive	AFO83469	405	412	0.0849	-1.07109	VTETGSQV
FalsePositive	ABM54523	410	417	0.0849	-1.07109	VTTSADTN
FalsePositive	AMK37996	412	419	0.0849	-1.07109	TAQQIFAI
FalsePositive	ABM54542	419	426	0.0849	-1.07109	APIFSISL
FalsePositive	ABF51191	470	477	0.0849	-1.07109	PTTRKNAM
FalsePositive	ANN02908	487	494	0.0849	-1.07109	SHFRATAS
FalsePositive	AEL31291	530	537	0.0849	-1.07109	TTTVGTIL
FalsePositive	ALB73008	572	579	0.0849	-1.07109	DPGQAIDR
FalsePositive	ABM21515	604	611	0.0849	-1.07109	LSSESLPN
FalsePositive	CAA59341	646	653	0.0849	-1.07109	AKYEARGN
FalsePositive	BAA00426	663	670	0.0849	-1.07109	VTILSLTN
FalsePositive	AAQ73079	667	674	0.0849	-1.07109	NNKELVQL
FalsePositive	AAQ73094	697	704	0.0849	-1.07109	QSTISNPD
FalsePositive	AAL69631	703	710	0.0849	-1.07109	PGAPLPNN
FalsePositive	ADO32836	726	733	0.0849	-1.07109	SSVESYAW
FalsePositive	AAR38848	746	753	0.0849	-1.07109	TDPPAQVA
FalsePositive	AFQ55937	763	770	0.0849	-1.07109	NAPPRVSI
FalsePositive	QEG13936	770	777	0.0849	-1.07109	NGPYGINP
FalsePositive	ABC84488	774	781	0.0849	-1.07109	IPYVGITN
FalsePositive	YP_009259673	794	801	0.0849	-1.07109	IRVVSENV
FalsePositive	ACD78142	809	816	0.0849	-1.07109	AASLNDLG
FalsePositive	AJC11328	827	834	0.0849	-1.07109	IRSQAYIL
FalsePositive	AAQ73077	828	835	0.0849	-1.07109	PYKNKANV
FalsePositive	AAR38843	848	855	0.0849	-1.07109	VDASSNRT
FalsePositive	AGC54439	858	865	0.0849	-1.07109	VSHGAFGQ
FalsePositive	AIM41611	872	879	0.0849	-1.07109	SITPLIAV
FalsePositive	APT69843	909	916	0.0849	-1.07109	GCTSGVYY
FalsePositive	AGA12362	935	942	0.0849	-1.07109	NCNTGIYY
FalsePositive	ABM54537	993	1000	0.0849	-1.07109	RCNHGVIG
FalsePositive	AAQ02679	1013	1020	0.0849	-1.07109	NGLVAFSD
FalsePositive	NP_041009	1191	1198	0.0849	-1.07109	APFYAVES
FalsePositive	ABF51199	1193	1200	0.0849	-1.07109	SEARRIKS
FalsePositive	ACK37380	1209	1216	0.0849	-1.07109	IQFRSKHR
FalsePositive	AFR77805	1214	1221	0.0849	-1.07109	AMEKRINN
FalsePositive	AFK64751	1247	1254	0.0849	-1.07109	SLATGIVA
FalsePositive	AFK66746	1342	1349	0.0849	-1.07109	FKTENNTL
FalsePositive	ACK37405	1346	1353	0.0849	-1.07109	QGKLNVPK
FalsePositive	ACK37426	1367	1374	0.0849	-1.07109	PLICGKAV
FalsePositive	ACK37404	1392	1399	0.0849	-1.07109	AQVYNLML
FalsePositive	APT69826	1403	1410	0.0849	-1.07109	VHTNLNAI
FalsePositive	AVK51671	1468	1475	0.0849	-1.07109	TELRLERN
FalsePositive	APU51954	1494	1501	0.0849	-1.07109	HISRAFVT
FalsePositive	ANJ61585	1594	1601	0.0849	-1.07109	TIYINDVG
FalsePositive	CAA63480	1598	1605	0.0849	-1.07109	HAKPGSTI
FalsePositive	ACK37367	1743	1750	0.0849	-1.07109	NDPRLEVN
FalsePositive	ACK37404	1758	1765	0.0849	-1.07109	SKYKGNNK
FalsePositive	NP_041009	1830	1837	0.0849	-1.07109	DITTSAGF
FalsePositive	ACK37412	1863	1870	0.0849	-1.07109	RKPEKIRE
FalsePositive	AUF49661	2093	2100	0.0849	-1.07109	NEINWDNA
FalsePositive	AJC11328	2094	2101	0.0849	-1.07109	VNWENATF
FalsePositive	ABF51193	2121	2128	0.0849	-1.07109	VYKQFVER
FalsePositive	AII80504	62	69	0.0852	-1.06956	TETAAPLK
FalsePositive	YP_009246449	80	87	0.0852	-1.06956	DRVQQLVL
FalsePositive	ABO69378	80	87	0.0852	-1.06956	DRVQQITM
FalsePositive	ABF51198	179	186	0.0852	-1.06956	VQCNSSKF
FalsePositive	ALB72985	195	202	0.0852	-1.06956	VLLEYVIG
FalsePositive	YP_009344963	211	218	0.0852	-1.06956	KTQPGENG
FalsePositive	ACK37430	215	222	0.0852	-1.06956	KTHPGEQG
FalsePositive	AAD02132	220	227	0.0852	-1.06956	VARQFTVE
FalsePositive	APT69822	230	237	0.0852	-1.06956	DRNQPDED
FalsePositive	YP_009246449	242	249	0.0852	-1.06956	NLRTNNTA
FalsePositive	BAG70422	297	304	0.0852	-1.06956	PLTVNAAA
FalsePositive	AAQ02683	303	310	0.0852	-1.06956	VQLDAVKD
FalsePositive	ACT89355	322	329	0.0852	-1.06956	SGARNTSR
FalsePositive	AHL27172	360	367	0.0852	-1.06956	DVTPALRI
FalsePositive	YP_009344963	383	390	0.0852	-1.06956	NIPLNVQT
FalsePositive	APZ85758	421	428	0.0852	-1.06956	PGRSSVLK
FalsePositive	AAX47044	504	511	0.0852	-1.06956	THYRLVDQ
FalsePositive	ADW78250	515	522	0.0852	-1.06956	IPPEFPST
FalsePositive	YP_009259673	538	545	0.0852	-1.06956	AMAAAQKN
FalsePositive	ABM54525	569	576	0.0852	-1.06956	ISQKAIPQ
FalsePositive	AEO51785	572	579	0.0852	-1.06956	ISQTAIPQ
FalsePositive	ACK37406	574	581	0.0852	-1.06956	KYTEAVLN
FalsePositive	ACK37429	591	598	0.0852	-1.06956	NIKESHPA
FalsePositive	AWW21317	597	604	0.0852	-1.06956	ASSNTEPE
FalsePositive	ALB72935	603	610	0.0852	-1.06956	GRVPSLQA
FalsePositive	AFR77804	683	690	0.0852	-1.06956	VQKRRKLE
FalsePositive	ABK41188	694	701	0.0852	-1.06956	PSTRLDQD
FalsePositive	AUO29155	720	727	0.0852	-1.06956	PVPTSVDD
FalsePositive	AHE93351	720	727	0.0852	-1.06956	PVPKSVDD
FalsePositive	AVK51671	725	732	0.0852	-1.06956	PSVIADVE
FalsePositive	AMB19798	789	796	0.0852	-1.06956	AWIPRPPR
FalsePositive	ACX85864	789	796	0.0852	-1.06956	ARVPLKTD
FalsePositive	AFQ55937	796	803	0.0852	-1.06956	AGASNKYG
FalsePositive	AFV92903	798	805	0.0852	-1.06956	AGAFNKYG
FalsePositive	ADK22846	798	805	0.0852	-1.06956	AGATNKYG
FalsePositive	ACK37403	800	807	0.0852	-1.06956	TERQKHEV
FalsePositive	ACK37412	845	852	0.0852	-1.06956	PDTQIKIR
FalsePositive	AMB19798	860	867	0.0852	-1.06956	TILLALSS
FalsePositive	ABM54523	905	912	0.0852	-1.06956	EDLENAVS
FalsePositive	ACK37380	969	976	0.0852	-1.06956	HGPIGLLT
FalsePositive	AAW30682	969	976	0.0852	-1.06956	AGIALPGD
FalsePositive	ABL61316	989	996	0.0852	-1.06956	NGVVAFTD
FalsePositive	AAQ02678	1025	1032	0.0852	-1.06956	AHEEEAME
FalsePositive	ABM54518	1057	1064	0.0852	-1.06956	SEITSLVT
FalsePositive	ABF51200	1092	1099	0.0852	-1.06956	GWLQLTYI
FalsePositive	AVQ54963	1097	1104	0.0852	-1.06956	VKTASILG
FalsePositive	ABV60433	1270	1277	0.0852	-1.06956	ARSIAERE
FalsePositive	YP_001552411	1311	1318	0.0852	-1.06956	AIDRRFYL
FalsePositive	YP_009259673	1416	1423	0.0852	-1.06956	IREYNNRS
FalsePositive	AAR38846	1418	1425	0.0852	-1.06956	IRECNNRS
FalsePositive	AOS88561	1485	1492	0.0852	-1.06956	CRDQSWII
FalsePositive	AKE33312	1552	1559	0.0852	-1.06956	AFEFAVAI
FalsePositive	ABV25903	1622	1629	0.0852	-1.06956	NEKFRDIT
FalsePositive	ABF51204	1628	1635	0.0852	-1.06956	IIGVGDVV
FalsePositive	APT68346	1636	1643	0.0852	-1.06956	NEKSRDIT
FalsePositive	AJC11325	1638	1645	0.0852	-1.06956	ISAASDAT
FalsePositive	ARU09500	1639	1646	0.0852	-1.06956	ISAVSDAT
FalsePositive	APT68349	1650	1657	0.0852	-1.06956	ISATSDAT
FalsePositive	AJO54282	1660	1667	0.0852	-1.06956	IVNTGNVI
FalsePositive	AEL31290	1733	1740	0.0852	-1.06956	PAALSNGD
FalsePositive	ABF51201	1772	1779	0.0852	-1.06956	KISENMLV
FalsePositive	AEL31290	1783	1790	0.0852	-1.06956	INPQPLTM
FalsePositive	ABF51204	1790	1797	0.0852	-1.06956	TSSVSLEE
FalsePositive	ACK37415	1868	1875	0.0852	-1.06956	VIEASSIN
FalsePositive	ACK37405	1894	1901	0.0852	-1.06956	SCFHKNPG
FalsePositive	BAW98046	1912	1919	0.0852	-1.06956	HTNPGTIS
FalsePositive	ABO69371	1943	1950	0.0852	-1.06956	QALEKVLN
FalsePositive	AYW17098	2075	2082	0.0852	-1.06956	GKYYGLLM
FalsePositive	AIA21703	2132	2139	0.0852	-1.06956	GKEEYENF
FalsePositive	AVI00675	15	22	0.0854	-1.06854	NAINANNG
FalsePositive	AJC11325	45	52	0.0854	-1.06854	DFTQDPTR
FalsePositive	AQX83064	62	69	0.0854	-1.06854	TEVAAPLK
FalsePositive	ABM54538	113	120	0.0854	-1.06854	DNEANPVD
FalsePositive	ACT89356	136	143	0.0854	-1.06854	DSKEWKND
FalsePositive	ADK22846	138	145	0.0854	-1.06854	VEWQSSSR
FalsePositive	AAV27300	160	167	0.0854	-1.06854	IFGENMYY
FalsePositive	YP_009353025	197	204	0.0854	-1.06854	PEHQLGTQ
FalsePositive	AAX47033	203	210	0.0854	-1.06854	GRPTGQAF
FalsePositive	AGU38786	209	216	0.0854	-1.06854	TFPASELT
FalsePositive	AUF49648	214	221	0.0854	-1.06854	GLSKGESP
FalsePositive	ABF51203	232	239	0.0854	-1.06854	TSYQPSDD
FalsePositive	ACK37411	234	241	0.0854	-1.06854	PAKDAIYS
FalsePositive	ALB72972	277	284	0.0854	-1.06854	IIHSNFGL
FalsePositive	ALL26332	290	297	0.0854	-1.06854	ARHNNWGV
FalsePositive	APT69826	324	331	0.0854	-1.06854	ARQSNKVQ
FalsePositive	BAW98045	372	379	0.0854	-1.06854	NVADAEGV
FalsePositive	AJD80555	386	393	0.0854	-1.06854	NNVQDTTD
FalsePositive	AAR38845	387	394	0.0854	-1.06854	TPMERLRI
FalsePositive	ACK37427	392	399	0.0854	-1.06854	AKNINMYT
FalsePositive	AFK66746	404	411	0.0854	-1.06854	AEGSNLSK
FalsePositive	CAV31568	411	418	0.0854	-1.06854	QLQASPSS
FalsePositive	AAX47034	415	422	0.0854	-1.06854	SFQLSPGS
FalsePositive	ACT31466	416	423	0.0854	-1.06854	ASDLNNPI
FalsePositive	AMN38451	430	437	0.0854	-1.06854	AIDPRLSH
FalsePositive	ABF51184	437	444	0.0854	-1.06854	AGSLRLSF
FalsePositive	ABO69370	520	527	0.0854	-1.06854	CWYQTNLV
FalsePositive	ACK37426	529	536	0.0854	-1.06854	TAPDAPTT
FalsePositive	ACK37427	560	567	0.0854	-1.06854	HKQSGPIA
FalsePositive	AAR38843	571	578	0.0854	-1.06854	IIEGAVAQ
FalsePositive	AEJ54592	582	589	0.0854	-1.06854	RVLNRPIT
FalsePositive	ACZ67658	609	616	0.0854	-1.06854	IGASSNAT
FalsePositive	AAQ73076	684	691	0.0854	-1.06854	VITSAQVT
FalsePositive	ACK37376	700	707	0.0854	-1.06854	ATVAALGR
FalsePositive	AIE89768	701	708	0.0854	-1.06854	ATERNGKT
FalsePositive	BAA00426	726	733	0.0854	-1.06854	VRNQCDQI
FalsePositive	ABF51197	729	736	0.0854	-1.06854	PIKREDYT
FalsePositive	AFK66746	763	770	0.0854	-1.06854	GTTYGVLG
FalsePositive	APT69826	776	783	0.0854	-1.06854	RTPNNNSG
FalsePositive	AOG61490	787	794	0.0854	-1.06854	VNKSSPHQ
FalsePositive	CAA59341	793	800	0.0854	-1.06854	VNKETPTK
FalsePositive	AIE89767	804	811	0.0854	-1.06854	ASGKNITV
FalsePositive	AQZ26621	829	836	0.0854	-1.06854	IRSQSYLL
FalsePositive	AJB44634	832	839	0.0854	-1.06854	TGAFGQQS
FalsePositive	APT69823	838	845	0.0854	-1.06854	TAGPGDQY
FalsePositive	AGC03214	843	850	0.0854	-1.06854	ATVNTVTT
FalsePositive	AAD02132	848	855	0.0854	-1.06854	NTTGAFGQ
FalsePositive	AFY09605	851	858	0.0854	-1.06854	TGAYGQQS
FalsePositive	ANN02908	904	911	0.0854	-1.06854	SCRTGVYY
FalsePositive	ACT31465	916	923	0.0854	-1.06854	DMNNAVNI
FalsePositive	ACI23463	931	938	0.0854	-1.06854	EVQENEYY
FalsePositive	AFV92903	933	940	0.0854	-1.06854	SCRCGVYY
FalsePositive	AIM41612	942	949	0.0854	-1.06854	SCRAGVYY
FalsePositive	AHK24837	947	954	0.0854	-1.06854	SRFQAGVM
FalsePositive	AHK24838	996	1003	0.0854	-1.06854	GFTANIKD
FalsePositive	ACU00185	1000	1007	0.0854	-1.06854	GFTSNIKD
FalsePositive	APR72754	1020	1027	0.0854	-1.06854	CEQVNLLK
FalsePositive	AKL88020	1021	1028	0.0854	-1.06854	CEQINLLK
FalsePositive	ANZ02994	1030	1037	0.0854	-1.06854	IGQDSILE
FalsePositive	APX43287	1046	1053	0.0854	-1.06854	VRIISALV
FalsePositive	ABM54537	1048	1055	0.0854	-1.06854	QIGEKVSE
FalsePositive	AUF49639	1116	1123	0.0854	-1.06854	KGMEWIAT
FalsePositive	ACK37391	1163	1170	0.0854	-1.06854	IKHEVDTL
FalsePositive	ACK37374	1163	1170	0.0854	-1.06854	IKHEIDTL
FalsePositive	ACU00187	1184	1191	0.0854	-1.06854	PLYASDAK
FalsePositive	YP_009246449	1208	1215	0.0854	-1.06854	AKRVRDLQ
FalsePositive	ABF51184	1245	1252	0.0854	-1.06854	ADNYNSSV
FalsePositive	ACK37399	1281	1288	0.0854	-1.06854	QMVSSVAF
FalsePositive	AIA21703	1334	1341	0.0854	-1.06854	VSEQYKNH
FalsePositive	YP_009028564	1351	1358	0.0854	-1.06854	YQQNGKLN
FalsePositive	ACT89355	1401	1408	0.0854	-1.06854	SKNRKELT
FalsePositive	YP_009028564	1495	1502	0.0854	-1.06854	TTFVSVAG
FalsePositive	CRL46950	1495	1502	0.0854	-1.06854	TTFISVAG
FalsePositive	APT69840	1552	1559	0.0854	-1.06854	KEVQVDGI
FalsePositive	ACK37391	1555	1562	0.0854	-1.06854	KEVQIDGI
FalsePositive	APW91090	1584	1591	0.0854	-1.06854	TILMNEQE
FalsePositive	AGA18494	1627	1634	0.0854	-1.06854	NNEVNLEI
FalsePositive	AFK64752	1628	1635	0.0854	-1.06854	NKKFRDIT
FalsePositive	APT69822	1684	1691	0.0854	-1.06854	VNRCSVKD
FalsePositive	AAR38846	1728	1735	0.0854	-1.06854	GEIQWMKP
FalsePositive	ACU00186	1765	1772	0.0854	-1.06854	AAQLSVLN
FalsePositive	ACK37407	1787	1794	0.0854	-1.06854	GNVEVDIT
FalsePositive	AHK24836	1787	1794	0.0854	-1.06854	GNVETDIT
FalsePositive	ABO69380	1787	1794	0.0854	-1.06854	GNVEIDIT
FalsePositive	AJC11328	1985	1992	0.0854	-1.06854	YGDEAVSL
FalsePositive	ANJ61575	2074	2081	0.0854	-1.06854	GKQYGLAM
FalsePositive	AOG61490	136	143	0.0856	-1.06753	ESVQWEKS
FalsePositive	ALB72972	179	186	0.0856	-1.06753	AQCNASKF
FalsePositive	ACT89356	202	209	0.0856	-1.06753	AYIGSENV
FalsePositive	AOG61490	208	215	0.0856	-1.06753	TTFPATEL
FalsePositive	ACK37389	297	304	0.0856	-1.06753	CELLADSK
FalsePositive	AVM86033	382	389	0.0856	-1.06753	VVPVNNIA
FalsePositive	ACK37412	389	396	0.0856	-1.06753	VQGNKNSV
FalsePositive	CAD67522	399	406	0.0856	-1.06753	SQHRNTMD
FalsePositive	AJD80555	410	417	0.0856	-1.06753	QQVFGLRL
FalsePositive	AUN27640	482	489	0.0856	-1.06753	FGLQSSVK
FalsePositive	ABA43708	557	564	0.0856	-1.06753	ILPEQAAT
FalsePositive	AEE01039	565	572	0.0856	-1.06753	GLISNALT
FalsePositive	AAR38845	579	586	0.0856	-1.06753	NTTKAITS
FalsePositive	AEO51782	581	588	0.0856	-1.06753	DIIQQVAS
FalsePositive	AAL69631	586	593	0.0856	-1.06753	GTVPALNA
FalsePositive	ABF51202	587	594	0.0856	-1.06753	VPNINPSN
FalsePositive	AFO64932	591	598	0.0856	-1.06753	RPTNSESI
FalsePositive	AEJ54592	595	602	0.0856	-1.06753	ADTQVSQH
FalsePositive	ABO69381	629	636	0.0856	-1.06753	GTETSLES
FalsePositive	ACK37430	645	652	0.0856	-1.06753	VEIRNKRP
FalsePositive	AAV27300	648	655	0.0856	-1.06753	CIHISTIT
FalsePositive	ACK37431	648	655	0.0856	-1.06753	CIHTSTIT
FalsePositive	AKA64452	651	658	0.0856	-1.06753	VQLRAKLY
FalsePositive	AZL49233	693	700	0.0856	-1.06753	GSSNNTYA
FalsePositive	ACK37418	706	713	0.0856	-1.06753	AQYSNTLT
FalsePositive	ACR14890	711	718	0.0856	-1.06753	ATEWNTAS
FalsePositive	AFR46521	738	745	0.0856	-1.06753	PGAPLPLK
FalsePositive	AAR38844	747	754	0.0856	-1.06753	PPQVSVPF
FalsePositive	AAQ73081	748	755	0.0856	-1.06753	SPRMSIPF
FalsePositive	ACK37389	792	799	0.0856	-1.06753	VVTNKQLH
FalsePositive	ABM54551	803	810	0.0856	-1.06753	TADSGDTF
FalsePositive	ASW23000	804	811	0.0856	-1.06753	THKFSPNY
FalsePositive	AVM86033	827	834	0.0856	-1.06753	IKSSNVNF
FalsePositive	AYW17098	828	835	0.0856	-1.06753	ANYKGKES
FalsePositive	ABF19105	852	859	0.0856	-1.06753	YGHQSGAV
FalsePositive	AUF49668	905	912	0.0856	-1.06753	ARCQCATG
FalsePositive	AFQ55937	966	973	0.0856	-1.06753	ARYQSHML
FalsePositive	ACT89356	1016	1023	0.0856	-1.06753	GFVDNIKD
FalsePositive	AEO51787	1053	1060	0.0856	-1.06753	SEKVAEIS
FalsePositive	APA31999	1094	1101	0.0856	-1.06753	AKTAAILG
FalsePositive	NP_758520	1152	1159	0.0856	-1.06753	PTTEQQET
FalsePositive	ACK37380	1233	1240	0.0856	-1.06753	SLTTSLIG
FalsePositive	AMB19798	1237	1244	0.0856	-1.06753	NQQEVVIM
FalsePositive	AAZ73343	1343	1350	0.0856	-1.06753	YKRNGTTL
FalsePositive	ABF51206	1362	1369	0.0856	-1.06753	PFVCGKAV
FalsePositive	ABF51190	1363	1370	0.0856	-1.06753	PFVCGKAF
FalsePositive	ABM54523	1434	1441	0.0856	-1.06753	TIIINERN
FalsePositive	AKL88020	1439	1446	0.0856	-1.06753	VTPETPPP
FalsePositive	AOL02449	1445	1452	0.0856	-1.06753	CEENNWIV
FalsePositive	AOG61490	1445	1452	0.0856	-1.06753	VATETPPP
FalsePositive	AHK24837	1586	1593	0.0856	-1.06753	INGQKVQI
FalsePositive	ACK37415	1601	1608	0.0856	-1.06753	PETEDDYP
FalsePositive	ABF51182	1634	1641	0.0856	-1.06753	EDPEGAEG
FalsePositive	QEG13939	1666	1673	0.0856	-1.06753	VTNYGFLN
FalsePositive	APT69827	1842	1849	0.0856	-1.06753	IKKKSILN
FalsePositive	ABO69372	1857	1864	0.0856	-1.06753	RKREKISA
FalsePositive	AFS30772	1858	1865	0.0856	-1.06753	AIEAASIN
FalsePositive	AFV25598	1986	1993	0.0856	-1.06753	GFTNKETN
FalsePositive	AHB78922	2006	2013	0.0856	-1.06753	VYRNKAYC
FalsePositive	YP_003358790	2077	2084	0.0856	-1.06753	SATFNNVT
FalsePositive	ABO69381	2142	2149	0.0856	-1.06753	GEKEYDKF
FalsePositive	AFK79845	3	10	0.0859	-1.06601	AQVSKQSV
FalsePositive	ABM53474	17	24	0.0859	-1.06601	ISASGSSV
FalsePositive	AEL31291	19	26	0.0859	-1.06601	ANSGSIVK
FalsePositive	ACK37418	39	46	0.0859	-1.06601	SSSAGQSL
FalsePositive	AEI99574	51	58	0.0859	-1.06601	DRFANPVK
FalsePositive	AUN27640	84	91	0.0859	-1.06601	QLTIGNSA
FalsePositive	ACD78142	84	91	0.0859	-1.06601	QLTLGNSA
FalsePositive	AAQ73083	199	206	0.0859	-1.06601	AEMGGSVI
FalsePositive	BAD95475	202	209	0.0859	-1.06601	ARSSAETN
FalsePositive	AEL31293	223	230	0.0859	-1.06601	IRDQGRDN
FalsePositive	ALB72971	235	242	0.0859	-1.06601	ILDSGVPL
FalsePositive	AJC11328	235	242	0.0859	-1.06601	ILDMGVPL
FalsePositive	APS85801	236	243	0.0859	-1.06601	ILDAGVPL
FalsePositive	AAV41051	291	298	0.0859	-1.06601	PLAYNEGA
FalsePositive	AAD19342	300	307	0.0859	-1.06601	ASQGGSTY
FalsePositive	AGT57426	372	379	0.0859	-1.06601	NVEGSSGV
FalsePositive	AUD08542	383	390	0.0859	-1.06601	VVPVNNVK
FalsePositive	YP_009259673	397	404	0.0859	-1.06601	VQNEVDSL
FalsePositive	ABM21516	408	415	0.0859	-1.06601	YRVQLQAA
FalsePositive	ABM54530	411	418	0.0859	-1.06601	TTSANLEN
FalsePositive	ABF51193	413	420	0.0859	-1.06601	PAQQVFAI
FalsePositive	AKA64452	420	427	0.0859	-1.06601	YYSQWSGS
FalsePositive	ACK37379	470	477	0.0859	-1.06601	PPGIGEPQ
FalsePositive	ACK37384	472	479	0.0859	-1.06601	PISRKEAM
FalsePositive	AMD82094	493	500	0.0859	-1.06601	VARASNYY
FalsePositive	ABF51203	501	508	0.0859	-1.06601	SHFRNTTP
FalsePositive	APT69810	527	534	0.0859	-1.06601	APPNTPPT
FalsePositive	ACU00187	647	654	0.0859	-1.06601	GCVHSSTI
FalsePositive	YP_009259673	647	654	0.0859	-1.06601	AALVGKVH
FalsePositive	AAQ73094	650	657	0.0859	-1.06601	GEGPGDQY
FalsePositive	ABF51198	661	668	0.0859	-1.06601	YDTIGVGF
FalsePositive	BAA00516	675	682	0.0859	-1.06601	PTRRASKL
FalsePositive	AFQ55916	705	712	0.0859	-1.06601	PEDQDSYQ
FalsePositive	APR72754	719	726	0.0859	-1.06601	PVPTSVND
FalsePositive	AJB44634	753	760	0.0859	-1.06601	GDTGGANY
FalsePositive	AFK79845	768	775	0.0859	-1.06601	IRALNNTD
FalsePositive	ABF51186	768	775	0.0859	-1.06601	DGYDGDSA
FalsePositive	AAQ73090	789	796	0.0859	-1.06601	VRHVNEQS
FalsePositive	ACR14890	815	822	0.0859	-1.06601	NYNRKVSD
FalsePositive	ABF19105	840	847	0.0859	-1.06601	TAERASLI
FalsePositive	AZL49233	842	849	0.0859	-1.06601	SAIIGNRD
FalsePositive	ACK37413	843	850	0.0859	-1.06601	AIKPRTSL
FalsePositive	AFV83532	844	851	0.0859	-1.06601	ADINTVPT
FalsePositive	AAQ73077	844	851	0.0859	-1.06601	TARTSLND
FalsePositive	ABA43708	856	863	0.0859	-1.06601	KTMPNDIN
FalsePositive	AKA64452	996	1003	0.0859	-1.06601	AFGAGFTE
FalsePositive	ACK37380	1011	1018	0.0859	-1.06601	AFGTGFTE
FalsePositive	ACK37368	1012	1019	0.0859	-1.06601	AFGSGFTE
FalsePositive	BAW35415	1020	1027	0.0859	-1.06601	AFGVGFTE
FalsePositive	ACK37418	1022	1029	0.0859	-1.06601	NDKIAELQ
FalsePositive	AEK98137	1024	1031	0.0859	-1.06601	AFGMGFTE
FalsePositive	AKA64452	1119	1126	0.0859	-1.06601	ILPELQER
FalsePositive	AUD08520	1199	1206	0.0859	-1.06601	MLFNNVRW
FalsePositive	QEG13928	1310	1317	0.0859	-1.06601	ASLEEKGT
FalsePositive	BAK57453	1370	1377	0.0859	-1.06601	SMPMSVKS
FalsePositive	AQM32742	1389	1396	0.0859	-1.06601	GAYSGAPR
FalsePositive	AJD77371	1426	1433	0.0859	-1.06601	NSRSAIGS
FalsePositive	AGA37370	1468	1475	0.0859	-1.06601	VDSEEIRQ
FalsePositive	ACI23463	1536	1543	0.0859	-1.06601	VQGPAFEF
FalsePositive	YP_009028564	1539	1546	0.0859	-1.06601	PNFEFAVS
FalsePositive	ACK37378	1554	1561	0.0859	-1.06601	ADPGKIIQ
FalsePositive	AUF49661	1585	1592	0.0859	-1.06601	HSYPGKTI
FalsePositive	ASZ70601	1590	1597	0.0859	-1.06601	FIPESIEE
FalsePositive	AQX83061	1640	1647	0.0859	-1.06601	ETINGASD
FalsePositive	AVM86034	1653	1660	0.0859	-1.06601	INTNKFPN
FalsePositive	AFK79845	1699	1706	0.0859	-1.06601	INTPSKTK
FalsePositive	ABO69371	1792	1799	0.0859	-1.06601	SLEECVYG
FalsePositive	ACK37417	1812	1819	0.0859	-1.06601	DIPTGELS
FalsePositive	AAL69631	1833	1840	0.0859	-1.06601	GLEPLDLS
FalsePositive	AVI00675	1834	1841	0.0859	-1.06601	VKLQEMLD
FalsePositive	AGV98962	1940	1947	0.0859	-1.06601	AVGCSPDV
FalsePositive	APT69822	2036	2043	0.0859	-1.06601	DKSEKFEK
FalsePositive	ASW23000	2048	2055	0.0859	-1.06601	TDINWENL
FalsePositive	ACK37399	2126	2133	0.0859	-1.06601	VYKQFEHK
FalsePositive	ALB73001	2165	2172	0.0859	-1.06601	GEKEYEEF
FalsePositive	AEL31290	19	26	0.0861	-1.065	ANNGSVIK
FalsePositive	AKA64451	48	55	0.0861	-1.065	QDPEKFTK
FalsePositive	AFK79845	82	89	0.0861	-1.065	QITIGSST
FalsePositive	ADK22846	112	119	0.0861	-1.065	NSADANPV
FalsePositive	AVI00675	134	141	0.0861	-1.065	ASVDWDGN
FalsePositive	BAD95475	137	144	0.0861	-1.065	AKLWANNS
FalsePositive	AQM32742	171	178	0.0861	-1.065	APLNSEFG
FalsePositive	ACK37372	228	235	0.0861	-1.065	INRERNDR
FalsePositive	AGW83680	233	240	0.0861	-1.065	TTTTSPKR
FalsePositive	AFQ55937	251	258	0.0861	-1.065	GVMAGNAT
FalsePositive	ACK37427	298	305	0.0861	-1.065	CRLNSMGG
FalsePositive	ADK22846	333	340	0.0861	-1.065	AQTNPVLQ
FalsePositive	AAR38847	353	360	0.0861	-1.065	SPTPSIHI
FalsePositive	ASW23000	371	378	0.0861	-1.065	NLIHLAQV
FalsePositive	BAA00168	392	399	0.0861	-1.065	TNVGNISM
FalsePositive	AHK24838	402	409	0.0861	-1.065	ASKTADQE
FalsePositive	AUD09263	414	421	0.0861	-1.065	DAAHSDTP
FalsePositive	ABM54539	430	437	0.0861	-1.065	ASDRRLSH
FalsePositive	YP_009353025	451	458	0.0861	-1.065	AGGSAPSS
FalsePositive	ALU66466	466	473	0.0861	-1.065	GPKPANRE
FalsePositive	AFY09605	474	481	0.0861	-1.065	TRSEAMLG
FalsePositive	NP_758520	493	500	0.0861	-1.065	VNRANNYY
FalsePositive	AFR11453	507	514	0.0861	-1.065	RMVHKDPY
FalsePositive	APZ85756	531	538	0.0861	-1.065	IVPPSTPA
FalsePositive	ABF51191	576	583	0.0861	-1.065	VLNEVLVV
FalsePositive	ANB50105	580	587	0.0861	-1.065	QVNRSLTA
FalsePositive	AAX47040	604	611	0.0861	-1.065	HTSQVQPS
FalsePositive	AAQ73092	605	612	0.0861	-1.065	TGHTAQVT
FalsePositive	YP_001552411	618	625	0.0861	-1.065	YVINSNTN
FalsePositive	ASW20957	630	637	0.0861	-1.065	QAIPSDVM
FalsePositive	AGP03470	648	655	0.0861	-1.065	YEAKGNPE
FalsePositive	AEL31291	649	656	0.0861	-1.065	SGFQKWSI
FalsePositive	AHK24837	655	662	0.0861	-1.065	TGIENHKV
FalsePositive	AKD28015	663	670	0.0861	-1.065	STRQVAQL
FalsePositive	AKQ44189	675	682	0.0861	-1.065	TYLRLDGE
FalsePositive	AFQ55916	681	688	0.0861	-1.065	VKDGSAST
FalsePositive	AOG61490	695	702	0.0861	-1.065	QLEQDMPV
FalsePositive	ANZ02994	756	763	0.0861	-1.065	DGYPSFGR
FalsePositive	ABO69372	768	775	0.0861	-1.065	DGDQHDSV
FalsePositive	ANZ79243	788	795	0.0861	-1.065	VVNEHQPV
FalsePositive	AAQ02683	792	799	0.0861	-1.065	PFNQIDAG
FalsePositive	ABU41835	806	813	0.0861	-1.065	DTYYGLVS
FalsePositive	AHJ14762	830	837	0.0861	-1.065	ARNVNFDV
FalsePositive	AVQ54967	842	849	0.0861	-1.065	NYKGSEIK
FalsePositive	AOG61490	853	860	0.0861	-1.065	VTRGAFGQ
FalsePositive	AVI00675	866	873	0.0861	-1.065	HLTQPNEN
FalsePositive	AAL69631	875	882	0.0861	-1.065	INYHLATT
FalsePositive	ABM54549	878	885	0.0861	-1.065	AVENINTF
FalsePositive	ACK37403	889	896	0.0861	-1.065	NLNDSVSI
FalsePositive	APT69822	913	920	0.0861	-1.065	EIQESDYY
FalsePositive	APR72754	1013	1020	0.0861	-1.065	SGFTNQIC
FalsePositive	AAQ73097	1019	1026	0.0861	-1.065	SGFSNQIC
FalsePositive	ABO69374	1033	1040	0.0861	-1.065	NKINSKMV
FalsePositive	BAW35418	1162	1169	0.0861	-1.065	VIENQVST
FalsePositive	ACV51798	1324	1331	0.0861	-1.065	YNTNNLLN
FalsePositive	AVI00675	1391	1398	0.0861	-1.065	AVVEQLRA
FalsePositive	AKA64452	1421	1428	0.0861	-1.065	RISVGPET
FalsePositive	YP_003358790	1426	1433	0.0861	-1.065	PPVHKDLK
FalsePositive	AHK24839	1446	1453	0.0861	-1.065	STVERDFN
FalsePositive	YP_001715611	1473	1480	0.0861	-1.065	PVTECQTE
FalsePositive	ANQ47258	1480	1487	0.0861	-1.065	IVPETPTN
FalsePositive	YP_001715611	1482	1489	0.0861	-1.065	HLSRALTI
FalsePositive	ABF51190	1525	1532	0.0861	-1.065	ITTENGKF
FalsePositive	ACK37404	1532	1539	0.0861	-1.065	IVTTSNGK
FalsePositive	AFO83469	1595	1602	0.0861	-1.065	RNDQKVGV
FalsePositive	ASW20957	1613	1620	0.0861	-1.065	GGKEVEIL
FalsePositive	AAF81252	1740	1747	0.0861	-1.065	INVPSKTK
FalsePositive	ACK37423	1795	1802	0.0861	-1.065	FGIEGLEA
FalsePositive	ABO69381	1809	1816	0.0861	-1.065	PTRELSLK
FalsePositive	AFA50500	1822	1829	0.0861	-1.065	NTSQMNME
FalsePositive	AAR38846	1926	1933	0.0861	-1.065	HANPGTIT
FalsePositive	CAA59341	1935	1942	0.0861	-1.065	IVTGSASG
FalsePositive	ACK37369	2040	2047	0.0861	-1.065	GEQYGLKM
FalsePositive	NP_041009	2052	2059	0.0861	-1.065	YPYELDPQ
FalsePositive	AEE01039	2133	2140	0.0861	-1.065	GKKEYEEF
FalsePositive	ABK41188	15	22	0.0864	-1.06349	TGLRASGR
FalsePositive	AFS30772	16	23	0.0864	-1.06349	GVTASNGS
FalsePositive	AVM86033	140	147	0.0864	-1.06349	WEKNSAGW
FalsePositive	AAR38848	195	202	0.0864	-1.06349	ALPEHVVA
FalsePositive	ALC74273	213	220	0.0864	-1.06349	SYINANPG
FalsePositive	AFR11453	240	247	0.0864	-1.06349	NAGMGIGV
FalsePositive	ACK37410	293	300	0.0864	-1.06349	IIPISPLK
FalsePositive	ACK37404	293	300	0.0864	-1.06349	IIPVSPLK
FalsePositive	APR72754	298	305	0.0864	-1.06349	DYVTGASS
FalsePositive	ABF51200	299	306	0.0864	-1.06349	PLEVAQGS
FalsePositive	ALM88626	299	306	0.0864	-1.06349	DYVAGASS
FalsePositive	AUO29155	299	306	0.0864	-1.06349	DYVSGASS
FalsePositive	AAQ03189	350	357	0.0864	-1.06349	GSYQYLTA
FalsePositive	ABM54521	364	371	0.0864	-1.06349	ALPNFDVT
FalsePositive	AAX47038	367	374	0.0864	-1.06349	PGEVSNLM
FalsePositive	AFV83532	384	391	0.0864	-1.06349	PINNLAGN
FalsePositive	ACK37377	385	392	0.0864	-1.06349	NNTETNGV
FalsePositive	ATZ76015	387	394	0.0864	-1.06349	VNNVGNNV
FalsePositive	ABF51194	404	411	0.0864	-1.06349	VQLTSQVN
FalsePositive	QEG13935	414	421	0.0864	-1.06349	TLAGNISR
FalsePositive	AAQ02675	431	438	0.0864	-1.06349	ANPRLSYT
FalsePositive	AUN27642	465	472	0.0864	-1.06349	YSPPGANA
FalsePositive	BAA00516	477	484	0.0864	-1.06349	PGAKAPES
FalsePositive	ABF51191	558	565	0.0864	-1.06349	HMQKGIIA
FalsePositive	AAP37265	572	579	0.0864	-1.06349	IEQKALSQ
FalsePositive	ATZ76015	602	609	0.0864	-1.06349	PLLDAAET
FalsePositive	ABV25904	652	659	0.0864	-1.06349	AALVGMAT
FalsePositive	AAZ73345	831	838	0.0864	-1.06349	CSNRASLT
FalsePositive	AAR38843	852	859	0.0864	-1.06349	SNRTNITT
FalsePositive	AOX15247	853	860	0.0864	-1.06349	SSHGGDRR
FalsePositive	ACX85863	866	873	0.0864	-1.06349	GLTPLPEK
FalsePositive	AUD09265	900	907	0.0864	-1.06349	ATKEDLQN
FalsePositive	ABM54551	914	921	0.0864	-1.06349	NNAVSVLW
FalsePositive	YP_009028564	977	984	0.0864	-1.06349	DGLVGFAD
FalsePositive	ACK37426	1018	1025	0.0864	-1.06349	IKEQVSNI
FalsePositive	CAJ29003	1050	1057	0.0864	-1.06349	GDRISELT
FalsePositive	ABO69371	1052	1059	0.0864	-1.06349	VVRNSSDP
FalsePositive	AJO54281	1155	1162	0.0864	-1.06349	QAQQQLII
FalsePositive	ARC95293	1162	1169	0.0864	-1.06349	GNVQYLAH
FalsePositive	ASZ70601	1240	1247	0.0864	-1.06349	GYNQQDVV
FalsePositive	AJB44634	1350	1357	0.0864	-1.06349	CEDCSPIN
FalsePositive	AWW21311	1380	1387	0.0864	-1.06349	SCAPANYK
FalsePositive	YP_009020973	1433	1440	0.0864	-1.06349	ADLLSSVD
FalsePositive	NP_041009	1524	1531	0.0864	-1.06349	NKLKAPTL
FalsePositive	ABF51184	1574	1581	0.0864	-1.06349	THAQPSDQ
FalsePositive	AAF81252	1615	1622	0.0864	-1.06349	IKLNRNEK
FalsePositive	AAA74400	1630	1637	0.0864	-1.06349	VAKEEVEV
FalsePositive	AFJ40582	1639	1646	0.0864	-1.06349	PESISVAS
FalsePositive	BAW98047	1682	1689	0.0864	-1.06349	IHIGGNGA
FalsePositive	AIU44172	1836	1843	0.0864	-1.06349	KFLEAIDL
FalsePositive	ACK37398	2061	2068	0.0864	-1.06349	VFQELTYK
FalsePositive	ACK37415	2069	2076	0.0864	-1.06349	GFRQDERY
FalsePositive	ACK37391	2085	2092	0.0864	-1.06349	PIEEIQES
FalsePositive	AFV92903	2089	2096	0.0864	-1.06349	AQTGKDYG
FalsePositive	AUN27638	36	43	0.0866	-1.06248	AYAASPGR
FalsePositive	APT69839	139	146	0.0866	-1.06248	TWVEASKG
FalsePositive	ACK37401	200	207	0.0866	-1.06248	QLANANSA
FalsePositive	BAW98046	211	218	0.0866	-1.06248	RTMPGDTG
FalsePositive	ABM21508	219	226	0.0866	-1.06248	PGERGGRF
FalsePositive	ABO69380	228	235	0.0866	-1.06248	IPEEGGAS
FalsePositive	ACK37403	232	239	0.0866	-1.06248	TMSNQPTD
FalsePositive	ACK37382	233	240	0.0866	-1.06248	DNLPSDDN
FalsePositive	ASW20957	236	243	0.0866	-1.06248	DASQGRQF
FalsePositive	AIZ97150	299	306	0.0866	-1.06248	DFAVGASS
FalsePositive	AAQ73085	299	306	0.0866	-1.06248	DFATGASS
FalsePositive	ACK37388	380	387	0.0866	-1.06248	TMVPLNNL
FalsePositive	AUF49659	385	392	0.0866	-1.06248	VVPLNNTL
FalsePositive	AVQ54967	388	395	0.0866	-1.06248	PMQRLLIP
FalsePositive	AAQ73091	400	407	0.0866	-1.06248	QVKVSAGT
FalsePositive	ANP43765	402	409	0.0866	-1.06248	GTGNADKT
FalsePositive	ACK37382	404	411	0.0866	-1.06248	IQLSSQTE
FalsePositive	ABV00561	417	424	0.0866	-1.06248	SLSQPILC
FalsePositive	ASW23000	447	454	0.0866	-1.06248	CVCDGFST
FalsePositive	YP_009246449	488	495	0.0866	-1.06248	YRLNGKTN
FalsePositive	ACT89356	502	509	0.0866	-1.06248	ASHYRLTT
FalsePositive	AAQ73095	561	568	0.0866	-1.06248	VTQTAFYQ
FalsePositive	AAQ02679	601	608	0.0866	-1.06248	PALPSTES
FalsePositive	YP_009246449	638	645	0.0866	-1.06248	TFVYGKDT
FalsePositive	AUF49668	650	657	0.0866	-1.06248	HGTDGNNF
FalsePositive	ABF51183	662	669	0.0866	-1.06248	NNMENTHK
FalsePositive	AAQ73097	664	671	0.0866	-1.06248	QLRRKLEF
FalsePositive	AIB00486	676	683	0.0866	-1.06248	STKNKDKL
FalsePositive	ABM21511	682	689	0.0866	-1.06248	TASPSTLF
FalsePositive	AEJ54593	683	690	0.0866	-1.06248	QLRRKLEV
FalsePositive	AAZ73345	685	692	0.0866	-1.06248	TSSTSQGV
FalsePositive	QEG13928	688	695	0.0866	-1.06248	TVAVGSSN
FalsePositive	ACK37408	703	710	0.0866	-1.06248	LAGQGDDL
FalsePositive	AAX47037	722	729	0.0866	-1.06248	STNPSVFW
FalsePositive	ABF51185	827	834	0.0866	-1.06248	VEYTNVHV
FalsePositive	NP_040958	830	837	0.0866	-1.06248	NVNFNPTG
FalsePositive	ACT31465	875	882	0.0866	-1.06248	QDTLAPIT
FalsePositive	AUF49651	886	893	0.0866	-1.06248	ADWQGCVW
FalsePositive	AGA12376	921	928	0.0866	-1.06248	AESRTLGT
FalsePositive	AEL31291	925	932	0.0866	-1.06248	IQYNLLIG
FalsePositive	AIB00633	979	986	0.0866	-1.06248	HGYASPGD
FalsePositive	ABO69378	1009	1016	0.0866	-1.06248	SLGRAFGT
FalsePositive	ABF51202	1024	1031	0.0866	-1.06248	NIKEQIQT
FalsePositive	ACK37410	1162	1169	0.0866	-1.06248	SRTQEKIK
FalsePositive	YP_009246449	1178	1185	0.0866	-1.06248	VNAEKTAQ
FalsePositive	ACK37380	1191	1198	0.0866	-1.06248	YAVESKRI
FalsePositive	AFQ55937	1237	1244	0.0866	-1.06248	TKHRIEPV
FalsePositive	AHK24836	1245	1252	0.0866	-1.06248	IIGRAVAE
FalsePositive	AGA12643	1268	1275	0.0866	-1.06248	ARAIAERE
FalsePositive	AEK98143	1329	1336	0.0866	-1.06248	VIASSNAS
FalsePositive	AGW83680	1370	1377	0.0866	-1.06248	VDIQVMSE
FalsePositive	ACU00185	1385	1392	0.0866	-1.06248	VVEQLRTE
FalsePositive	ACK37427	1443	1450	0.0866	-1.06248	KYCENNKW
FalsePositive	ACK37410	1464	1471	0.0866	-1.06248	NMANTIIT
FalsePositive	BAW98046	1477	1484	0.0866	-1.06248	NRALAVIQ
FalsePositive	AIN45139	1525	1532	0.0866	-1.06248	TGMPNQRP
FalsePositive	ANP43764	1530	1537	0.0866	-1.06248	NQKLKVPT
FalsePositive	AAL37155	1535	1542	0.0866	-1.06248	NQKSKVPT
FalsePositive	AJO54282	1654	1661	0.0866	-1.06248	GQCGGVIV
FalsePositive	ACK37409	1708	1715	0.0866	-1.06248	AQLKRQYF
FalsePositive	AEL31289	1737	1744	0.0866	-1.06248	PRLEVDLD
FalsePositive	AEL31293	1743	1750	0.0866	-1.06248	PRLETDLD
FalsePositive	AQX92156	1743	1750	0.0866	-1.06248	TGKLNING
FalsePositive	ACK37423	1746	1753	0.0866	-1.06248	DFKEALFS
FalsePositive	AMB19800	1751	1758	0.0866	-1.06248	VEIQFNQY
FalsePositive	ACK37408	1778	1785	0.0866	-1.06248	NMKIAAAH
FalsePositive	ASZ70601	1800	1807	0.0866	-1.06248	AGFPYVSK
FalsePositive	APT69926	1911	1918	0.0866	-1.06248	SMNDSVYL
FalsePositive	BAU68142	1995	2002	0.0866	-1.06248	IGYSNEAI
FalsePositive	APT68356	1995	2002	0.0866	-1.06248	IGYGNEAI
FalsePositive	ALB72958	2184	2191	0.0866	-1.06248	ALANPNYE
FalsePositive	CDQ47775	15	22	0.0869	-1.06098	TGVVAAES
FalsePositive	AJR20996	33	40	0.0869	-1.06098	TRMHLQIQ
FalsePositive	AGW83680	45	52	0.0869	-1.06098	DYSQDPSK
FalsePositive	AJO60888	212	219	0.0869	-1.06098	DPSQYPAF
FalsePositive	AGW83677	298	305	0.0869	-1.06098	ILPLAPLD
FalsePositive	AQM32742	319	326	0.0869	-1.06098	YSPPGSAQ
FalsePositive	BAW35418	359	366	0.0869	-1.06098	NMLEVVQV
FalsePositive	QEG13925	359	366	0.0869	-1.06098	NMLEMVQV
FalsePositive	AAL69631	379	386	0.0869	-1.06098	NAENLERI
FalsePositive	ACK37380	383	390	0.0869	-1.06098	PINNAKDV
FalsePositive	ABU41836	389	396	0.0869	-1.06098	TMIPLNLS
FalsePositive	AVI00675	401	408	0.0869	-1.06098	VTRKGSNS
FalsePositive	AAX47034	405	412	0.0869	-1.06098	GNHESTKP
FalsePositive	ABM54521	430	437	0.0869	-1.06098	SDQRLQYT
FalsePositive	AKL71247	472	479	0.0869	-1.06098	PATRKDAM
FalsePositive	ABF51180	527	534	0.0869	-1.06098	ILPPNTTG
FalsePositive	NP_042242	564	571	0.0869	-1.06098	IQGDGIAD
FalsePositive	AAQ73080	572	579	0.0869	-1.06098	DSVNRAVV
FalsePositive	ALB72948	577	584	0.0869	-1.06098	VSALADTT
FalsePositive	AWW21299	612	619	0.0869	-1.06098	VINQHSVS
FalsePositive	ADK22846	629	636	0.0869	-1.06098	KVVPSDLI
FalsePositive	APT69822	642	649	0.0869	-1.06098	NLTLSSGF
FalsePositive	AAQ73091	703	710	0.0869	-1.06098	SLSQDMPV
FalsePositive	APT69845	706	713	0.0869	-1.06098	AAQFSNTL
FalsePositive	AAR38844	718	725	0.0869	-1.06098	PGAPKPDG
FalsePositive	AAF81252	721	728	0.0869	-1.06098	PTKVNSYS
FalsePositive	ATV91618	721	728	0.0869	-1.06098	PTKINSYS
FalsePositive	ACT89356	742	749	0.0869	-1.06098	FWQQGQTY
FalsePositive	AHZ90135	743	750	0.0869	-1.06098	APVPGKWD
FalsePositive	ACK37430	748	755	0.0869	-1.06098	TARFSVPY
FalsePositive	AVK51671	764	771	0.0869	-1.06098	PDRYGLLP
FalsePositive	AGW83677	768	775	0.0869	-1.06098	TARISVPY
FalsePositive	YP_001715611	795	802	0.0869	-1.06098	NGAISAIR
FalsePositive	ABM54521	825	832	0.0869	-1.06098	VNEFNPAR
FalsePositive	ABM54549	827	834	0.0869	-1.06098	VNEYNPAR
FalsePositive	AKE33312	830	837	0.0869	-1.06098	ARNVNFNV
FalsePositive	AMB57001	833	840	0.0869	-1.06098	FQPRGVTT
FalsePositive	AWW21312	846	853	0.0869	-1.06098	NNRDSVKT
FalsePositive	ADO32837	853	860	0.0869	-1.06098	TTHGAFGQ
FalsePositive	ABM21514	1049	1056	0.0869	-1.06098	SGFTSQIG
FalsePositive	APT69821	1059	1066	0.0869	-1.06098	SGSPWQYL
FalsePositive	ACV51798	1113	1120	0.0869	-1.06098	TLRRKSET
FalsePositive	AJO54281	1176	1183	0.0869	-1.06098	PLYANENK
FalsePositive	AKA64452	1211	1218	0.0869	-1.06098	RGTPGTGK
FalsePositive	ABO69374	1342	1349	0.0869	-1.06098	NYKDGNGR
FalsePositive	ANA67903	1381	1388	0.0869	-1.06098	YSRNGKLN
FalsePositive	ACK37388	1458	1465	0.0869	-1.06098	NLVNLSIS
FalsePositive	ACK37379	1555	1562	0.0869	-1.06098	PGNEIQID
FalsePositive	ABO69374	1557	1564	0.0869	-1.06098	SEPGSQIE
FalsePositive	AMB19800	1558	1565	0.0869	-1.06098	VLKRQIIT
FalsePositive	ABF51189	1559	1566	0.0869	-1.06098	PGNEVQID
FalsePositive	APW91090	1606	1613	0.0869	-1.06098	TNLELTLW
FalsePositive	ABF51180	1621	1628	0.0869	-1.06098	RDIRSFIS
FalsePositive	AFQ55937	1625	1632	0.0869	-1.06098	SDEVNLEI
FalsePositive	APT69830	1628	1635	0.0869	-1.06098	STIISVGD
FalsePositive	APT68349	1647	1654	0.0869	-1.06098	PENISATS
FalsePositive	AEL31291	1699	1706	0.0869	-1.06098	INTPSSTK
FalsePositive	AUO29155	1750	1757	0.0869	-1.06098	VFYQVFEG
FalsePositive	APU57649	1786	1793	0.0869	-1.06098	IDPRSMSL
FalsePositive	ACK37411	1787	1794	0.0869	-1.06098	NVEMKPTD
FalsePositive	ALB73002	1804	1811	0.0869	-1.06098	AAFHYANQ
FalsePositive	AHK24839	1911	1918	0.0869	-1.06098	ACMDGELL
FalsePositive	BAD95475	2093	2100	0.0869	-1.06098	ACFNEVTW
FalsePositive	ANQ47258	2120	2127	0.0869	-1.06098	TMPMREIQ
FalsePositive	AAZ73343	2139	2146	0.0869	-1.06098	GEEEYNEF
FalsePositive	AQM32742	63	70	0.0871	-1.05998	IAGRGSNT
FalsePositive	ADD84781	216	223	0.0871	-1.05998	PYIQTQPG
FalsePositive	ABM21511	232	239	0.0871	-1.05998	PDTGAVPK
FalsePositive	ABM21513	232	239	0.0871	-1.05998	PDTSAVPK
FalsePositive	ADR82078	233	240	0.0871	-1.05998	ANATNPAR
FalsePositive	AAL69631	245	252	0.0871	-1.05998	HQFINLRT
FalsePositive	ABO69374	371	378	0.0871	-1.05998	GRVTNLAE
FalsePositive	AIZ97150	390	397	0.0871	-1.05998	NTVNSMEA
FalsePositive	AAR38844	397	404	0.0871	-1.05998	RAQNNVDQ
FalsePositive	ACK37389	408	415	0.0871	-1.05998	NQTEMAQE
FalsePositive	AGA12517	414	421	0.0871	-1.05998	DSARSDTP
FalsePositive	CAA55650	535	542	0.0871	-1.05998	PATCGVLC
FalsePositive	AQM32741	570	577	0.0871	-1.05998	IIHDALGS
FalsePositive	APA32000	588	595	0.0871	-1.05998	SNSQQVPA
FalsePositive	APT69812	591	598	0.0871	-1.05998	NIRESHPA
FalsePositive	APT69830	608	615	0.0871	-1.05998	GHTNSVQP
FalsePositive	ALB72947	614	621	0.0871	-1.05998	GAISNASD
FalsePositive	AVQ54967	619	626	0.0871	-1.05998	TSLVSDEN
FalsePositive	AAQ02675	622	629	0.0871	-1.05998	TGATSQVE
FalsePositive	AGW83680	637	644	0.0871	-1.05998	VQTRHVIQ
FalsePositive	AAQ73096	649	656	0.0871	-1.05998	TKDQDNVN
FalsePositive	AHK24836	651	658	0.0871	-1.05998	NKVPQDPT
FalsePositive	APT69810	697	704	0.0871	-1.05998	IAAKGDDI
FalsePositive	ACK37391	772	779	0.0871	-1.05998	TSRYGTVV
FalsePositive	AEL31291	795	802	0.0871	-1.05998	PRPPRAVN
FalsePositive	AAX47044	796	803	0.0871	-1.05998	AHVPVISV
FalsePositive	AHX57755	800	807	0.0871	-1.05998	VRTVGTSK
FalsePositive	AKB94076	808	815	0.0871	-1.05998	PKHPLVIR
FalsePositive	ASW23000	816	823	0.0871	-1.05998	GQDQPLEV
FalsePositive	AJB44634	836	843	0.0871	-1.05998	GQQSGAVC
FalsePositive	APT69821	854	861	0.0871	-1.05998	AVYKNAHL
FalsePositive	ACT31466	946	953	0.0871	-1.05998	GCKMGVYY
FalsePositive	ABM54521	947	954	0.0871	-1.05998	CLSRNKHY
FalsePositive	AEO78969	982	989	0.0871	-1.05998	HMLLGVGY
FalsePositive	ANZ02994	1007	1014	0.0871	-1.05998	GQAFGSGF
FalsePositive	ASZ70601	1146	1153	0.0871	-1.05998	QESQEELI
FalsePositive	NP_041009	1241	1248	0.0871	-1.05998	IVGRAIAE
FalsePositive	ACK37384	1358	1365	0.0871	-1.05998	NAKIGNAR
FalsePositive	ACK37402	1361	1368	0.0871	-1.05998	NAKVGNAR
FalsePositive	ABO69379	1515	1522	0.0871	-1.05998	PYSGNPSH
FalsePositive	BAA00426	1544	1551	0.0871	-1.05998	TGLPNKKP
FalsePositive	AJB44634	1616	1623	0.0871	-1.05998	ITETSEAL
FalsePositive	ACK37377	1696	1703	0.0871	-1.05998	TQGQIINS
FalsePositive	AUN27639	1697	1704	0.0871	-1.05998	GLVTSVGK
FalsePositive	ASZ70601	1705	1712	0.0871	-1.05998	AKTKLLPS
FalsePositive	AFO64932	1729	1736	0.0871	-1.05998	SKDAGFPV
FalsePositive	AHK24839	1782	1789	0.0871	-1.05998	PITINQAI
FalsePositive	ABF51180	1784	1791	0.0871	-1.05998	NIEMKPTE
FalsePositive	AGV98962	1791	1798	0.0871	-1.05998	SRYVGNTL
FalsePositive	ABO69379	1809	1816	0.0871	-1.05998	PTEELTLK
FalsePositive	APT69821	1968	1975	0.0871	-1.05998	TVLGGMPS
FalsePositive	AFR11453	1983	1990	0.0871	-1.05998	GYTHKETS
FalsePositive	APT69821	2027	2034	0.0871	-1.05998	AAELAETG
FalsePositive	ABF51192	2064	2071	0.0871	-1.05998	QLNYGNVT
FalsePositive	AEK80016	2175	2182	0.0871	-1.05998	TVPIGKIL
FalsePositive	AAX47040	25	32	0.0874	-1.05849	IHYTNINF
FalsePositive	AKA64451	45	52	0.0874	-1.05849	DFSQDPEK
FalsePositive	BAG82822	66	73	0.0874	-1.05849	TLTYGVQC
FalsePositive	AEL31291	101	108	0.0874	-1.05849	AYGEWPQY
FalsePositive	APT69827	108	115	0.0874	-1.05849	PSFLKDID
FalsePositive	BAW98047	139	146	0.0874	-1.05849	QWTNNFPG
FalsePositive	NP_758520	203	210	0.0874	-1.05849	TTYQPEFD
FalsePositive	AFO83469	210	217	0.0874	-1.05849	INREHPSN
FalsePositive	AAQ73088	216	223	0.0874	-1.05849	SDGERPKH
FalsePositive	APZ85758	231	238	0.0874	-1.05849	GTSAGVQT
FalsePositive	ABO69374	301	308	0.0874	-1.05849	QSEAGATG
FalsePositive	AFQ55916	383	390	0.0874	-1.05849	SLEISAQT
FalsePositive	AAQ73090	410	417	0.0874	-1.05849	TQVFGFQM
FalsePositive	ABF51184	413	420	0.0874	-1.05849	RLYLGDGV
FalsePositive	AHK24836	415	422	0.0874	-1.05849	RLYIGDGV
FalsePositive	YP_009243645	420	427	0.0874	-1.05849	YYAQWSGS
FalsePositive	ACK37404	422	429	0.0874	-1.05849	ASQPLSST
FalsePositive	ACK37404	428	435	0.0874	-1.05849	STLLGQIA
FalsePositive	AJB44634	456	463	0.0874	-1.05849	PTSRRDAM
FalsePositive	AIZ97146	560	567	0.0874	-1.05849	TPFISQVT
FalsePositive	AHL27172	586	593	0.0874	-1.05849	QNTQRSGP
FalsePositive	ACK37420	588	595	0.0874	-1.05849	VATGSKYT
FalsePositive	AEO51779	602	609	0.0874	-1.05849	PVDNSVQN
FalsePositive	AAR38848	638	645	0.0874	-1.05849	VSETSVEY
FalsePositive	APR72754	644	651	0.0874	-1.05849	IKYSSAES
FalsePositive	AAQ04841	649	656	0.0874	-1.05849	VTGESTRY
FalsePositive	AAQ73081	649	656	0.0874	-1.05849	STQASDET
FalsePositive	AHK24835	652	659	0.0874	-1.05849	AMIEFSTS
FalsePositive	AFV92903	674	681	0.0874	-1.05849	TAAANELF
FalsePositive	APT69822	679	686	0.0874	-1.05849	TVVTNNTG
FalsePositive	ABM54519	681	688	0.0874	-1.05849	QKKQFTVW
FalsePositive	ACK37396	700	707	0.0874	-1.05849	PCVAGKGD
FalsePositive	YP_003358790	707	714	0.0874	-1.05849	PPGSGIPT
FalsePositive	YP_001715611	744	751	0.0874	-1.05849	VPFISPAG
FalsePositive	AAX47042	831	838	0.0874	-1.05849	VNFHVEPV
FalsePositive	APT69830	834	841	0.0874	-1.05849	NYKPKDRE
FalsePositive	ALB72947	834	841	0.0874	-1.05849	KKYQSYSQ
FalsePositive	ALB72943	838	845	0.0874	-1.05849	SYSQTITN
FalsePositive	AMK37996	845	852	0.0874	-1.05849	TLFIRPRD
FalsePositive	AAQ73090	849	856	0.0874	-1.05849	VGTLRPTE
FalsePositive	ABO69371	856	863	0.0874	-1.05849	TVGPSDLY
FalsePositive	ABK88241	869	876	0.0874	-1.05849	GAFVGSYK
FalsePositive	APT69829	882	889	0.0874	-1.05849	DMHDSVLV
FalsePositive	QEG13928	906	913	0.0874	-1.05849	GRHQIARC
FalsePositive	AHK24838	915	922	0.0874	-1.05849	PVEETQYY
FalsePositive	ABM21514	950	957	0.0874	-1.05849	CESRNKHY
FalsePositive	ABF51190	1021	1028	0.0874	-1.05849	NPVGNVSK
FalsePositive	NP_045756	1048	1055	0.0874	-1.05849	RNHQDLIT
FalsePositive	QEG13928	1101	1108	0.0874	-1.05849	PYVPRQSE
FalsePositive	ACK37373	1386	1393	0.0874	-1.05849	NTCQSYPL
FalsePositive	APQ46501	1389	1396	0.0874	-1.05849	IYNQILEE
FalsePositive	ADK22846	1433	1440	0.0874	-1.05849	IVNERNRR
FalsePositive	AFS30772	1517	1524	0.0874	-1.05849	VITTSKGE
FalsePositive	APT69827	1600	1607	0.0874	-1.05849	PDNLNLEV
FalsePositive	AMD82094	1613	1620	0.0874	-1.05849	AMIPVNPS
FalsePositive	AVJ35777	1615	1622	0.0874	-1.05849	AMIPENPS
FalsePositive	ABM21517	1628	1635	0.0874	-1.05849	DEINLEIT
FalsePositive	ABF51200	1714	1721	0.0874	-1.05849	VKEYNMYS
FalsePositive	ARU09500	1734	1741	0.0874	-1.05849	IKPNKETG
FalsePositive	AEL31289	1745	1752	0.0874	-1.05849	AAVFSKYK
FalsePositive	AFV92903	1773	1780	0.0874	-1.05849	SVFHNVFP
FalsePositive	ACZ13359	1777	1784	0.0874	-1.05849	YVFDGVKE
FalsePositive	AGA18499	1787	1794	0.0874	-1.05849	VLNKSDPR
FalsePositive	APT69830	1790	1797	0.0874	-1.05849	IEPSNITL
FalsePositive	AAV41051	1791	1798	0.0874	-1.05849	SKYIGNKM
FalsePositive	AEL31291	1858	1865	0.0874	-1.05849	IEASSIND
FalsePositive	AFS30772	1859	1866	0.0874	-1.05849	IEAASIND
FalsePositive	ACK37405	1886	1893	0.0874	-1.05849	RMTYGNLF
FalsePositive	ACK37404	1886	1893	0.0874	-1.05849	RMTFGNLF
FalsePositive	NP_758520	1906	1913	0.0874	-1.05849	HQNPGTLT
FalsePositive	AHB78922	1989	1996	0.0874	-1.05849	YSEEATSL
FalsePositive	BAW98046	18	25	0.0876	-1.0575	YATNGSTI
FalsePositive	ABM21518	37	44	0.0876	-1.0575	ASNSAAKQ
FalsePositive	AAQ03173	37	44	0.0876	-1.0575	ASNAAAKQ
FalsePositive	ALB73008	39	46	0.0876	-1.0575	NSSNRQDF
FalsePositive	YP_007985635	154	161	0.0876	-1.0575	ALSQLGLF
FalsePositive	AFO83469	185	192	0.0876	-1.0575	KFHQGCLS
FalsePositive	AFO83469	205	212	0.0876	-1.0575	KINQKINR
FalsePositive	AVM86035	300	307	0.0876	-1.0575	YNAQASEY
FalsePositive	ALU66466	305	312	0.0876	-1.0575	TVTIAPLN
FalsePositive	ABF51195	321	328	0.0876	-1.0575	SGARAKNQ
FalsePositive	ACK37386	382	389	0.0876	-1.0575	IPINNTET
FalsePositive	ADO24588	383	390	0.0876	-1.0575	PINNAKNV
FalsePositive	AUO29151	387	394	0.0876	-1.0575	NTKEHINS
FalsePositive	AVM86033	387	394	0.0876	-1.0575	NIAANLQD
FalsePositive	BAA18891	388	395	0.0876	-1.0575	VQISAQSD
FalsePositive	AAQ73080	415	422	0.0876	-1.0575	QLDPGSSS
FalsePositive	ACI23463	465	472	0.0876	-1.0575	PPGAGAPT
FalsePositive	ABF51184	557	564	0.0876	-1.0575	IQQETALT
FalsePositive	BAW98047	558	565	0.0876	-1.0575	QGETGQAI
FalsePositive	AAQ73087	581	588	0.0876	-1.0575	VANTNPSG
FalsePositive	AHX57755	584	591	0.0876	-1.0575	ALTHTLPA
FalsePositive	NP_040958	591	598	0.0876	-1.0575	KPTNSESI
FalsePositive	QEG13930	644	651	0.0876	-1.0575	ASSEARTD
FalsePositive	AEE01039	687	694	0.0876	-1.0575	AVEPIQIQ
FalsePositive	ACY40750	691	698	0.0876	-1.0575	STQQPSTT
FalsePositive	AFK66746	693	700	0.0876	-1.0575	TPVQVQVM
FalsePositive	ACK37415	768	775	0.0876	-1.0575	DTYQSRYG
FalsePositive	YP_009028564	770	777	0.0876	-1.0575	DDAQYNIL
FalsePositive	ACR14890	781	788	0.0876	-1.0575	SGTEIIRV
FalsePositive	AIB00523	793	800	0.0876	-1.0575	VPLAGQAS
FalsePositive	CAJ29003	793	800	0.0876	-1.0575	VPLTGQAS
FalsePositive	ACK37403	803	810	0.0876	-1.0575	QKHEVNIT
FalsePositive	AHK24838	805	812	0.0876	-1.0575	THRYSPNY
FalsePositive	AVK51671	830	837	0.0876	-1.0575	CTDRSSLT
FalsePositive	AAX47037	858	865	0.0876	-1.0575	AIYVANYR
FalsePositive	ABF51199	886	893	0.0876	-1.0575	ALDDSILV
FalsePositive	AEO51779	893	900	0.0876	-1.0575	VYTAGFKI
FalsePositive	ACK37380	897	904	0.0876	-1.0575	GAHGSETV
FalsePositive	AAS86317	897	904	0.0876	-1.0575	CKSRNKHY
FalsePositive	ASW23000	931	938	0.0876	-1.0575	NIMIGEGP
FalsePositive	AFV92903	1229	1236	0.0876	-1.0575	ATINNYIQ
FalsePositive	ACK37419	1355	1362	0.0876	-1.0575	AFKPCDID
FalsePositive	BAW98046	1430	1437	0.0876	-1.0575	VIEEEPAP
FalsePositive	AJO54282	1445	1452	0.0876	-1.0575	IGKAGSTI
FalsePositive	ACK37423	1469	1476	0.0876	-1.0575	ANIISISG
FalsePositive	ACK37374	1469	1476	0.0876	-1.0575	ANIVSISG
FalsePositive	AMN38450	1521	1528	0.0876	-1.0575	TTFAAVAS
FalsePositive	NP_758520	1574	1581	0.0876	-1.0575	DGKETPVE
FalsePositive	AFD53619	1667	1674	0.0876	-1.0575	VAQYGFLN
FalsePositive	ABF51185	1707	1714	0.0876	-1.0575	TRKVSELN
FalsePositive	ACK37375	1707	1714	0.0876	-1.0575	VRERDLPT
FalsePositive	AAX47037	1750	1757	0.0876	-1.0575	IFHQVFEG
FalsePositive	ACK37373	1790	1797	0.0876	-1.0575	IDSVNISL
FalsePositive	AEL31291	1870	1877	0.0876	-1.0575	RMVFGNLF
FalsePositive	ABF51203	1883	1890	0.0876	-1.0575	RMVYGNLF
FalsePositive	ACK37388	1888	1895	0.0876	-1.0575	KAFHANPG
FalsePositive	AVJ35777	1980	1987	0.0876	-1.0575	CSHHLFKN
FalsePositive	ABF51184	2080	2087	0.0876	-1.0575	TKMNWDNI
FalsePositive	APT69810	2123	2130	0.0876	-1.0575	RFEERIRS
FalsePositive	AEK98148	2149	2156	0.0876	-1.0575	GEQEYEGF
FalsePositive	YP_001552411	36	43	0.0879	-1.05601	SASSGLTK
FalsePositive	BAW98047	196	203	0.0879	-1.05601	VPEHKIQS
FalsePositive	AFQ55937	214	221	0.0879	-1.05601	YEKANPGE
FalsePositive	AAX47038	217	224	0.0879	-1.05601	KGEEAMEF
FalsePositive	AAQ73094	217	224	0.0879	-1.05601	QGERAMSF
FalsePositive	ABF51204	218	225	0.0879	-1.05601	PGENGRNV
FalsePositive	ACK37431	222	229	0.0879	-1.05601	GRTVGDER
FalsePositive	APT69838	225	232	0.0879	-1.05601	VGKDREST
FalsePositive	AFO64932	230	237	0.0879	-1.05601	GESNAKKV
FalsePositive	ABM21503	299	306	0.0879	-1.05601	VLPLAELD
FalsePositive	AHX57755	315	322	0.0879	-1.05601	AGLRQAVT
FalsePositive	YP_007985635	353	360	0.0879	-1.05601	GRVLNILE
FalsePositive	AAF05693	374	381	0.0879	-1.05601	NTADAAGV
FalsePositive	AHK24839	379	386	0.0879	-1.05601	ARVDSFIP
FalsePositive	AUD09264	393	400	0.0879	-1.05601	IPLNLEST
FalsePositive	ALI31819	398	405	0.0879	-1.05601	TIQRKNTM
FalsePositive	AQM32742	452	459	0.0879	-1.05601	VESAANTT
FalsePositive	AAQ73080	529	536	0.0879	-1.05601	VPPETPTE
FalsePositive	YP_001715611	553	560	0.0879	-1.05601	DISQTAVL
FalsePositive	AAR38844	558	565	0.0879	-1.05601	IRQTAEYQ
FalsePositive	ABU41836	569	576	0.0879	-1.05601	ISQKALPQ
FalsePositive	ABM54528	569	576	0.0879	-1.05601	ISQTALPQ
FalsePositive	AVE14262	571	578	0.0879	-1.05601	ISQSALPQ
FalsePositive	BAW35418	576	583	0.0879	-1.05601	VKSEINAE
FalsePositive	ABM21508	587	594	0.0879	-1.05601	VASNALQM
FalsePositive	YP_009344963	592	599	0.0879	-1.05601	AETGATST
FalsePositive	ACK37419	654	661	0.0879	-1.05601	TITVNNNL
FalsePositive	AHX57755	682	689	0.0879	-1.05601	AQMRRKVE
FalsePositive	APT69830	699	706	0.0879	-1.05601	VAGQGGDI
FalsePositive	ABO69375	700	707	0.0879	-1.05601	SQSANIGH
FalsePositive	ACK37378	700	707	0.0879	-1.05601	SQSKNIGH
FalsePositive	ABF51189	719	726	0.0879	-1.05601	PGAPLPRK
FalsePositive	ARM53611	732	739	0.0879	-1.05601	PARFSVPY
FalsePositive	AGW83680	767	774	0.0879	-1.05601	PARISVPY
FalsePositive	AAQ03186	770	777	0.0879	-1.05601	PARVSVPY
FalsePositive	AKH49408	795	802	0.0879	-1.05601	VTNQQEHL
FalsePositive	AAQ02680	812	819	0.0879	-1.05601	AFYGAVSI
FalsePositive	ACK37415	843	850	0.0879	-1.05601	AIRPRTSL
FalsePositive	AKU75625	898	905	0.0879	-1.05601	VLVTSIAA
FalsePositive	YP_009246449	917	924	0.0879	-1.05601	KCRCGIYW
FalsePositive	AAQ02675	1110	1117	0.0879	-1.05601	CNMIGVPY
FalsePositive	ACK37420	1135	1142	0.0879	-1.05601	ILPQAREK
FalsePositive	ABO69374	1157	1164	0.0879	-1.05601	GLRLANPE
FalsePositive	ABF51184	1163	1170	0.0879	-1.05601	VNQVNDND
FalsePositive	ABF51203	1165	1172	0.0879	-1.05601	IKVEVDTL
FalsePositive	APT69830	1170	1177	0.0879	-1.05601	IKVEIDTL
FalsePositive	AUF49668	1357	1364	0.0879	-1.05601	NGKINMPV
FalsePositive	AJO54283	1411	1418	0.0879	-1.05601	IDLLSASK
FalsePositive	ARO77045	1445	1452	0.0879	-1.05601	IDIHSTPP
FalsePositive	ANV28242	1498	1505	0.0879	-1.05601	VDITSQVQ
FalsePositive	AIT57557	1500	1507	0.0879	-1.05601	IVSVNNEV
FalsePositive	ANA67900	1500	1507	0.0879	-1.05601	VDISSQVQ
FalsePositive	QEG13989	1509	1516	0.0879	-1.05601	ISIAGVVY
FalsePositive	ABV60418	1526	1533	0.0879	-1.05601	SAVAGVVY
FalsePositive	QCE20700	1565	1572	0.0879	-1.05601	IARTGKGE
FalsePositive	ABF51203	1603	1610	0.0879	-1.05601	PEKEDDYP
FalsePositive	APU57649	1728	1735	0.0879	-1.05601	EVFEGTKE
FalsePositive	AIV43938	1743	1750	0.0879	-1.05601	TGRLNIDG
FalsePositive	NP_653149	1761	1768	0.0879	-1.05601	SLEPSVFH
FalsePositive	BAE20392	1762	1769	0.0879	-1.05601	VNAPSKTK
FalsePositive	AEE01039	1791	1798	0.0879	-1.05601	NQLLSLDI
FalsePositive	APT69824	2034	2041	0.0879	-1.05601	ADTGSKYG
FalsePositive	ACK37387	2074	2081	0.0879	-1.05601	GFKQDVKY
FalsePositive	ATV91596	2147	2154	0.0879	-1.05601	GEREYEEF
FalsePositive	AFN65696	5	12	0.0881	-1.05502	VSTRRSGS
FalsePositive	YP_009246449	19	26	0.0881	-1.05502	AESGSSIK
FalsePositive	BAW35418	84	91	0.0881	-1.05502	QLKLGNSA
FalsePositive	ACK37412	86	93	0.0881	-1.05502	TRGNSTIT
FalsePositive	AFQ55916	108	115	0.0881	-1.05502	PEYLSDQD
FalsePositive	AEE25814	110	117	0.0881	-1.05502	YIAPSEAN
FalsePositive	ACK37407	204	211	0.0881	-1.05502	HTEGNVSV
FalsePositive	AUN27642	210	217	0.0881	-1.05502	VNEASLSG
FalsePositive	AHX57660	216	223	0.0881	-1.05502	SYKQTQPG
FalsePositive	AAQ73086	222	229	0.0881	-1.05502	STFGSVNS
FalsePositive	AAQ02678	234	241	0.0881	-1.05502	NNITGARK
FalsePositive	AHL77761	243	250	0.0881	-1.05502	GMGVGAGN
FalsePositive	ALB72934	377	384	0.0881	-1.05502	ILEVNNTA
FalsePositive	AAQ73088	386	393	0.0881	-1.05502	NNIDSAIS
FalsePositive	AAD02132	387	394	0.0881	-1.05502	NTETNVNG
FalsePositive	AKL71247	400	407	0.0881	-1.05502	TVRANNSR
FalsePositive	AVJ35777	402	409	0.0881	-1.05502	SLDNSNLL
FalsePositive	AFR77805	465	472	0.0881	-1.05502	APQPANRR
FalsePositive	ANN02908	502	509	0.0881	-1.05502	YYEAGIIT
FalsePositive	BAW35418	520	527	0.0881	-1.05502	PSESSDTC
FalsePositive	AZL49233	520	527	0.0881	-1.05502	PSEASDTC
FalsePositive	AAF05693	565	572	0.0881	-1.05502	ALESAIQK
FalsePositive	ACK37401	567	574	0.0881	-1.05502	TQSDAIEQ
FalsePositive	ABV25904	573	580	0.0881	-1.05502	THINSTAH
FalsePositive	CRL46950	581	588	0.0881	-1.05502	VARVADTV
FalsePositive	AAQ02682	583	590	0.0881	-1.05502	TEVASNAL
FalsePositive	ACK37403	595	602	0.0881	-1.05502	HTSNAAPA
FalsePositive	AUD08522	596	603	0.0881	-1.05502	TVRTSASR
FalsePositive	ACK37407	598	605	0.0881	-1.05502	VPALSASE
FalsePositive	ABU41835	606	613	0.0881	-1.05502	SDTPSTSG
FalsePositive	AIA21703	622	629	0.0881	-1.05502	SSIESFFG
FalsePositive	BBD13572	638	645	0.0881	-1.05502	STIGGIGR
FalsePositive	AHJ14762	647	654	0.0881	-1.05502	YATEKVND
FalsePositive	BAK57456	648	655	0.0881	-1.05502	KSAGGEPT
FalsePositive	ABU41836	669	676	0.0881	-1.05502	VENFNESA
FalsePositive	AAF81252	722	729	0.0881	-1.05502	TKVNSYSW
FalsePositive	AAL69631	725	732	0.0881	-1.05502	IGAVGEVP
FalsePositive	ADU34211	750	757	0.0881	-1.05502	ATFGNTGG
FalsePositive	AFV92903	848	855	0.0881	-1.05502	PPRAAEYT
FalsePositive	ABL61316	878	885	0.0881	-1.05502	INYHLATD
FalsePositive	AKQ44196	984	991	0.0881	-1.05502	AGGGGVVA
FalsePositive	ABK88241	986	993	0.0881	-1.05502	AGGSGVVA
FalsePositive	AFV92903	1002	1009	0.0881	-1.05502	AGGDGVVA
FalsePositive	ACT31465	1058	1065	0.0881	-1.05502	AEIANKVS
FalsePositive	AEO51780	1063	1070	0.0881	-1.05502	NMITSTIT
FalsePositive	ACK37426	1181	1188	0.0881	-1.05502	PLYPRENK
FalsePositive	APT69825	1191	1198	0.0881	-1.05502	KRAQRIEP
FalsePositive	AGC60011	1458	1465	0.0881	-1.05502	PDVISDLL
FalsePositive	ABF51206	1465	1472	0.0881	-1.05502	ANVISIAG
FalsePositive	ABF51204	1474	1481	0.0881	-1.05502	ANVVSIAG
FalsePositive	ABF51206	1634	1641	0.0881	-1.05502	SGNQTARM
FalsePositive	NP_653149	1736	1743	0.0881	-1.05502	ITQGSIEF
FalsePositive	ABO69371	1742	1749	0.0881	-1.05502	SDSRLETD
FalsePositive	APQ46501	1785	1792	0.0881	-1.05502	PQPIAIED
FalsePositive	ACK37388	1788	1795	0.0881	-1.05502	SIEECVYG
FalsePositive	ACN78836	1810	1817	0.0881	-1.05502	GNKINDVD
FalsePositive	AQM32744	1823	1830	0.0881	-1.05502	TNKMSIEE
FalsePositive	ACK37395	1861	1868	0.0881	-1.05502	RKKEKIHT
FalsePositive	YP_009020973	1986	1993	0.0881	-1.05502	VVAGGMPS
FalsePositive	ABF51198	2040	2047	0.0881	-1.05502	AILAKEGE
FalsePositive	ABO69378	2051	2058	0.0881	-1.05502	YPFELDSN
FalsePositive	ACK37399	18	25	0.0884	-1.05355	VVSSGSSL
FalsePositive	AMB19798	54	61	0.0884	-1.05355	TQPVADIL
FalsePositive	ABV00558	108	115	0.0884	-1.05355	PEFIRDGE
FalsePositive	AUF49670	138	145	0.0884	-1.05355	VQWQRDSA
FalsePositive	AVM86035	202	209	0.0884	-1.05355	GCSQTDRE
FalsePositive	ABO69379	203	210	0.0884	-1.05355	SHEGSNVS
FalsePositive	AGN90901	204	211	0.0884	-1.05355	AKVDRVVV
FalsePositive	AQV09961	209	216	0.0884	-1.05355	TVNEHAIS
FalsePositive	ASW20959	212	219	0.0884	-1.05355	DPAQYPAF
FalsePositive	AHK24836	221	228	0.0884	-1.05355	SGINLDDT
FalsePositive	ALB72992	222	229	0.0884	-1.05355	PSADGFEL
FalsePositive	APT69839	225	232	0.0884	-1.05355	VGQNRQNN
FalsePositive	AHK24836	245	252	0.0884	-1.05355	TLAGNLLI
FalsePositive	AIZ97149	285	292	0.0884	-1.05355	VIPVSPLA
FalsePositive	AVQ54967	315	322	0.0884	-1.05355	AGLRQAVQ
FalsePositive	AAX47033	362	369	0.0884	-1.05355	TPVLNIPG
FalsePositive	AAX47035	362	369	0.0884	-1.05355	PLLHIPGE
FalsePositive	AAK13071	388	395	0.0884	-1.05355	RLTRSIEA
FalsePositive	AKE33309	406	413	0.0884	-1.05355	SETGSQVF
FalsePositive	AEO51785	414	421	0.0884	-1.05355	ASPSNLDA
FalsePositive	AOV86535	414	421	0.0884	-1.05355	TLIGNISR
FalsePositive	APT69811	512	519	0.0884	-1.05355	TYSQAGYI
FalsePositive	ALB72951	556	563	0.0884	-1.05355	NEIQQTAE
FalsePositive	AAR38840	573	580	0.0884	-1.05355	TNTVNATI
FalsePositive	AVD69557	576	583	0.0884	-1.05355	SIGNSVSR
FalsePositive	ACK37412	588	595	0.0884	-1.05355	NISASNGH
FalsePositive	AAX47038	646	653	0.0884	-1.05355	GTYNSKGA
FalsePositive	ABF51202	648	655	0.0884	-1.05355	AIIHTDVV
FalsePositive	ALU66466	655	662	0.0884	-1.05355	AALVGMVE
FalsePositive	AOG61490	687	694	0.0884	-1.05355	TSCQDQGT
FalsePositive	APA32000	690	697	0.0884	-1.05355	TSCQEQGT
FalsePositive	AMB19798	746	753	0.0884	-1.05355	GIKANNTN
FalsePositive	AEL31290	760	767	0.0884	-1.05355	NNEYGIAP
FalsePositive	AAF81252	767	774	0.0884	-1.05355	ARFDKQGT
FalsePositive	ACK37427	774	781	0.0884	-1.05355	STRYGTSV
FalsePositive	AEO51781	774	781	0.0884	-1.05355	TAPPRISL
FalsePositive	AMD82094	782	789	0.0884	-1.05355	PENETITV
FalsePositive	ACU00187	782	789	0.0884	-1.05355	VNRMGALC
FalsePositive	AAX47038	796	803	0.0884	-1.05355	AVERTITS
FalsePositive	AVJ35777	803	810	0.0884	-1.05355	CFLPRAPR
FalsePositive	BAW98047	824	831	0.0884	-1.05355	ADRARITT
FalsePositive	AAR38842	861	868	0.0884	-1.05355	TDYNAEQR
FalsePositive	AFV92903	902	909	0.0884	-1.05355	DDMNNAVA
FalsePositive	AAQ73097	1016	1023	0.0884	-1.05355	AFGSGFSN
FalsePositive	YP_001715611	1030	1037	0.0884	-1.05355	DMLIGQDS
FalsePositive	AKA64452	1158	1165	0.0884	-1.05355	VLFSNVQY
FalsePositive	AGM16002	1176	1183	0.0884	-1.05355	CRKNAPFY
FalsePositive	ABO69378	1186	1193	0.0884	-1.05355	SQKFSPLY
FalsePositive	BBD18129	1425	1432	0.0884	-1.05355	HNSRSAIG
FalsePositive	ABC84488	1483	1490	0.0884	-1.05355	VDCQEVRD
FalsePositive	AFK79845	1485	1492	0.0884	-1.05355	QPKPSKPE
FalsePositive	YP_003358790	1608	1615	0.0884	-1.05355	IKLRRNEK
FalsePositive	AGW52035	1699	1706	0.0884	-1.05355	VTAVGKGI
FalsePositive	AAF81252	1735	1742	0.0884	-1.05355	AGFPVINV
FalsePositive	ARB07836	1787	1794	0.0884	-1.05355	PRLRADFE
FalsePositive	ACK37376	1846	1853	0.0884	-1.05355	KLKHAIEK
FalsePositive	APT69845	1969	1976	0.0884	-1.05355	QVLRKLGF
FalsePositive	ACK37407	2056	2063	0.0884	-1.05355	YPFELQPE
FalsePositive	AUF49662	2093	2100	0.0884	-1.05355	NEINWENA
FalsePositive	APT69827	2139	2146	0.0884	-1.05355	HSGEKEYD
FalsePositive	ADK22846	3	10	0.0886	-1.05257	AQVSAQNN
FalsePositive	AJO54283	15	22	0.0886	-1.05257	TNVQAGSG
FalsePositive	YP_009344963	103	110	0.0886	-1.05257	GYGEWPSH
FalsePositive	BAW98046	108	115	0.0886	-1.05257	PSKLSDHD
FalsePositive	YP_009344963	150	157	0.0886	-1.05257	KLPNALTE
FalsePositive	ALB72948	195	202	0.0886	-1.05257	AIPEFVVA
FalsePositive	ABV25903	195	202	0.0886	-1.05257	AIPEYVVA
FalsePositive	NP_653149	206	213	0.0886	-1.05257	ADRASFNL
FalsePositive	YP_009344963	230	237	0.0886	-1.05257	GEALGNAL
FalsePositive	AUN27638	232	239	0.0886	-1.05257	PYVLNAGI
FalsePositive	ADN52609	238	245	0.0886	-1.05257	GIPISQST
FalsePositive	ANV28234	300	307	0.0886	-1.05257	IMPLAPLN
FalsePositive	AFQ55937	305	312	0.0886	-1.05257	QYSTGAST
FalsePositive	ABM54518	364	371	0.0886	-1.05257	AIPNFDVT
FalsePositive	AAG23920	364	371	0.0886	-1.05257	PETRIPGE
FalsePositive	AAG23919	364	371	0.0886	-1.05257	PETRTPGE
FalsePositive	AAL69631	375	382	0.0886	-1.05257	NNVANAEN
FalsePositive	AEE01039	387	394	0.0886	-1.05257	SIQTNLDQ
FalsePositive	AOW42548	389	396	0.0886	-1.05257	NNTQDNLR
FalsePositive	AHK24835	390	397	0.0886	-1.05257	PVNNKEEN
FalsePositive	ACK37367	392	399	0.0886	-1.05257	NNVGNVSM
FalsePositive	AOG61490	396	403	0.0886	-1.05257	AYQIAVGT
FalsePositive	AJO54282	407	414	0.0886	-1.05257	PKKTNNDL
FalsePositive	ARO77045	407	414	0.0886	-1.05257	KDEQIFGT
FalsePositive	AHE93351	410	417	0.0886	-1.05257	GQVFGFRM
FalsePositive	ANP43765	413	420	0.0886	-1.05257	FSFQLDPG
FalsePositive	AUD08520	424	431	0.0886	-1.05257	CLSLSPAA
FalsePositive	ABF51182	456	463	0.0886	-1.05257	AKLILVYT
FalsePositive	AIB00523	474	481	0.0886	-1.05257	YAPPGAEA
FalsePositive	ACK37418	528	535	0.0886	-1.05257	PPETNQTV
FalsePositive	AVM86033	558	565	0.0886	-1.05257	TPFIGQTA
FalsePositive	AQM32742	568	575	0.0886	-1.05257	NGEARPYM
FalsePositive	NP_758520	569	576	0.0886	-1.05257	AGITAQDT
FalsePositive	AVJ35777	576	583	0.0886	-1.05257	ANTQESNH
FalsePositive	ARM53611	581	588	0.0886	-1.05257	ESHHNIST
FalsePositive	AAW30682	582	589	0.0886	-1.05257	AVSNTLSQ
FalsePositive	ACK37403	588	595	0.0886	-1.05257	NIQASNGH
FalsePositive	ABV25903	600	607	0.0886	-1.05257	TIATGNTP
FalsePositive	ACK37410	602	609	0.0886	-1.05257	PILDAAET
FalsePositive	YP_009020973	620	627	0.0886	-1.05257	AETSLEGF
FalsePositive	AAF05693	644	651	0.0886	-1.05257	TLASGSRV
FalsePositive	ABF51197	651	658	0.0886	-1.05257	AKVKLDTT
FalsePositive	CAA56365	671	678	0.0886	-1.05257	QMRRKLEI
FalsePositive	AIB00523	675	682	0.0886	-1.05257	PTKRASRL
FalsePositive	BAW98047	677	684	0.0886	-1.05257	QVVNAQAK
FalsePositive	AJB44634	679	686	0.0886	-1.05257	LDNQNKVE
FalsePositive	AAX47034	715	722	0.0886	-1.05257	VPPGGPTP
FalsePositive	APA32000	718	725	0.0886	-1.05257	PIPTSNES
FalsePositive	ACK37423	764	771	0.0886	-1.05257	DGYDGDQT
FalsePositive	BAE20393	774	781	0.0886	-1.05257	TAPPRVSI
FalsePositive	ABF51180	838	845	0.0886	-1.05257	PKKNKIVP
FalsePositive	AFK79845	843	850	0.0886	-1.05257	VHTHDAIF
FalsePositive	ACK37377	848	855	0.0886	-1.05257	VESRRTIV
FalsePositive	AAR38848	854	861	0.0886	-1.05257	ASITSNTG
FalsePositive	ADO32836	907	914	0.0886	-1.05257	TTTHGCDT
FalsePositive	YP_009020973	929	936	0.0886	-1.05257	HVILGVGF
FalsePositive	ACK37420	946	953	0.0886	-1.05257	SRYQSGVM
FalsePositive	AIT57557	981	988	0.0886	-1.05257	TMGCGFAE
FalsePositive	AJO54283	997	1004	0.0886	-1.05257	SIKQTLMS
FalsePositive	AUD08518	1011	1018	0.0886	-1.05257	VVAFSDIR
FalsePositive	ACK37406	1029	1036	0.0886	-1.05257	NIREQIQT
FalsePositive	AGI15205	1033	1040	0.0886	-1.05257	VSREVETL
FalsePositive	ANZ02994	1044	1051	0.0886	-1.05257	IKIVSALV
FalsePositive	ACY40750	1047	1054	0.0886	-1.05257	IKIISALV
FalsePositive	APU57649	1055	1062	0.0886	-1.05257	SDPQTVVA
FalsePositive	AJO54281	1102	1109	0.0886	-1.05257	KGLEWVAI
FalsePositive	ABO69374	1203	1210	0.0886	-1.05257	NIVKNAKR
FalsePositive	AJY53410	1491	1498	0.0886	-1.05257	VEHHLNRA
FalsePositive	APU51914	1491	1498	0.0886	-1.05257	VERHLNRG
FalsePositive	AHK24837	1520	1527	0.0886	-1.05257	NPAHSKLK
FalsePositive	AFO42819	1586	1593	0.0886	-1.05257	TVLMNDQE
FalsePositive	AQM32742	1605	1612	0.0886	-1.05257	TGRLNING
FalsePositive	ACK37380	1705	1712	0.0886	-1.05257	AQLKKQYF
FalsePositive	ABV25903	1737	1744	0.0886	-1.05257	TGRYNING
FalsePositive	ANQ47258	1740	1747	0.0886	-1.05257	TGRFNING
FalsePositive	AHK24836	1769	1776	0.0886	-1.05257	TDPRLEVN
FalsePositive	ACK37403	1779	1786	0.0886	-1.05257	NMRVAAAH
FalsePositive	ABO69371	1787	1794	0.0886	-1.05257	PNTELSLE
FalsePositive	ACK37403	1962	1969	0.0886	-1.05257	LGFPGNLV
FalsePositive	ATV91618	2088	2095	0.0886	-1.05257	NEVTWASV
FalsePositive	BAW35418	158	165	0.0889	-1.0511	IGMFGQNV
FalsePositive	AFV25598	199	206	0.0889	-1.0511	AEMGAAKV
FalsePositive	ADD23216	207	214	0.0889	-1.0511	TTVLNQDS
FalsePositive	AAR38842	224	231	0.0889	-1.0511	PGKNGREF
FalsePositive	APT69838	232	239	0.0889	-1.0511	TRYQPSDD
FalsePositive	ARM53611	300	307	0.0889	-1.0511	APMNSEFS
FalsePositive	ASZ70601	318	325	0.0889	-1.0511	SEFSGAMK
FalsePositive	AHX57755	346	353	0.0889	-1.0511	PILPNFHP
FalsePositive	AUF49633	389	396	0.0889	-1.0511	NNVQDNLR
FalsePositive	APT69839	390	397	0.0889	-1.0511	NNTASNIK
FalsePositive	ABF51194	391	398	0.0889	-1.0511	NTASNIRN
FalsePositive	ABM54551	393	400	0.0889	-1.0511	IPMNSVTG
FalsePositive	AAQ73083	413	420	0.0889	-1.0511	FGFQLNPG
FalsePositive	ACK37418	438	445	0.0889	-1.0511	AGSLRVSF
FalsePositive	ACK37403	467	474	0.0889	-1.0511	PGVAKPTT
FalsePositive	AEL31289	533	540	0.0889	-1.0511	GTSAGSIV
FalsePositive	ACK37411	534	541	0.0889	-1.0511	PQTAGKVY
FalsePositive	YP_009344963	552	559	0.0889	-1.0511	TQTASLQS
FalsePositive	ACR14890	578	585	0.0889	-1.0511	NVLEEVLV
FalsePositive	BAD95475	582	589	0.0889	-1.0511	NTLNRALG
FalsePositive	AUD08521	610	617	0.0889	-1.0511	GPAHSKEV
FalsePositive	AFR46521	641	648	0.0889	-1.0511	VVNRRQRT
FalsePositive	AAX47037	642	649	0.0889	-1.0511	NVSDNFTS
FalsePositive	BAW98047	647	654	0.0889	-1.0511	YINFGEYV
FalsePositive	APZ85758	652	659	0.0889	-1.0511	ATGEEEGD
FalsePositive	ADQ54217	663	670	0.0889	-1.0511	GGTTNPNG
FalsePositive	AEL31291	663	670	0.0889	-1.0511	QIRRKLEF
FalsePositive	AVI00675	684	691	0.0889	-1.0511	TIVTNNEG
FalsePositive	ADO24588	698	705	0.0889	-1.0511	TSSQPNDA
FalsePositive	AGW83680	722	729	0.0889	-1.0511	NNGHALNQ
FalsePositive	ARO77045	785	792	0.0889	-1.0511	DTPYGINV
FalsePositive	ALB72924	787	794	0.0889	-1.0511	GQCPNNTL
FalsePositive	AAV54187	804	811	0.0889	-1.0511	GIEKSPHS
FalsePositive	ABO69378	836	843	0.0889	-1.0511	TNYPRDSK
FalsePositive	AEO51783	880	887	0.0889	-1.0511	PTKRLATY
FalsePositive	AAF05693	964	971	0.0889	-1.0511	TVGGGDLV
FalsePositive	ACU00185	999	1006	0.0889	-1.0511	DGFTSNIK
FalsePositive	AVI00675	1006	1013	0.0889	-1.0511	DGFSSNIK
FalsePositive	ANP43764	1027	1034	0.0889	-1.0511	CEQVNVLK
FalsePositive	ACK37388	1106	1113	0.0889	-1.0511	RGLEWIGC
FalsePositive	AJO54283	1164	1171	0.0889	-1.0511	PLYASEAK
FalsePositive	APT69830	1165	1172	0.0889	-1.0511	KTQERIKV
FalsePositive	AUD08520	1178	1185	0.0889	-1.0511	EMLENQIA
FalsePositive	ARC95293	1199	1206	0.0889	-1.0511	KNKQRIEP
FalsePositive	AUN27638	1221	1228	0.0889	-1.0511	NYMQFNSK
FalsePositive	ABC69260	1348	1355	0.0889	-1.0511	AIRRRFHM
FalsePositive	ABV25903	1352	1359	0.0889	-1.0511	CDIEVPDS
FalsePositive	APT69831	1394	1401	0.0889	-1.0511	GEYLSLAT
FalsePositive	QEG13930	1421	1428	0.0889	-1.0511	YRTRNSTQ
FalsePositive	ABF51201	1425	1432	0.0889	-1.0511	DIVNKPPP
FalsePositive	AVJ35777	1428	1435	0.0889	-1.0511	VDPEVPPP
FalsePositive	YP_009353025	1429	1436	0.0889	-1.0511	VDPETPPP
FalsePositive	ALB72924	1460	1467	0.0889	-1.0511	ALLASVDR
FalsePositive	NP_758520	1476	1483	0.0889	-1.0511	TILSSLVL
FalsePositive	BAM71653	1504	1511	0.0889	-1.0511	VVKLNNDL
FalsePositive	BAW98047	1567	1574	0.0889	-1.0511	GEVEVDGK
FalsePositive	ACK37430	1763	1770	0.0889	-1.0511	SDERLEVI
FalsePositive	AEE01039	1897	1904	0.0889	-1.0511	CYYGNLYK
FalsePositive	ASZ70601	2062	2069	0.0889	-1.0511	PDKQYPFL
FalsePositive	EV68polyprotein	2091	2098	0.0889	-1.0511	VDTNWKNV
FalsePositive	APT69827	2096	2103	0.0889	-1.0511	PDKQFPFL
FalsePositive	AEJ54592	2120	2127	0.0889	-1.0511	TMPMKEIQ
FalsePositive	AAV54187	2185	2192	0.0889	-1.0511	SRRNWLEL
FalsePositive	AHK24839	10	17	0.0891	-1.05012	NGTHENIV
FalsePositive	ALB73008	19	26	0.0891	-1.05012	AQGSSIIH
FalsePositive	YP_009344963	32	39	0.0891	-1.05012	YYENAASS
FalsePositive	AAX47040	39	46	0.0891	-1.05012	NSANRQDF
FalsePositive	AGT57426	66	73	0.0891	-1.05012	VPLKSPPA
FalsePositive	AAX47043	103	110	0.0891	-1.05012	AYGEWPHY
FalsePositive	ABO69381	160	167	0.0891	-1.05012	IFGQNMFF
FalsePositive	YP_009246449	203	210	0.0891	-1.05012	NPEGSVDT
FalsePositive	AAF05693	203	210	0.0891	-1.05012	TQEQPDFG
FalsePositive	AFQ55937	207	214	0.0891	-1.05012	SNTGGITY
FalsePositive	AUF49644	210	217	0.0891	-1.05012	VTALSLTK
FalsePositive	ABF51203	218	225	0.0891	-1.05012	PGERGRDV
FalsePositive	BAA00168	231	238	0.0891	-1.05012	ANLRQPSD
FalsePositive	AAS86318	263	270	0.0891	-1.05012	PMDSGIRH
FalsePositive	AAW30685	289	296	0.0891	-1.05012	IIPIAPLD
FalsePositive	APR72754	291	298	0.0891	-1.05012	IIPFAPLD
FalsePositive	ADK22846	303	310	0.0891	-1.05012	VPLQYEDG
FalsePositive	AAK13071	359	366	0.0891	-1.05012	TPEMSIPG
FalsePositive	AAQ73093	361	368	0.0891	-1.05012	TPELSIPG
FalsePositive	YP_001715611	377	384	0.0891	-1.05012	NNVTGVNG
FalsePositive	ACK37410	473	480	0.0891	-1.05012	PETRKQAM
FalsePositive	QEG13928	527	534	0.0891	-1.05012	CSLIGFVA
FalsePositive	BAK57448	530	537	0.0891	-1.05012	VPPGAPPS
FalsePositive	BAW98046	580	587	0.0891	-1.05012	AGTTSSTH
FalsePositive	AGA18494	588	595	0.0891	-1.05012	DKVIGVAL
FalsePositive	ABV25904	591	598	0.0891	-1.05012	TSTGADTS
FalsePositive	CAA24446	593	600	0.0891	-1.05012	RETVGAAT
FalsePositive	ANV28262	594	601	0.0891	-1.05012	RETMGAAT
FalsePositive	ABO69377	613	620	0.0891	-1.05012	VPSDNIET
FalsePositive	ACK37404	649	656	0.0891	-1.05012	ISTINVDS
FalsePositive	AAQ73085	649	656	0.0891	-1.05012	TQNDSEDE
FalsePositive	APT69826	688	695	0.0891	-1.05012	ITSNSSLM
FalsePositive	AHK24835	703	710	0.0891	-1.05012	IVTAAAVQ
FalsePositive	AUO29153	719	726	0.0891	-1.05012	GPVPNSVS
FalsePositive	AQM32742	742	749	0.0891	-1.05012	VNRHLATH
FalsePositive	AEO51782	762	769	0.0891	-1.05012	ASNPSIFY
FalsePositive	ACK37392	780	787	0.0891	-1.05012	TSQYGSVV
FalsePositive	ADI49646	789	796	0.0891	-1.05012	ACPNNMVG
FalsePositive	AAV27300	798	805	0.0891	-1.05012	QQKHLVEV
FalsePositive	ABM21516	800	807	0.0891	-1.05012	PLKDSNQD
FalsePositive	ABF51193	807	814	0.0891	-1.05012	SIYHKAKH
FalsePositive	ADU34211	830	837	0.0891	-1.05012	TTTGAFGQ
FalsePositive	ABO69371	897	904	0.0891	-1.05012	YRTNSKGD
FalsePositive	AUO29155	906	913	0.0891	-1.05012	HCTSGVYF
FalsePositive	AFO42817	908	915	0.0891	-1.05012	HCTTGVYF
FalsePositive	ACK37417	933	940	0.0891	-1.05012	VICERSTT
FalsePositive	AAG27151	962	969	0.0891	-1.05012	QYMEANGY
FalsePositive	BAK57448	1077	1084	0.0891	-1.05012	TATLSLIG
FalsePositive	AUF49644	1102	1109	0.0891	-1.05012	GIFMAERQ
FalsePositive	ACK37391	1157	1164	0.0891	-1.05012	SQIQEKIK
FalsePositive	ABO69379	1244	1251	0.0891	-1.05012	ALAEHFNS
FalsePositive	AEL31291	1262	1269	0.0891	-1.05012	IFCQMVST
FalsePositive	ACU00186	1262	1269	0.0891	-1.05012	IFCQVVST
FalsePositive	AAD22045	1263	1270	0.0891	-1.05012	SSVYSLTS
FalsePositive	AQM32742	1372	1379	0.0891	-1.05012	AVVSLVYV
FalsePositive	AAD22045	1378	1385	0.0891	-1.05012	VRLCSEDS
FalsePositive	AJD80555	1379	1386	0.0891	-1.05012	SMSVKPYD
FalsePositive	ACK37380	1384	1391	0.0891	-1.05012	GKALSLVD
FalsePositive	ACK37420	1386	1393	0.0891	-1.05012	GKAISLVD
FalsePositive	ABO69378	1386	1393	0.0891	-1.05012	GKAVSLVD
FalsePositive	ACK37409	1387	1394	0.0891	-1.05012	GKATSLVD
FalsePositive	ABO69375	1417	1424	0.0891	-1.05012	PISMNAPP
FalsePositive	APT69842	1418	1425	0.0891	-1.05012	PISLNAPP
FalsePositive	ABQ58081	1626	1633	0.0891	-1.05012	DVNEKFRD
FalsePositive	ABU62849	1732	1739	0.0891	-1.05012	PAALSDKD
FalsePositive	ACK37431	1746	1753	0.0891	-1.05012	SDPRLEVD
FalsePositive	AVQ54966	1750	1757	0.0891	-1.05012	GPTRSKLE
FalsePositive	ACK37427	2087	2094	0.0891	-1.05012	TFPISEIH
FalsePositive	ACK37433	2088	2095	0.0891	-1.05012	TFPVSEIH
FalsePositive	ACK37397	2126	2133	0.0891	-1.05012	KKFEKQIR
FalsePositive	AAR38845	95	102	0.0894	-1.04866	QEAANVIV
FalsePositive	ABC84488	140	147	0.0894	-1.04866	WTTESKGW
FalsePositive	AGV98962	190	197	0.0894	-1.04866	ALLVAVPP
FalsePositive	AHX57755	195	202	0.0894	-1.04866	VLPEYVIG
FalsePositive	ALB72984	195	202	0.0894	-1.04866	VLPEFVIG
FalsePositive	AAF05693	214	221	0.0894	-1.04866	PGDEGGTF
FalsePositive	AUF49676	225	232	0.0894	-1.04866	GSMNSNEA
FalsePositive	ACK37418	243	250	0.0894	-1.04866	GTLLGNAL
FalsePositive	AEO51783	311	318	0.0894	-1.04866	ANTKLPIT
FalsePositive	AUO29150	322	329	0.0894	-1.04866	NGLRLAGR
FalsePositive	AAQ73087	404	411	0.0894	-1.04866	AANSSQTE
FalsePositive	ABF51198	409	416	0.0894	-1.04866	QDNHAQEV
FalsePositive	ACK37386	413	420	0.0894	-1.04866	KLYLGDGV
FalsePositive	ABO69378	415	422	0.0894	-1.04866	KLYIGDGV
FalsePositive	AEO51779	426	433	0.0894	-1.04866	SLSPASEQ
FalsePositive	ABF51203	448	455	0.0894	-1.04866	CGTAGTTL
FalsePositive	AMB19798	462	469	0.0894	-1.04866	PPGAGIPD
FalsePositive	APT69844	470	477	0.0894	-1.04866	PTSRKDAM
FalsePositive	AMB19798	572	579	0.0894	-1.04866	TLQNAMAV
FalsePositive	AUD08519	595	602	0.0894	-1.04866	ALAPLTST
FalsePositive	ACK37368	598	605	0.0894	-1.04866	SLTANETG
FalsePositive	ACK37415	625	632	0.0894	-1.04866	QSSQTLDE
FalsePositive	AUD08521	651	658	0.0894	-1.04866	STIESFFA
FalsePositive	AUF49674	851	858	0.0894	-1.04866	TIVQSGHR
FalsePositive	AOS88560	870	877	0.0894	-1.04866	SGKFGQQS
FalsePositive	BAU68147	870	877	0.0894	-1.04866	SGKLGQQS
FalsePositive	CAE12182	918	925	0.0894	-1.04866	QCYAGVYF
FalsePositive	ADM83417	922	929	0.0894	-1.04866	CISRNKHY
FalsePositive	ACK37380	925	932	0.0894	-1.04866	IVCEKPTC
FalsePositive	AUD08544	944	951	0.0894	-1.04866	EVLESEYY
FalsePositive	NP_758520	995	1002	0.0894	-1.04866	GNSFGQGF
FalsePositive	ACK37426	1009	1016	0.0894	-1.04866	AFGVGFVE
FalsePositive	ACT89356	1043	1050	0.0894	-1.04866	IRIISAVT
FalsePositive	ABF51204	1052	1059	0.0894	-1.04866	IIRNNSDP
FalsePositive	ABV25903	1064	1071	0.0894	-1.04866	VRSEYDLV
FalsePositive	AFQ55937	1170	1177	0.0894	-1.04866	KLKQLEMI
FalsePositive	AUF49662	1177	1184	0.0894	-1.04866	SQENLEAM
FalsePositive	ACT89356	1360	1367	0.0894	-1.04866	DGKIGNAK
FalsePositive	AFS30772	1393	1400	0.0894	-1.04866	KVKHNLDA
FalsePositive	ACZ28901	1434	1441	0.0894	-1.04866	IVNEKNRR
FalsePositive	AQM32742	1488	1495	0.0894	-1.04866	DTNEKFRD
FalsePositive	ABO69372	1703	1710	0.0894	-1.04866	TLDCNLPS
FalsePositive	YP_009259673	1791	1798	0.0894	-1.04866	TLHEPDEY
FalsePositive	AFN53722	1804	1811	0.0894	-1.04866	NMLHEPDE
FalsePositive	ABF51191	1818	1825	0.0894	-1.04866	DLINNKTK
FalsePositive	AEL31291	1827	1834	0.0894	-1.04866	INKYGIDL
FalsePositive	AFR77804	1991	1998	0.0894	-1.04866	QDVVSLIE
FalsePositive	AAL69631	5	12	0.0897	-1.04721	VSRQTSGA
FalsePositive	ABB45874	15	22	0.0897	-1.04721	TSLNASGG
FalsePositive	APT68354	45	52	0.0897	-1.04721	DFSQDPAK
FalsePositive	AZL49233	66	73	0.0897	-1.04721	PALKSPSA
FalsePositive	BAA00168	204	211	0.0897	-1.04721	AKNGSVTA
FalsePositive	AAQ73079	238	245	0.0897	-1.04721	TAVCNATM
FalsePositive	AAT65964	299	306	0.0897	-1.04721	DYSTGAST
FalsePositive	APW91090	299	306	0.0897	-1.04721	DYSDGAST
FalsePositive	NP_040958	369	376	0.0897	-1.04721	PGRVNNLM
FalsePositive	ABF51206	383	390	0.0897	-1.04721	IPINNTED
FalsePositive	AAD46138	390	397	0.0897	-1.04721	NIQDNLRK
FalsePositive	AUF49659	390	397	0.0897	-1.04721	NTLGNLRK
FalsePositive	BAD95475	390	397	0.0897	-1.04721	QLMERLLI
FalsePositive	BAG70421	402	409	0.0897	-1.04721	PVSASNTS
FalsePositive	ABK41189	402	409	0.0897	-1.04721	QANNANTT
FalsePositive	ACK37375	426	433	0.0897	-1.04721	TTLIGEMS
FalsePositive	APR72754	465	472	0.0897	-1.04721	PPGAGAPD
FalsePositive	AAD02132	467	474	0.0897	-1.04721	PGAGAPKS
FalsePositive	ACK37377	559	566	0.0897	-1.04721	TSLHKQSA
FalsePositive	ACK37404	563	570	0.0897	-1.04721	VQNDAITQ
FalsePositive	ACK37408	565	572	0.0897	-1.04721	VNIEQNPV
FalsePositive	ACU00185	577	584	0.0897	-1.04721	VLNEVVVV
FalsePositive	AIK66522	578	585	0.0897	-1.04721	VADTSPST
FalsePositive	AAQ73093	578	585	0.0897	-1.04721	AMSRVADT
FalsePositive	ABM21518	585	592	0.0897	-1.04721	DTIEKVVG
FalsePositive	BAW98047	596	603	0.0897	-1.04721	TGATSNAS
FalsePositive	NP_758520	596	603	0.0897	-1.04721	TGASSNAS
FalsePositive	ALU66466	597	604	0.0897	-1.04721	AENTRPSS
FalsePositive	AUD08522	605	612	0.0897	-1.04721	ALPNTESS
FalsePositive	ALB72947	613	620	0.0897	-1.04721	TGAISNAS
FalsePositive	AFQ91923	618	625	0.0897	-1.04721	GASSNVSD
FalsePositive	AGC03214	640	647	0.0897	-1.04721	CVYMAEYK
FalsePositive	ACK37380	697	704	0.0897	-1.04721	TSSQPNNA
FalsePositive	ABF51180	712	719	0.0897	-1.04721	LVVQAMYV
FalsePositive	AAX47037	740	747	0.0897	-1.04721	IPFISIGN
FalsePositive	AAQ73082	749	756	0.0897	-1.04721	IPFVSIGN
FalsePositive	ACY40750	749	756	0.0897	-1.04721	IPFLSIGN
FalsePositive	APR72754	750	757	0.0897	-1.04721	IPFMSIGN
FalsePositive	QEJ82273	759	766	0.0897	-1.04721	VFYDGFTG
FalsePositive	AAK13071	763	770	0.0897	-1.04721	NFSQAGSY
FalsePositive	NP_040958	791	798	0.0897	-1.04721	VNEAGQGP
FalsePositive	AKA64452	819	826	0.0897	-1.04721	AKVDKLVE
FalsePositive	AGM16002	832	839	0.0897	-1.04721	NNRASLTS
FalsePositive	AFO83469	832	839	0.0897	-1.04721	VDFEPKGV
FalsePositive	AFR11453	842	849	0.0897	-1.04721	NTVPKVDH
FalsePositive	ABF51183	844	851	0.0897	-1.04721	TNFPNTHS
FalsePositive	ACU00185	919	926	0.0897	-1.04721	EIQESEYY
FalsePositive	ABF51201	936	943	0.0897	-1.04721	TKHQWYEI
FalsePositive	AAL69631	936	943	0.0897	-1.04721	PGIEKFQA
FalsePositive	YP_009020973	1023	1030	0.0897	-1.04721	KIIRNVIR
FalsePositive	AFK79845	1116	1123	0.0897	-1.04721	VQRKAETL
FalsePositive	AEL31289	1141	1148	0.0897	-1.04721	EQVNGFSS
FalsePositive	ACK37416	1153	1160	0.0897	-1.04721	NLRCADTK
FalsePositive	ABO69373	1154	1161	0.0897	-1.04721	NLRGADTK
FalsePositive	ABF51188	1154	1161	0.0897	-1.04721	NLRSADTK
FalsePositive	ARC95293	1154	1161	0.0897	-1.04721	TEQQETLF
FalsePositive	YP_001552411	1212	1219	0.0897	-1.04721	SLVTSIIA
FalsePositive	ADN52609	1252	1259	0.0897	-1.04721	IIARATAD
FalsePositive	ACK37415	1336	1343	0.0897	-1.04721	NFKDNQGK
FalsePositive	ACK37379	1351	1358	0.0897	-1.04721	AFRPCDID
FalsePositive	ARC95293	1382	1389	0.0897	-1.04721	GVRYSIDT
FalsePositive	AQM32742	1450	1457	0.0897	-1.04721	HSQPGKTI
FalsePositive	YP_009020973	1463	1470	0.0897	-1.04721	RLERNVNR
FalsePositive	APT69822	1538	1545	0.0897	-1.04721	AQPDNTIL
FalsePositive	ACK37388	1538	1545	0.0897	-1.04721	GIYDNLLV
FalsePositive	NP_653149	1609	1616	0.0897	-1.04721	VPVVNAVN
FalsePositive	AVJ35777	1634	1641	0.0897	-1.04721	SAFPNAFL
FalsePositive	ACK37399	1698	1705	0.0897	-1.04721	AQGQITTT
FalsePositive	ABF51191	1742	1749	0.0897	-1.04721	DFNESLFS
FalsePositive	ABO69371	1883	1890	0.0897	-1.04721	RMKFGNLF
FalsePositive	ACK37379	2125	2132	0.0897	-1.04721	KFEERIRS
FalsePositive	AGV98955	61	68	0.0899	-1.04624	IHEMALPL
FalsePositive	BAM71653	121	128	0.0899	-1.04624	APAEPDVS
FalsePositive	ADE80718	158	165	0.0899	-1.04624	IGVFGQNA
FalsePositive	AGA18499	214	221	0.0899	-1.04624	YERANPGE
FalsePositive	AAQ73092	222	229	0.0899	-1.04624	HLFDNNTV
FalsePositive	ABF51193	225	232	0.0899	-1.04624	IGNVSDRT
FalsePositive	AMB57003	228	235	0.0899	-1.04624	PVASGFNK
FalsePositive	AAQ73080	232	239	0.0899	-1.04624	GVQANVIN
FalsePositive	ACK37402	233	240	0.0899	-1.04624	YKQPSDDN
FalsePositive	YP_009259673	266	273	0.0899	-1.04624	PYINALAY
FalsePositive	ACD78145	349	356	0.0899	-1.04624	GSSQYLTA
FalsePositive	ACK37418	354	361	0.0899	-1.04624	ALPNYEVT
FalsePositive	ACU00186	372	379	0.0899	-1.04624	VLHMAQVE
FalsePositive	ABM54521	396	403	0.0899	-1.04624	NSVSGKAN
FalsePositive	ABM54551	396	403	0.0899	-1.04624	NSVTGKAN
FalsePositive	ABM54524	413	420	0.0899	-1.04624	SASLNDPI
FalsePositive	AQM32742	447	454	0.0899	-1.04624	SSVTNVES
FalsePositive	ANB50105	558	565	0.0899	-1.04624	IEQTANIQ
FalsePositive	NP_042242	558	565	0.0899	-1.04624	IEQSANIQ
FalsePositive	AAF81252	569	576	0.0899	-1.04624	GPPGGVTE
FalsePositive	AFV92903	571	578	0.0899	-1.04624	FIRQLATV
FalsePositive	AUF49670	649	656	0.0899	-1.04624	TYTNSKTA
FalsePositive	AIN45139	709	716	0.0899	-1.04624	IPPGGPIP
FalsePositive	ACK37420	713	720	0.0899	-1.04624	LTVQAMYV
FalsePositive	AAQ73076	735	742	0.0899	-1.04624	TEGNAPAR
FalsePositive	ABM21518	763	770	0.0899	-1.04624	TGNANPRM
FalsePositive	BAA00518	851	858	0.0899	-1.04624	TVAQSRRR
FalsePositive	AGW83680	865	872	0.0899	-1.04624	NNLEPLSE
FalsePositive	ACK37408	870	877	0.0899	-1.04624	HVHMGNLV
FalsePositive	ABF51195	883	890	0.0899	-1.04624	ISYSSDLV
FalsePositive	AAA46914	903	910	0.0899	-1.04624	EDLQNTVS
FalsePositive	AAQ02676	926	933	0.0899	-1.04624	AESKAQGI
FalsePositive	ABF51182	1033	1040	0.0899	-1.04624	TELQDSAK
FalsePositive	ABM54537	1050	1057	0.0899	-1.04624	GEKVSELS
FalsePositive	ABF51198	1167	1174	0.0899	-1.04624	CDQEKIFN
FalsePositive	ACT89356	1186	1193	0.0899	-1.04624	YALENKRI
FalsePositive	YP_001715611	1195	1202	0.0899	-1.04624	AEARRVFT
FalsePositive	AMB19798	1235	1242	0.0899	-1.04624	GYNQQEVV
FalsePositive	ACK37420	1240	1247	0.0899	-1.04624	IVGRALAE
FalsePositive	BAW98047	1310	1317	0.0899	-1.04624	PVTVADGK
FalsePositive	CAD67522	1364	1371	0.0899	-1.04624	ARRFAFDT
FalsePositive	ABO69375	1400	1407	0.0899	-1.04624	DKRRRNVV
FalsePositive	ANV28234	1418	1425	0.0899	-1.04624	QLMEKASR
FalsePositive	AGV98964	1483	1490	0.0899	-1.04624	IIPETPAN
FalsePositive	AAQ04834	1487	1494	0.0899	-1.04624	QSVDSPEV
FalsePositive	BAG70420	1598	1605	0.0899	-1.04624	DQEVSVAD
FalsePositive	ABO69370	1601	1608	0.0899	-1.04624	PEREDDYP
FalsePositive	AVJ35777	1682	1689	0.0899	-1.04624	GKVIGVHI
FalsePositive	ALB72930	1695	1702	0.0899	-1.04624	GVVTSIGK
FalsePositive	AGC60011	1737	1744	0.0899	-1.04624	IKSNKETG
FalsePositive	ACK37391	1753	1760	0.0899	-1.04624	SKYKGNNH
FalsePositive	AHJ40480	1753	1760	0.0899	-1.04624	HVFEGCKE
FalsePositive	AKD28015	1755	1762	0.0899	-1.04624	HVFEGYKE
FalsePositive	ABF51182	1820	1827	0.0899	-1.04624	TLKDALYG
FalsePositive	ARM53611	1876	1883	0.0899	-1.04624	GKVLGVHI
FalsePositive	ALB72928	1895	1902	0.0899	-1.04624	KIKRGKSR
FalsePositive	AEK98148	1916	1923	0.0899	-1.04624	NLYQTFHL
FalsePositive	AFR46521	2089	2096	0.0899	-1.04624	AQTGKEYG
FalsePositive	ANN02908	2112	2119	0.0899	-1.04624	VMDMSDIH
FalsePositive	AEI55866	1	8	0.0902	-1.04479	MGSQASTQ
FalsePositive	ALB72999	12	19	0.0902	-1.04479	SHDNSNSA
FalsePositive	AAQ14568	65	72	0.0902	-1.04479	APTLNSPN
FalsePositive	AAA65044	120	127	0.0902	-1.04479	DQPTNPDV
FalsePositive	ALC74272	136	143	0.0902	-1.04479	ESVQWNKE
FalsePositive	AMD82094	140	147	0.0902	-1.04479	WETNSVGW
FalsePositive	CDQ47775	140	147	0.0902	-1.04479	WAKNSPGW
FalsePositive	AUF49648	204	211	0.0902	-1.04479	SKTDSVVN
FalsePositive	ACK37371	218	225	0.0902	-1.04479	PGEPGREV
FalsePositive	ANP43764	222	229	0.0902	-1.04479	HVFTSDPI
FalsePositive	AQM32742	237	244	0.0902	-1.04479	TILEVNNT
FalsePositive	APT69826	300	307	0.0902	-1.04479	GSTQTINR
FalsePositive	ABF51186	300	307	0.0902	-1.04479	LRCQGISP
FalsePositive	AAL69631	364	371	0.0902	-1.04479	QYVQIEGI
FalsePositive	CAD38168	382	389	0.0902	-1.04479	VVPVNNLN
FalsePositive	CDQ47775	388	395	0.0902	-1.04479	PMQRLVIP
FalsePositive	AAT65964	397	404	0.0902	-1.04479	AYRIGVNP
FalsePositive	AKE33309	405	412	0.0902	-1.04479	VSETGSQV
FalsePositive	BAG70420	409	416	0.0902	-1.04479	DQVFGVRL
FalsePositive	AGW83677	413	420	0.0902	-1.04479	DTARSDEP
FalsePositive	AAQ73091	418	425	0.0902	-1.04479	QLDPGNSP
FalsePositive	AFK79845	463	470	0.0902	-1.04479	PPGAGLPT
FalsePositive	ASZ70601	464	471	0.0902	-1.04479	PPGGGLPT
FalsePositive	AKA64452	492	499	0.0902	-1.04479	GVADSDTF
FalsePositive	AFO64931	564	571	0.0902	-1.04479	QATELQND
FalsePositive	AAK13071	576	583	0.0902	-1.04479	ITRVADTV
FalsePositive	AAO88056	601	608	0.0902	-1.04479	PANNLPDT
FalsePositive	CAD38168	645	652	0.0902	-1.04479	IGTYNAKG
FalsePositive	ABU41836	723	730	0.0902	-1.04479	NAGNALNQ
FalsePositive	APT69827	741	748	0.0902	-1.04479	SVFFNVGR
FalsePositive	APT69821	760	767	0.0902	-1.04479	DGIYGITK
FalsePositive	AKA64452	803	810	0.0902	-1.04479	RAPRAVPF
FalsePositive	AFR46521	826	833	0.0902	-1.04479	TPIEAKVR
FalsePositive	AAQ73085	827	834	0.0902	-1.04479	NNRANVNF
FalsePositive	ACK37431	831	838	0.0902	-1.04479	THSHSTNY
FalsePositive	AOG61490	835	842	0.0902	-1.04479	TDARKSIT
FalsePositive	ABK88241	848	855	0.0902	-1.04479	GNRTNITT
FalsePositive	AFK66746	868	875	0.0902	-1.04479	DNLEWEEY
FalsePositive	NP_045756	908	915	0.0902	-1.04479	TAKHYPIV
FalsePositive	AHF72731	930	937	0.0902	-1.04479	IVTESRAQ
FalsePositive	APT69825	996	1003	0.0902	-1.04479	GFTANIRD
FalsePositive	AFK29633	1034	1041	0.0902	-1.04479	ILKETLIG
FalsePositive	ABM21508	1068	1075	0.0902	-1.04479	TSVVSEKL
FalsePositive	ABO69380	1140	1147	0.0902	-1.04479	IIPQAREK
FalsePositive	ACK37388	1179	1186	0.0902	-1.04479	PLYPKENK
FalsePositive	ALU66466	1238	1245	0.0902	-1.04479	LIVRGAPG
FalsePositive	ABF51204	1312	1319	0.0902	-1.04479	QTLLAPPT
FalsePositive	AEL31291	1325	1332	0.0902	-1.04479	PSYSNNGL
FalsePositive	AGC23343	1332	1339	0.0902	-1.04479	TNASNIVV
FalsePositive	APU57649	1339	1346	0.0902	-1.04479	NYKDNLGK
FalsePositive	BAW35418	1380	1387	0.0902	-1.04479	GCAPANYK
FalsePositive	AEL31289	1399	1406	0.0902	-1.04479	KVKHNLNA
FalsePositive	ACR14890	1448	1455	0.0902	-1.04479	SLEKNLEY
FalsePositive	ASW23000	1449	1456	0.0902	-1.04479	NIDHLQYT
FalsePositive	ABM54537	1498	1505	0.0902	-1.04479	VNVTSQVQ
FalsePositive	ABM54539	1498	1505	0.0902	-1.04479	VNVSSQVQ
FalsePositive	ACK37418	1522	1529	0.0902	-1.04479	TKLKAPTL
FalsePositive	ABV60418	1522	1529	0.0902	-1.04479	VTTFSAVA
FalsePositive	ABF51203	1573	1580	0.0902	-1.04479	DLYNKNGV
FalsePositive	AEA11171	1662	1669	0.0902	-1.04479	VPVGGVVR
FalsePositive	NP_045756	1686	1693	0.0902	-1.04479	GKIVGVHV
FalsePositive	AUD86053	1732	1739	0.0902	-1.04479	GEIQWMRP
FalsePositive	AVJ35777	1762	1769	0.0902	-1.04479	TDLETALF
FalsePositive	AQM32742	1769	1776	0.0902	-1.04479	IEASSLND
FalsePositive	AJO54283	1856	1863	0.0902	-1.04479	IEAASLND
FalsePositive	BAW98045	1986	1993	0.0902	-1.04479	VVIGGMPS
FalsePositive	AAL69631	2082	2089	0.0902	-1.04479	PADKGETF
FalsePositive	YP_001552411	2118	2125	0.0902	-1.04479	IRTTSVGK
FalsePositive	ABF51200	2134	2141	0.0902	-1.04479	SFVNRIRS
FalsePositive	ACK37380	2140	2147	0.0902	-1.04479	GEEEYNKF
FalsePositive	AGV98965	2174	2181	0.0902	-1.04479	GKVLAIPN
FalsePositive	AIZ97149	7	14	0.0904	-1.04383	TQRTGSHD
FalsePositive	ALB72999	7	14	0.0904	-1.04383	TQRSGSHD
FalsePositive	ATV91619	48	55	0.0904	-1.04383	QDPEKFAN
FalsePositive	AOW42548	138	145	0.0904	-1.04383	VQWQKDSA
FalsePositive	AAQ73093	216	223	0.0904	-1.04383	SGGELAKE
FalsePositive	APW91090	221	228	0.0904	-1.04383	AKEFKEAS
FalsePositive	ABM54543	233	240	0.0904	-1.04383	SGEASEGR
FalsePositive	ARO77045	245	252	0.0904	-1.04383	TLIGNLLI
FalsePositive	AFK66746	344	351	0.0904	-1.04383	SPTQEIDI
FalsePositive	AAX49550	362	369	0.0904	-1.04383	PEIHIPGQ
FalsePositive	AAW30682	383	390	0.0904	-1.04383	NNLSSLET
FalsePositive	AEK80016	383	390	0.0904	-1.04383	NNLTSLET
FalsePositive	ACK37389	387	394	0.0904	-1.04383	IPINNTAQ
FalsePositive	APT69812	387	394	0.0904	-1.04383	IPVNNTIA
FalsePositive	APQ46501	387	394	0.0904	-1.04383	STQSNIGN
FalsePositive	AJO54283	388	395	0.0904	-1.04383	IPSQIQEV
FalsePositive	AAX47033	400	407	0.0904	-1.04383	GIPVSASN
FalsePositive	ABO69377	405	412	0.0904	-1.04383	NQQEQQVF
FalsePositive	ABM21515	413	420	0.0904	-1.04383	QANPSVRE
FalsePositive	AAX47037	424	431	0.0904	-1.04383	HTLLGEIL
FalsePositive	AUD08547	428	435	0.0904	-1.04383	HTLMGEIL
FalsePositive	APT69825	470	477	0.0904	-1.04383	PATRKEAM
FalsePositive	AAT65964	526	533	0.0904	-1.04383	TSIVAPAD
FalsePositive	AVK51671	557	564	0.0904	-1.04383	ALQNDPGK
FalsePositive	APZ85758	563	570	0.0904	-1.04383	IEQETELQ
FalsePositive	BAK57453	569	576	0.0904	-1.04383	GDVEEAIN
FalsePositive	AAP68876	577	584	0.0904	-1.04383	PQGIGDVI
FalsePositive	CAJ01901	577	584	0.0904	-1.04383	PQGVGDVI
FalsePositive	AEO51782	606	613	0.0904	-1.04383	QSVPNTLQ
FalsePositive	AUD09282	612	619	0.0904	-1.04383	GPTHSKEI
FalsePositive	ASJ77393	615	622	0.0904	-1.04383	AEIGSSSN
FalsePositive	BBD13572	658	665	0.0904	-1.04383	AKLEMFTY
FalsePositive	APT69812	659	666	0.0904	-1.04383	NVEYNDHH
FalsePositive	AIA21703	675	682	0.0904	-1.04383	TIVASFTK
FalsePositive	APT69827	676	683	0.0904	-1.04383	VQLRRKLD
FalsePositive	QEG13989	693	700	0.0904	-1.04383	GSNNNTYM
FalsePositive	AAX47035	697	704	0.0904	-1.04383	ISSQDMPV
FalsePositive	ACK37426	715	722	0.0904	-1.04383	PGAPLPDK
FalsePositive	QEG13928	715	722	0.0904	-1.04383	ALTPKKQD
FalsePositive	YP_001715611	716	723	0.0904	-1.04383	TTSNGYEW
FalsePositive	ABO69372	774	781	0.0904	-1.04383	SVYGSVVT
FalsePositive	AAR38841	777	784	0.0904	-1.04383	QTSNRPYG
FalsePositive	ARM53611	780	787	0.0904	-1.04383	AVAPLAEG
FalsePositive	ABM54523	791	798	0.0904	-1.04383	ATVPIEGE
FalsePositive	AAQ73091	795	802	0.0904	-1.04383	VNKETPTH
FalsePositive	ACK37431	797	804	0.0904	-1.04383	TNQQAHEV
FalsePositive	AAD02132	826	833	0.0904	-1.04383	TSRQVNFT
FalsePositive	AOW42548	833	840	0.0904	-1.04383	AGNVNFDI
FalsePositive	YP_001715611	840	847	0.0904	-1.04383	IAKNRQSI
FalsePositive	ADO32836	842	849	0.0904	-1.04383	VTKPRNDL
FalsePositive	AAR38842	852	859	0.0904	-1.04383	AKDRRKIT
FalsePositive	ACK37404	853	860	0.0904	-1.04383	PKVVNVGP
FalsePositive	AHJ40480	867	874	0.0904	-1.04383	INRHLATS
FalsePositive	CAJ01903	872	879	0.0904	-1.04383	PEKELTTY
FalsePositive	AEO78969	877	884	0.0904	-1.04383	TAVEDINT
FalsePositive	AQM32742	880	887	0.0904	-1.04383	IKGLGDAF
FalsePositive	CAC07403	918	925	0.0904	-1.04383	IVVESRAQ
FalsePositive	AFV92903	1049	1056	0.0904	-1.04383	SRIQELQE
FalsePositive	AAQ02679	1267	1274	0.0904	-1.04383	SVVTNLIA
FalsePositive	YP_003358790	1328	1335	0.0904	-1.04383	SDSRALAR
FalsePositive	ABO69372	1335	1342	0.0904	-1.04383	NGKYKDSQ
FalsePositive	AJB44634	1338	1345	0.0904	-1.04383	NGKLNIQK
FalsePositive	AMB19798	1352	1359	0.0904	-1.04383	PLTCGKAL
FalsePositive	ACK37380	1354	1361	0.0904	-1.04383	SGKLNAAL
FalsePositive	YP_001552411	1394	1401	0.0904	-1.04383	SVGNNLTA
FalsePositive	QEG13945	1482	1489	0.0904	-1.04383	VHPSNELL
FalsePositive	ACZ13359	1497	1504	0.0904	-1.04383	VNITSAVQ
FalsePositive	AJO54283	1500	1507	0.0904	-1.04383	DHEFGVAL
FalsePositive	APT69843	1552	1559	0.0904	-1.04383	TVTTNKGE
FalsePositive	AEL31289	1597	1604	0.0904	-1.04383	PEHQQEWT
FalsePositive	AIU41582	1639	1646	0.0904	-1.04383	PENISAVS
FalsePositive	AVJ35777	1678	1685	0.0904	-1.04383	VLSMGKVI
FalsePositive	ABO69375	1786	1793	0.0904	-1.04383	IDPRNMTL
FalsePositive	ABO69375	1825	1832	0.0904	-1.04383	DLINNSTK
FalsePositive	APM86435	1930	1937	0.0904	-1.04383	HTNPGTVT
FalsePositive	ANZ02994	2093	2100	0.0904	-1.04383	RYFRADEQ
FalsePositive	AAX47033	108	115	0.0907	-1.04239	PQYLADDQ
FalsePositive	ABU62849	138	145	0.0907	-1.04239	GMASSKGW
FalsePositive	ACK37410	142	149	0.0907	-1.04239	STSQGWWW
FalsePositive	AAQ03172	224	231	0.0907	-1.04239	GTFTGAFT
FalsePositive	AHK24837	300	307	0.0907	-1.04239	PTNASPTL
FalsePositive	ACK37409	363	370	0.0907	-1.04239	PKIHIPGQ
FalsePositive	ACK37418	368	375	0.0907	-1.04239	GRVVNLLE
FalsePositive	APT69827	368	375	0.0907	-1.04239	GRVTNLLE
FalsePositive	ALP31139	374	381	0.0907	-1.04239	NIESAVGM
FalsePositive	AAT65964	385	392	0.0907	-1.04239	VNNVGQAV
FalsePositive	APR72754	386	393	0.0907	-1.04239	NLKANLMT
FalsePositive	AAP37264	393	400	0.0907	-1.04239	IPLNLASQ
FalsePositive	AQZ26621	461	468	0.0907	-1.04239	GSVQPANR
FalsePositive	AQM32742	472	479	0.0907	-1.04239	ALQAAETG
FalsePositive	AEL31290	513	520	0.0907	-1.04239	SFTHGGYV
FalsePositive	AAD46138	529	536	0.0907	-1.04239	TNVIAPAD
FalsePositive	AOF41444	554	561	0.0907	-1.04239	DHLHAAEA
FalsePositive	AAR38843	600	607	0.0907	-1.04239	SHRLGTGQ
FalsePositive	AEE25815	606	613	0.0907	-1.04239	AITNTVAD
FalsePositive	CAD23059	613	620	0.0907	-1.04239	GPVHSKEI
FalsePositive	ACK37388	665	672	0.0907	-1.04239	ISLQEMSQ
FalsePositive	ABK20867	675	682	0.0907	-1.04239	PTRRASRL
FalsePositive	ACU00187	687	694	0.0907	-1.04239	VRFDSEMT
FalsePositive	AIN45139	695	702	0.0907	-1.04239	VNTDNAVL
FalsePositive	ACK37386	820	827	0.0907	-1.04239	PRAPRVLE
FalsePositive	ABF51195	837	844	0.0907	-1.04239	GKTEKTAI
FalsePositive	AAQ73091	842	849	0.0907	-1.04239	LTKQRLGI
FalsePositive	ACK37417	934	941	0.0907	-1.04239	ICERSTTI
FalsePositive	AFY23012	942	949	0.0907	-1.04239	VEVQESDY
FalsePositive	AEO51782	982	989	0.0907	-1.04239	HMTIGSGF
FalsePositive	ABM21508	983	990	0.0907	-1.04239	HMTLGSGF
FalsePositive	ABM21506	983	990	0.0907	-1.04239	HMTMGSGF
FalsePositive	ACK37380	1015	1022	0.0907	-1.04239	GFTEHISE
FalsePositive	ABK88241	1026	1033	0.0907	-1.04239	GFTETISE
FalsePositive	ACK37418	1087	1094	0.0907	-1.04239	KHFHLPYI
FalsePositive	ACV51798	1112	1119	0.0907	-1.04239	PTLRRKSE
FalsePositive	ACK37405	1163	1170	0.0907	-1.04239	KVQEKIKF
FalsePositive	AFR77805	1236	1243	0.0907	-1.04239	LIIRGPPG
FalsePositive	APT69827	1247	1254	0.0907	-1.04239	IYKSSVYS
FalsePositive	AAA74400	1277	1284	0.0907	-1.04239	DLCHNPDG
FalsePositive	AAS86318	1363	1370	0.0907	-1.04239	PLVCGKAL
FalsePositive	ACK37423	1497	1504	0.0907	-1.04239	VKKTKIPE
FalsePositive	CAD38168	1596	1603	0.0907	-1.04239	NQEVSVMD
FalsePositive	AKA64452	1615	1622	0.0907	-1.04239	PDTISNAN
FalsePositive	BAW98046	1618	1625	0.0907	-1.04239	AMIPDQIT
FalsePositive	ABO69378	1642	1649	0.0907	-1.04239	NGFTNTIL
FalsePositive	AQM32742	1797	1804	0.0907	-1.04239	TVTGSAVG
FalsePositive	AAQ02681	1949	1956	0.0907	-1.04239	GITTGSAV
FalsePositive	ACK37374	2054	2061	0.0907	-1.04239	EFKQLDYS
FalsePositive	YP_009246449	18	25	0.0909	-1.04144	IAESGSSI
FalsePositive	AAQ73078	18	25	0.0909	-1.04144	NTGNSSII
FalsePositive	AAQ03169	36	43	0.0909	-1.04144	SASNAATR
FalsePositive	AAK85711	72	79	0.0909	-1.04144	SAEESGYS
FalsePositive	AHY03306	112	119	0.0909	-1.04144	RDEEATAE
FalsePositive	AAV54187	206	213	0.0909	-1.04144	GGTGSENS
FalsePositive	BAW98047	211	218	0.0909	-1.04144	RTNPGEAG
FalsePositive	ALB72992	219	226	0.0909	-1.04144	QTQPSADG
FalsePositive	AAX47042	227	234	0.0909	-1.04144	SSVTGENA
FalsePositive	APT69829	233	240	0.0909	-1.04144	ANNQPSDD
FalsePositive	ACK37419	233	240	0.0909	-1.04144	NNKQPSDD
FalsePositive	ABF51190	299	306	0.0909	-1.04144	PLETSSTV
FalsePositive	ABO69371	315	322	0.0909	-1.04144	ISPMSAEF
FalsePositive	ABM21515	326	333	0.0909	-1.04144	WEFNGLRN
FalsePositive	ACK37430	382	389	0.0909	-1.04144	IPINNTKT
FalsePositive	AHJ14762	383	390	0.0909	-1.04144	VPVNNTEG
FalsePositive	ABK41189	385	392	0.0909	-1.04144	NNVPGNCN
FalsePositive	ADK22846	392	399	0.0909	-1.04144	VIPMNAVA
FalsePositive	AQM32742	403	410	0.0909	-1.04144	AAQDNFTL
FalsePositive	YP_007985635	456	463	0.0909	-1.04144	PTSRREAM
FalsePositive	AFQ55916	520	527	0.0909	-1.04144	PTTANIVC
FalsePositive	ABA43708	521	528	0.0909	-1.04144	APVGAADQ
FalsePositive	AAR38843	541	548	0.0909	-1.04144	AAQKNFTL
FalsePositive	AAD02132	558	565	0.0909	-1.04144	TKFISQTA
FalsePositive	YP_009353025	582	589	0.0909	-1.04144	ESTHNIST
FalsePositive	APU57649	586	593	0.0909	-1.04144	NTNESHPS
FalsePositive	BAU68147	586	593	0.0909	-1.04144	SRVTAAST
FalsePositive	AAF05693	722	729	0.0909	-1.04144	GCNPSAIA
FalsePositive	AFC75700	737	744	0.0909	-1.04144	HTATNPSV
FalsePositive	QEG13931	755	762	0.0909	-1.04144	SAYSNFYD
FalsePositive	ABA43708	757	764	0.0909	-1.04144	SAYANFYD
FalsePositive	AFQ55916	773	780	0.0909	-1.04144	IAVRAVAP
FalsePositive	YP_003358790	820	827	0.0909	-1.04144	PYVEKNRP
FalsePositive	AGA18494	848	855	0.0909	-1.04144	PPRAADYV
FalsePositive	AAL37156	852	859	0.0909	-1.04144	HGQQSGAV
FalsePositive	ABF19105	853	860	0.0909	-1.04144	GHQSGAVY
FalsePositive	AGN90901	862	869	0.0909	-1.04144	GHQAGAVY
FalsePositive	AGW83680	904	911	0.0909	-1.04144	DLQNAVNI
FalsePositive	AUF49622	920	927	0.0909	-1.04144	CQSGAQGT
FalsePositive	ASZ70601	971	978	0.0909	-1.04144	PYNINAST
FalsePositive	AHK24838	1006	1013	0.0909	-1.04144	ATVGNTIM
FalsePositive	AHK24838	1052	1059	0.0909	-1.04144	GCHESPWA
FalsePositive	AAQ73076	1119	1126	0.0909	-1.04144	KGMEWISI
FalsePositive	APT69825	1148	1155	0.0909	-1.04144	SQEELTLN
FalsePositive	ABF51203	1160	1167	0.0909	-1.04144	KTQEKIKV
FalsePositive	AFQ55937	1190	1197	0.0909	-1.04144	SQEEQEVL
FalsePositive	ACK37388	1304	1311	0.0909	-1.04144	STNQHVLI
FalsePositive	ABM54537	1379	1386	0.0909	-1.04144	HSIRGKLN
FalsePositive	AMB19799	1386	1393	0.0909	-1.04144	NYPVNAVV
FalsePositive	AAX47038	1446	1453	0.0909	-1.04144	VSPEIPPP
FalsePositive	CAH61520	1450	1457	0.0909	-1.04144	VSPETPPP
FalsePositive	AMB19800	1485	1492	0.0909	-1.04144	GFTQPSPK
FalsePositive	ABV25903	1608	1615	0.0909	-1.04144	QQVNLELT
FalsePositive	ACR14890	1619	1626	0.0909	-1.04144	DVEVGDVC
FalsePositive	ALP31098	1667	1674	0.0909	-1.04144	VSNYGFLN
FalsePositive	APT69842	1776	1783	0.0909	-1.04144	AHYSAQLT
FalsePositive	ABF51201	1782	1789	0.0909	-1.04144	AHYTAQLT
FalsePositive	ACK37413	1785	1792	0.0909	-1.04144	PQPIALED
FalsePositive	ABF51193	1810	1817	0.0909	-1.04144	AGFPYISM
FalsePositive	ABF51198	1816	1823	0.0909	-1.04144	AGFPYVSL
FalsePositive	AGA37378	1823	1830	0.0909	-1.04144	TNKMSLEE
FalsePositive	AKA64452	1839	1846	0.0909	-1.04144	NKETRDIS
FalsePositive	ABF51206	1892	1899	0.0909	-1.04144	GIVTGSAV
FalsePositive	AJI76555	1931	1938	0.0909	-1.04144	TTTGSAVG
FalsePositive	APZ85756	1933	1940	0.0909	-1.04144	GIVSGSAV
FalsePositive	AHM88285	1974	1981	0.0909	-1.04144	MLLENLGY
FalsePositive	ACK37426	2040	2047	0.0909	-1.04144	GEQYGLRM
FalsePositive	AEL31291	2118	2125	0.0909	-1.04144	STHLGKIL
FalsePositive	AEO51785	18	25	0.0912	-1.04001	IATGGSTV
FalsePositive	AGC03214	25	32	0.0912	-1.04001	IHFTNINY
FalsePositive	ALB72948	45	52	0.0912	-1.04001	DFAQDPAK
FalsePositive	ABM54550	108	115	0.0912	-1.04001	PSYISPQE
FalsePositive	ACK37405	137	144	0.0912	-1.04001	SKTWSADS
FalsePositive	ALB72948	190	197	0.0912	-1.04001	ALLVAAIP
FalsePositive	AAQ02681	202	209	0.0912	-1.04001	ASNSGTNT
FalsePositive	ALX38427	204	211	0.0912	-1.04001	ATLDNTPL
FalsePositive	AAQ73087	220	227	0.0912	-1.04001	VALQFTET
FalsePositive	AUF49624	221	228	0.0912	-1.04001	ASTFGSMD
FalsePositive	ACZ67658	223	230	0.0912	-1.04001	IRGPSQSN
FalsePositive	AQM32742	282	289	0.0912	-1.04001	STLVGQIC
FalsePositive	ABF51184	297	304	0.0912	-1.04001	TATSGAAP
FalsePositive	AAW30682	386	393	0.0912	-1.04001	SSLETPDT
FalsePositive	AIB00488	399	406	0.0912	-1.04001	SEKRKNTM
FalsePositive	AOG61490	406	413	0.0912	-1.04001	TDKTKPIF
FalsePositive	AGU38786	406	413	0.0912	-1.04001	TDKSKPIF
FalsePositive	AAQ02683	415	422	0.0912	-1.04001	SKPNASES
FalsePositive	AOR57086	420	427	0.0912	-1.04001	STLLGQIC
FalsePositive	ACK37391	523	530	0.0912	-1.04001	TNLIAPPN
FalsePositive	ACK37405	529	536	0.0912	-1.04001	VVPANTPT
FalsePositive	ABF51186	530	537	0.0912	-1.04001	VEPPNTTP
FalsePositive	APR72754	531	538	0.0912	-1.04001	AEAQKSCY
FalsePositive	AMD82094	564	571	0.0912	-1.04001	TNLIGNAL
FalsePositive	AZL49233	574	581	0.0912	-1.04001	DTVKSEIS
FalsePositive	AAQ73089	591	598	0.0912	-1.04001	ANSEQIPA
FalsePositive	ACT89356	619	626	0.0912	-1.04001	VETRYVIT
FalsePositive	ARM53611	619	626	0.0912	-1.04001	TNSVSESS
FalsePositive	ACR14890	627	634	0.0912	-1.04001	NSRTNDEA
FalsePositive	BAG70419	643	650	0.0912	-1.04001	TYNIGPNI
FalsePositive	ATZ76015	659	666	0.0912	-1.04001	YNGENLNF
FalsePositive	ABO69374	662	669	0.0912	-1.04001	AEGKNFTT
FalsePositive	AAP37261	670	677	0.0912	-1.04001	VDNDAPTE
FalsePositive	YP_007985635	674	681	0.0912	-1.04001	IVAEVLTQ
FalsePositive	ACV51798	679	686	0.0912	-1.04001	TIVTNNAG
FalsePositive	AAT65964	696	703	0.0912	-1.04001	DQSTSLSQ
FalsePositive	APT69826	699	706	0.0912	-1.04001	YVPPGAKP
FalsePositive	ABF51187	719	726	0.0912	-1.04001	PGAPLPNK
FalsePositive	AKA64452	723	730	0.0912	-1.04001	STTMSAPA
FalsePositive	AAT65964	824	831	0.0912	-1.04001	CNYERSEN
FalsePositive	AQM32742	839	846	0.0912	-1.04001	RCQHGVVG
FalsePositive	APT69843	861	868	0.0912	-1.04001	GVHTGSIK
FalsePositive	ACK37388	871	878	0.0912	-1.04001	PEKELKEA
FalsePositive	YP_009353025	896	903	0.0912	-1.04001	NCNAGVYY
FalsePositive	ACZ13359	934	941	0.0912	-1.04001	NCNTGVYY
FalsePositive	ACS34686	934	941	0.0912	-1.04001	NCNVGVYY
FalsePositive	ANA67901	937	944	0.0912	-1.04001	NCNKGVYY
FalsePositive	ABO69371	978	985	0.0912	-1.04001	VTAGGSGK
FalsePositive	ALU66466	999	1006	0.0912	-1.04001	ADLRDILW
FalsePositive	ABE60737	1039	1046	0.0912	-1.04001	ALKHHLIG
FalsePositive	ALB72994	1039	1046	0.0912	-1.04001	ALKHYLIG
FalsePositive	ACK37420	1046	1053	0.0912	-1.04001	VKMVSALV
FalsePositive	ABO69379	1046	1053	0.0912	-1.04001	VKMISALV
FalsePositive	AWW21298	1082	1089	0.0912	-1.04001	GCHDSPGS
FalsePositive	APT69845	1126	1133	0.0912	-1.04001	KLIEWIKN
FalsePositive	ANC94866	1505	1512	0.0912	-1.04001	VKMDNNLV
FalsePositive	AQM32742	1570	1577	0.0912	-1.04001	IHIGGNGR
FalsePositive	APT69822	1698	1705	0.0912	-1.04001	NTPERTKL
FalsePositive	AEL31289	1700	1707	0.0912	-1.04001	VEGISPIN
FalsePositive	ACK37380	1733	1740	0.0912	-1.04001	INTPNTTK
FalsePositive	ABO69379	1764	1771	0.0912	-1.04001	NDPRLEVK
FalsePositive	AJB44634	1775	1782	0.0912	-1.04001	VTEEMEVA
FalsePositive	AOS88561	1776	1783	0.0912	-1.04001	HKEPAVLH
FalsePositive	ACU00186	1789	1796	0.0912	-1.04001	NLEPLDLA
FalsePositive	BAW98047	2045	2052	0.0912	-1.04001	AKLLADAG
FalsePositive	YP_003358790	2054	2061	0.0912	-1.04001	AIDAGLLA
FalsePositive	BAA24003	41	48	0.0914	-1.03905	QNKQDFTQ
FalsePositive	ADD23216	41	48	0.0914	-1.03905	SSRQDMSQ
FalsePositive	ABM21514	108	115	0.0914	-1.03905	PSYLNDQD
FalsePositive	AVI05000	138	145	0.0914	-1.03905	VKWESASA
FalsePositive	ACK37423	224	231	0.0914	-1.03905	TVDQTNRE
FalsePositive	AFK79845	229	236	0.0914	-1.03905	NRGTNEPD
FalsePositive	AAQ02679	232	239	0.0914	-1.03905	ASSRTNPT
FalsePositive	ACT31466	253	260	0.0914	-1.03905	VLFGNAFV
FalsePositive	AAQ73083	294	301	0.0914	-1.03905	PFVPLDYA
FalsePositive	AFK79845	300	307	0.0914	-1.03905	TSNGAPTT
FalsePositive	ACK37388	306	313	0.0914	-1.03905	PITVSISP
FalsePositive	ACK37426	307	314	0.0914	-1.03905	PITISISP
FalsePositive	ACT89356	308	315	0.0914	-1.03905	PITLSISP
FalsePositive	AAR38843	341	348	0.0914	-1.03905	DDEVSAPI
FalsePositive	AAR38848	341	348	0.0914	-1.03905	DDEISAPI
FalsePositive	ASZ70601	385	392	0.0914	-1.03905	NNVDGQVG
FalsePositive	AAR38844	394	401	0.0914	-1.03905	IPVRAQNN
FalsePositive	AAQ73087	396	403	0.0914	-1.03905	RVYQIPVS
FalsePositive	ACK37377	402	409	0.0914	-1.03905	INREVNIT
FalsePositive	AAT79531	402	409	0.0914	-1.03905	IPVRSNQG
FalsePositive	AFR77805	500	507	0.0914	-1.03905	THYRAMGS
FalsePositive	ABK41189	530	537	0.0914	-1.03905	VPPETPAD
FalsePositive	ARO77045	534	541	0.0914	-1.03905	GAVHLLAF
FalsePositive	AHX57655	537	544	0.0914	-1.03905	VIALAAAQ
FalsePositive	AQV09961	575	582	0.0914	-1.03905	AIESAVAR
FalsePositive	AUD08542	575	582	0.0914	-1.03905	AIEGAVAR
FalsePositive	AGA12376	595	602	0.0914	-1.03905	ALAPPIST
FalsePositive	AAX47034	664	671	0.0914	-1.03905	STRELVQM
FalsePositive	BAW35418	692	699	0.0914	-1.03905	NGSSNNTY
FalsePositive	ANE37233	692	699	0.0914	-1.03905	NGSGNNTY
FalsePositive	ALP31085	692	699	0.0914	-1.03905	NGSTNNTY
FalsePositive	APT69825	703	710	0.0914	-1.03905	PDSLNDKK
FalsePositive	YP_009243645	722	729	0.0914	-1.03905	SKTSAPPA
FalsePositive	QEG13969	729	736	0.0914	-1.03905	SSSNASVF
FalsePositive	YP_009353025	759	766	0.0914	-1.03905	DSRPGSDY
FalsePositive	BAG70421	793	800	0.0914	-1.03905	NITNLTST
FalsePositive	ACK37375	802	809	0.0914	-1.03905	AITTRVYH
FalsePositive	ABM54545	803	810	0.0914	-1.03905	STDSGDTF
FalsePositive	ACK37428	838	845	0.0914	-1.03905	TGSDNIIP
FalsePositive	AAQ03599	867	874	0.0914	-1.03905	DGTLSPLS
FalsePositive	ALB72948	870	877	0.0914	-1.03905	SGRFGQQS
FalsePositive	ACK37392	991	998	0.0914	-1.03905	SGHVAFID
FalsePositive	AAF05693	993	1000	0.0914	-1.03905	DYVQQLGN
FalsePositive	AVJ35777	994	1001	0.0914	-1.03905	IRDLGNSF
FalsePositive	ACK37423	1016	1023	0.0914	-1.03905	VKDQINAI
FalsePositive	ACZ28901	1053	1060	0.0914	-1.03905	TELTGMVT
FalsePositive	AOV86534	1162	1169	0.0914	-1.03905	VIENQVGT
FalsePositive	AHK24837	1245	1252	0.0914	-1.03905	AIAEQFNS
FalsePositive	NP_041009	1245	1252	0.0914	-1.03905	AIAEHFNS
FalsePositive	ALC04474	1344	1351	0.0914	-1.03905	SDSNAIRR
FalsePositive	ACK37415	1387	1394	0.0914	-1.03905	SQVYSQIL
FalsePositive	AAQ02678	1418	1425	0.0914	-1.03905	KAIQLIDK
FalsePositive	ARC95293	1437	1444	0.0914	-1.03905	RGIPNFGN
FalsePositive	ACK37431	1446	1453	0.0914	-1.03905	KYCENNRW
FalsePositive	ALP31179	1473	1480	0.0914	-1.03905	DYCQRKGW
FalsePositive	ABF51189	1556	1563	0.0914	-1.03905	HADPGNEV
FalsePositive	AEE01039	1593	1600	0.0914	-1.03905	VSLELTIG
FalsePositive	ACK37398	1740	1747	0.0914	-1.03905	PAVLSNND
FalsePositive	APT69810	1945	1952	0.0914	-1.03905	QVLSNLSF
FalsePositive	APT69811	1948	1955	0.0914	-1.03905	QVLTNLSF
FalsePositive	ACK37427	1949	1956	0.0914	-1.03905	QVLLNLSF
FalsePositive	APT69830	1952	1959	0.0914	-1.03905	QVLINLSF
FalsePositive	ABF51185	1953	1960	0.0914	-1.03905	QVLANLSF
FalsePositive	ACK37398	1957	1964	0.0914	-1.03905	IGFSSQLI
FalsePositive	AMD82094	2133	2140	0.0914	-1.03905	GREEYEEF
FalsePositive	AIM40216	2165	2172	0.0914	-1.03905	GKREYEKF
FalsePositive	AAL69631	15	22	0.0917	-1.03763	TRIRAEQG
FalsePositive	ANA57368	18	25	0.0917	-1.03763	VASGGSTV
FalsePositive	AHX57755	38	45	0.0917	-1.03763	AATAGKQS
FalsePositive	AAX47040	92	99	0.0917	-1.03763	ITTQESAN
FalsePositive	ACK37371	137	144	0.0917	-1.03763	SKTWSNES
FalsePositive	APA32000	138	145	0.0917	-1.03763	VTWQKNSN
FalsePositive	AUD08522	140	147	0.0917	-1.03763	WTKESKGW
FalsePositive	ALB72977	195	202	0.0917	-1.03763	VIPEFVIG
FalsePositive	CDQ47775	205	212	0.0917	-1.03763	SGNTGVEH
FalsePositive	ACI23463	221	228	0.0917	-1.03763	AMSFKADT
FalsePositive	AFK66746	223	230	0.0917	-1.03763	ATYEFDDG
FalsePositive	AGC03213	223	230	0.0917	-1.03763	EFSEGNAN
FalsePositive	AIB00450	224	231	0.0917	-1.03763	GTFTGTLT
FalsePositive	ABF51191	229	236	0.0917	-1.03763	TREHLQQQ
FalsePositive	YP_009028564	233	240	0.0917	-1.03763	ILDNGTAL
FalsePositive	ACK37425	234	241	0.0917	-1.03763	PAKDAVYS
FalsePositive	AAX47035	241	248	0.0917	-1.03763	NAAMGIAA
FalsePositive	AAR38842	277	284	0.0917	-1.03763	AINHNNCG
FalsePositive	AFK79845	297	304	0.0917	-1.03763	PLRTSNGA
FalsePositive	ABO69373	298	305	0.0917	-1.03763	CPLETESV
FalsePositive	ABM21511	307	314	0.0917	-1.03763	YAPESSTK
FalsePositive	AEL31290	385	392	0.0917	-1.03763	IPINNIQG
FalsePositive	APX43287	399	406	0.0917	-1.03763	PVQTGKSK
FalsePositive	APT69821	400	407	0.0917	-1.03763	YNVQVPRQ
FalsePositive	ABM54528	410	417	0.0917	-1.03763	VTTSANLD
FalsePositive	AJO54281	412	419	0.0917	-1.03763	GLILSIPL
FalsePositive	AEO51785	431	438	0.0917	-1.03763	ASDPRLAF
FalsePositive	ABF51197	440	447	0.0917	-1.03763	CFTHWTGS
FalsePositive	ACU00186	471	478	0.0917	-1.03763	SRKEAMLG
FalsePositive	AUN27638	483	490	0.0917	-1.03763	GLQSSVTF
FalsePositive	ACK37430	534	541	0.0917	-1.03763	VYILGFVS
FalsePositive	YP_009246449	550	557	0.0917	-1.03763	QQGPNPVG
FalsePositive	APR72754	555	562	0.0917	-1.03763	RDTQFIKQ
FalsePositive	ACK37388	570	577	0.0917	-1.03763	VEQFAEAV
FalsePositive	AHX57755	587	594	0.0917	-1.03763	HTLPAPTG
FalsePositive	CDQ47775	600	607	0.0917	-1.03763	SHAIGLGR
FalsePositive	ACK37391	609	616	0.0917	-1.03763	SNVQPEDM
FalsePositive	APX43287	638	645	0.0917	-1.03763	TYNTNISD
FalsePositive	AKL71247	645	652	0.0917	-1.03763	AMGEEVDT
FalsePositive	ABF51192	653	660	0.0917	-1.03763	TITVNNTR
FalsePositive	YP_003358790	705	712	0.0917	-1.03763	YVPPGSGI
FalsePositive	ACK37415	763	770	0.0917	-1.03763	DGYDGDTY
FalsePositive	ACK37407	782	789	0.0917	-1.03763	DTQYGINV
FalsePositive	AAX47042	791	798	0.0917	-1.03763	VNKDSPNK
FalsePositive	AIB00462	796	803	0.0917	-1.03763	LKDQSAVL
FalsePositive	AIE89768	804	811	0.0917	-1.03763	ASGKNVTV
FalsePositive	ABF51192	831	838	0.0917	-1.03763	THAHSTNY
FalsePositive	AMB19798	833	840	0.0917	-1.03763	NLGPSDMF
FalsePositive	AOL02449	838	845	0.0917	-1.03763	KTSSGVPD
FalsePositive	AAA46912	867	874	0.0917	-1.03763	GLAPLPGK
FalsePositive	AJO54283	913	920	0.0917	-1.03763	EIQESIYY
FalsePositive	ACK37423	1005	1012	0.0917	-1.03763	GEAFGSGF
FalsePositive	YP_003358790	1029	1036	0.0917	-1.03763	IGQDSVLE
FalsePositive	YP_009259673	1048	1055	0.0917	-1.03763	ILKNLIKL
FalsePositive	ACI23463	1113	1120	0.0917	-1.03763	KGMEWIAV
FalsePositive	ARC95293	1116	1123	0.0917	-1.03763	LKNQLLPQ
FalsePositive	NP_758520	1159	1166	0.0917	-1.03763	TIFGNIQY
FalsePositive	AEK98143	1333	1340	0.0917	-1.03763	SNASNIIV
FalsePositive	ABK88241	1375	1382	0.0917	-1.03763	VELCKPSE
FalsePositive	ACK37405	1419	1426	0.0917	-1.03763	PISMNLPP
FalsePositive	BAW98046	1471	1478	0.0917	-1.03763	KLERNVNR
FalsePositive	ACK37408	1481	1488	0.0917	-1.03763	ANVISILG
FalsePositive	ACK37403	1482	1489	0.0917	-1.03763	ANVVSILG
FalsePositive	AGW83680	1497	1504	0.0917	-1.03763	VNITSQIQ
FalsePositive	AQM32742	1499	1506	0.0917	-1.03763	FIPENISG
FalsePositive	NP_758520	1578	1585	0.0917	-1.03763	TPVEDAYN
FalsePositive	ACK37430	1631	1638	0.0917	-1.03763	CNEASLVI
FalsePositive	ACK37407	1633	1640	0.0917	-1.03763	EDPEGVEG
FalsePositive	AUO29149	1656	1663	0.0917	-1.03763	VGQVADYG
FalsePositive	ACK37427	1714	1721	0.0917	-1.03763	IHTPAKTK
FalsePositive	AHK24838	1720	1727	0.0917	-1.03763	GVKEPAPL
FalsePositive	YP_007985635	1747	1754	0.0917	-1.03763	AVLHRKDK
FalsePositive	ABF51184	1763	1770	0.0917	-1.03763	SDSRLEVD
FalsePositive	AGH30724	1797	1804	0.0917	-1.03763	TIHEPDEY
FalsePositive	AJD77321	1815	1822	0.0917	-1.03763	QLKRLEIN
FalsePositive	AAY59418	1954	1961	0.0917	-1.03763	ILLSGSLF
FalsePositive	BAW98047	2147	2154	0.0917	-1.03763	GRALSLPS
FalsePositive	AAR06974	15	22	0.092	-1.03621	TGLSAAGN
FalsePositive	AEL31291	16	23	0.092	-1.03621	AINANSGS
FalsePositive	AEO51782	112	119	0.092	-1.03621	SDKDANPV
FalsePositive	AHK24836	137	144	0.092	-1.03621	SKTWSANS
FalsePositive	AAD46138	138	145	0.092	-1.03621	VQWQRESA
FalsePositive	AKL88020	207	214	0.092	-1.03621	TRVVNATA
FalsePositive	AFO83469	226	233	0.092	-1.03621	GTKSSNSN
FalsePositive	ASW23000	229	236	0.092	-1.03621	RGDNNPDE
FalsePositive	AAF05693	232	239	0.092	-1.03621	CLGNALVY
FalsePositive	CAA59341	235	242	0.092	-1.03621	VVQKAVYN
FalsePositive	AIT71004	281	288	0.092	-1.03621	VHSLSIDS
FalsePositive	ACK37387	296	303	0.092	-1.03621	PICELQVE
FalsePositive	AGW83680	298	305	0.092	-1.03621	AILPLSPL
FalsePositive	ASW23000	310	317	0.092	-1.03621	TITIAPDK
FalsePositive	APT69843	382	389	0.092	-1.03621	IPINNAQG
FalsePositive	YP_009246449	384	391	0.092	-1.03621	VSVQTSVG
FalsePositive	APT69828	389	396	0.092	-1.03621	IPINNTAD
FalsePositive	ACK37404	389	396	0.092	-1.03621	NTQANLKK
FalsePositive	AMD82094	402	409	0.092	-1.03621	NLGNNTIL
FalsePositive	ABM54524	414	421	0.092	-1.03621	ASLNDPIL
FalsePositive	ACX85866	416	423	0.092	-1.03621	ADLSRPIL
FalsePositive	AEL31293	421	428	0.092	-1.03621	DMSNSLFS
FalsePositive	AHK12885	466	473	0.092	-1.03621	PKDRAAAM
FalsePositive	ABF51185	470	477	0.092	-1.03621	IDVPSTRK
FalsePositive	BAA00516	474	481	0.092	-1.03621	YAPPGAKA
FalsePositive	ACK37368	534	541	0.092	-1.03621	VYMLGFIS
FalsePositive	NP_758520	554	561	0.092	-1.03621	APVETALN
FalsePositive	AFO83469	561	568	0.092	-1.03621	VSQTAFYQ
FalsePositive	AFK79845	592	599	0.092	-1.03621	TKPTSLSA
FalsePositive	BAD95475	603	610	0.092	-1.03621	THQIGTGE
FalsePositive	ACK37424	608	615	0.092	-1.03621	ATLPTDPS
FalsePositive	AOS88560	629	636	0.092	-1.03621	CVMNRNGI
FalsePositive	ALU66466	643	650	0.092	-1.03621	VAETSVEH
FalsePositive	AFV25598	697	704	0.092	-1.03621	DSTRRNTD
FalsePositive	APT69832	702	709	0.092	-1.03621	VAALGQDN
FalsePositive	AAR38843	706	713	0.092	-1.03621	NGNTSPIP
FalsePositive	AAX47037	726	733	0.092	-1.03621	SVFWSEGC
FalsePositive	ABK88241	730	737	0.092	-1.03621	ACNPSVFF
FalsePositive	ABM54541	740	747	0.092	-1.03621	APRPGSWD
FalsePositive	AAR38848	749	756	0.092	-1.03621	PAQVAIPF
FalsePositive	AEE01039	755	762	0.092	-1.03621	GDRPANDY
FalsePositive	QEG13928	766	773	0.092	-1.03621	FEKNGLYG
FalsePositive	AFR46521	767	774	0.092	-1.03621	SPRMSVPF
FalsePositive	ABF51200	886	893	0.092	-1.03621	SENLNDSI
FalsePositive	ACK37407	905	912	0.092	-1.03621	GAQGSEIV
FalsePositive	AUD08521	920	927	0.092	-1.03621	VESKAQGT
FalsePositive	ACK37420	930	937	0.092	-1.03621	CEKPTNIW
FalsePositive	AFV92903	959	966	0.092	-1.03621	YMEANDYY
FalsePositive	ABF51201	961	968	0.092	-1.03621	VGPCKPGD
FalsePositive	AGH30721	1005	1012	0.092	-1.03621	LDEEAIEQ
FalsePositive	ACK37368	1010	1017	0.092	-1.03621	GKAFGSGF
FalsePositive	AAQ10895	1015	1022	0.092	-1.03621	ADIRDLYV
FalsePositive	AUD08521	1057	1064	0.092	-1.03621	SMVTSTIT
FalsePositive	ASW20957	1058	1065	0.092	-1.03621	TMITSTIT
FalsePositive	AAQ02682	1058	1065	0.092	-1.03621	SMVSSTIT
FalsePositive	ACK37425	1153	1160	0.092	-1.03621	KLKQLDML
FalsePositive	AEO51782	1158	1165	0.092	-1.03621	KFVEWIKN
FalsePositive	BAW98047	1224	1231	0.092	-1.03621	GRKIAEYE
FalsePositive	NP_758520	1227	1234	0.092	-1.03621	GRKLAEYE
FalsePositive	ABM54522	1372	1379	0.092	-1.03621	VDIQVMGE
FalsePositive	AGC23343	1461	1468	0.092	-1.03621	SDLPASVD
FalsePositive	AUD08520	1544	1551	0.092	-1.03621	TGLPNKRP
FalsePositive	AJO54281	1728	1735	0.092	-1.03621	GTKEPAPL
FalsePositive	AGV98963	1772	1779	0.092	-1.03621	TVLNNKDP
FalsePositive	AIM41612	1836	1843	0.092	-1.03621	GQLMSLGI
FalsePositive	AAX49550	1921	1928	0.092	-1.03621	QAFGNLYK
FalsePositive	AGC03214	1987	1994	0.092	-1.03621	GYTHKDTN
FalsePositive	AJI76568	2093	2100	0.092	-1.03621	TNWENITF
FalsePositive	ACS88253	2143	2150	0.092	-1.03621	KEIHGSIR
FalsePositive	AHL77760	2147	2154	0.092	-1.03621	GEHEYEDF
FalsePositive	AEL31293	3	10	0.0922	-1.03527	AQVSRQTT
FalsePositive	AAX47035	17	24	0.0922	-1.03527	VRANGGST
FalsePositive	AAZ73343	32	39	0.0922	-1.03527	YYSHAASD
FalsePositive	ANN46837	45	52	0.0922	-1.03527	DFSQDPSR
FalsePositive	BAW35418	94	101	0.0922	-1.03527	TQEAANYC
FalsePositive	QEG13943	94	101	0.0922	-1.03527	TQETANYC
FalsePositive	AAV54187	203	210	0.0922	-1.03527	TIAGGTGS
FalsePositive	AJR20996	216	223	0.0922	-1.03527	SNTEHAST
FalsePositive	AFK79845	220	227	0.0922	-1.03527	GHEIGKNT
FalsePositive	AMD82094	226	233	0.0922	-1.03527	NFEDGTSL
FalsePositive	AEL31292	228	235	0.0922	-1.03527	ERNENQPD
FalsePositive	ALL26332	229	236	0.0922	-1.03527	QYAPGTTT
FalsePositive	AFY09605	229	236	0.0922	-1.03527	STGQTAVQ
FalsePositive	BAW98046	231	238	0.0922	-1.03527	TSLGNALI
FalsePositive	YP_009353025	231	238	0.0922	-1.03527	TSLANALI
FalsePositive	ABM54525	288	295	0.0922	-1.03527	AKHNNWGI
FalsePositive	ACK37405	305	312	0.0922	-1.03527	AGSNIIPI
FalsePositive	AEE01039	344	351	0.0922	-1.03527	TPTQEIHI
FalsePositive	AAT65951	381	388	0.0922	-1.03527	VMPINNTP
FalsePositive	YP_009353025	388	395	0.0922	-1.03527	VQAEPDQQ
FalsePositive	AGW83677	398	405	0.0922	-1.03527	SQRRNTMD
FalsePositive	ACK37392	407	414	0.0922	-1.03527	TDFKKEIF
FalsePositive	ACK37429	410	417	0.0922	-1.03527	TDFAKEIF
FalsePositive	ABM54523	521	528	0.0922	-1.03527	DFTEGGYI
FalsePositive	ACU00187	536	543	0.0922	-1.03527	NTPNRADM
FalsePositive	AAT65964	558	565	0.0922	-1.03527	TPFISQET
FalsePositive	APT68348	558	565	0.0922	-1.03527	IQQTAQYQ
FalsePositive	ABV25904	581	588	0.0922	-1.03527	KVLNSVNS
FalsePositive	AUD09267	590	597	0.0922	-1.03527	GIAKNALV
FalsePositive	ABO76708	679	686	0.0922	-1.03527	TIVTNNKG
FalsePositive	YP_007985635	691	698	0.0922	-1.03527	VNYQVMYV
FalsePositive	AVM86033	694	701	0.0922	-1.03527	RQLPGTSI
FalsePositive	BAO37615	696	703	0.0922	-1.03527	TFVSNLNN
FalsePositive	AEE01039	699	706	0.0922	-1.03527	PPGSGLPD
FalsePositive	AAD02132	699	706	0.0922	-1.03527	ISQDAPVQ
FalsePositive	ABF51180	700	707	0.0922	-1.03527	TASQPKSN
FalsePositive	ABF51203	706	713	0.0922	-1.03527	VVMQYMYV
FalsePositive	BAG70422	710	717	0.0922	-1.03527	VPPGGPVP
FalsePositive	AIT57556	728	735	0.0922	-1.03527	GHARNSVY
FalsePositive	AHK24835	731	738	0.0922	-1.03527	PVKRDDYT
FalsePositive	ABM54521	742	749	0.0922	-1.03527	PGAPRPNA
FalsePositive	NP_041009	847	854	0.0922	-1.03527	KKRKGDIK
FalsePositive	AAR38847	851	858	0.0922	-1.03527	ARDRASIK
FalsePositive	CAD38168	854	861	0.0922	-1.03527	TSHGAFGQ
FalsePositive	ACK37380	861	868	0.0922	-1.03527	IHTGNVKI
FalsePositive	AAR38840	902	909	0.0922	-1.03527	SSTTGQGC
FalsePositive	AIB00487	907	914	0.0922	-1.03527	DLQNAVHV
FalsePositive	APT69821	975	982	0.0922	-1.03527	RPYNNLAQ
FalsePositive	ABC69251	1033	1040	0.0922	-1.03527	VSREVEVL
FalsePositive	AGW52035	1042	1049	0.0922	-1.03527	NHLIGSES
FalsePositive	AUD08528	1058	1065	0.0922	-1.03527	VKIISALI
FalsePositive	AUN27638	1085	1092	0.0922	-1.03527	IGGDGSPW
FalsePositive	ABF51197	1166	1173	0.0922	-1.03527	APTCNQEK
FalsePositive	AQM32742	1177	1184	0.0922	-1.03527	ASLEEKGV
FalsePositive	AFR46521	1248	1255	0.0922	-1.03527	LLIHGDPG
FalsePositive	ACK37407	1308	1315	0.0922	-1.03527	ASLDNKGI
FalsePositive	AQM32742	1330	1337	0.0922	-1.03527	VDSEEVRQ
FalsePositive	ACK37379	1336	1343	0.0922	-1.03527	CDKYKDPQ
FalsePositive	ABF51187	1387	1394	0.0922	-1.03527	CQAYSLSR
FalsePositive	ASW23000	1397	1404	0.0922	-1.03527	VQLNLNNI
FalsePositive	ABV25903	1421	1428	0.0922	-1.03527	NNRMSVGN
FalsePositive	AEO51780	1444	1451	0.0922	-1.03527	RNRRSDIG
FalsePositive	AUN27639	1468	1475	0.0922	-1.03527	VDSEDVRQ
FalsePositive	AJO54283	1479	1486	0.0922	-1.03527	TGLPQPIT
FalsePositive	ACT31465	1536	1543	0.0922	-1.03527	AVTAGMVY
FalsePositive	AOL02449	1559	1566	0.0922	-1.03527	RVVQIDGI
FalsePositive	ACT89356	1576	1583	0.0922	-1.03527	DLCNSQGV
FalsePositive	APX43287	1584	1591	0.0922	-1.03527	TVLMNEQE
FalsePositive	AKD28015	1586	1593	0.0922	-1.03527	TIIMNDQE
FalsePositive	YP_003358790	1617	1624	0.0922	-1.03527	RDIRGFIP
FalsePositive	AJO54282	1661	1668	0.0922	-1.03527	VNTGNVIA
FalsePositive	AFK79845	1671	1678	0.0922	-1.03527	ASLTRNYF
FalsePositive	AEL31289	1741	1748	0.0922	-1.03527	VDLDAAVF
FalsePositive	AFK79845	1742	1749	0.0922	-1.03527	SKYKGNAG
FalsePositive	ABO69371	1840	1847	0.0922	-1.03527	INKYGLDL
FalsePositive	AJO54283	1879	1886	0.0922	-1.03527	HKNPGTLT
FalsePositive	ACK37420	1965	1972	0.0922	-1.03527	DCLEKVLE
FalsePositive	AEL31290	2025	2032	0.0922	-1.03527	YPFELDPM
FalsePositive	AHG06624	2055	2062	0.0922	-1.03527	AGLLAEAG
FalsePositive	ABA43708	2091	2098	0.0922	-1.03527	DKSSGFTE
FalsePositive	ABF51201	2132	2139	0.0922	-1.03527	SFVNKIRS
FalsePositive	AUF49638	2169	2176	0.0922	-1.03527	PIGRALAI
FalsePositive	CRL46950	36	43	0.0925	-1.03386	AASNSTNR
FalsePositive	AAQ73084	213	220	0.0925	-1.03386	SKLSNAEN
FalsePositive	ABN49456	221	228	0.0925	-1.03386	AKEFADKP
FalsePositive	AEE25815	252	259	0.0925	-1.03386	GVMFGNAF
FalsePositive	ABM21508	252	259	0.0925	-1.03386	GVMAGNAF
FalsePositive	NP_042242	270	277	0.0925	-1.03386	VPFDSALN
FalsePositive	AEQ59481	278	285	0.0925	-1.03386	PCNFGLLV
FalsePositive	ARC95293	279	286	0.0925	-1.03386	PVVPLASA
FalsePositive	AAR38848	286	293	0.0925	-1.03386	VIPIAPLN
FalsePositive	AAW30682	289	296	0.0925	-1.03386	VIPVAPLN
FalsePositive	AFV83532	293	300	0.0925	-1.03386	VIPFAPLN
FalsePositive	AAX47035	294	301	0.0925	-1.03386	PFAPLEVQ
FalsePositive	ABM54517	307	314	0.0925	-1.03386	YAPEASTT
FalsePositive	ANN02908	371	378	0.0925	-1.03386	NVAGANGT
FalsePositive	CAC82172	388	395	0.0925	-1.03386	NVAGNLQT
FalsePositive	ANV28240	391	398	0.0925	-1.03386	TMMPLNLT
FalsePositive	ALL26332	397	404	0.0925	-1.03386	AVEGKANT
FalsePositive	ACK37388	407	414	0.0925	-1.03386	PAAELFAM
FalsePositive	YP_003358790	409	416	0.0925	-1.03386	INPGSDGV
FalsePositive	AUD09238	414	421	0.0925	-1.03386	DTARSDAP
FalsePositive	ABK41189	419	426	0.0925	-1.03386	PGYSSVLN
FalsePositive	AET35055	431	438	0.0925	-1.03386	ATDPRLSH
FalsePositive	NP_758520	566	573	0.0925	-1.03386	SVIAGITA
FalsePositive	ARC95293	566	573	0.0925	-1.03386	SVIGGITA
FalsePositive	YP_009243645	580	587	0.0925	-1.03386	AHSIAIDS
FalsePositive	AMN38450	586	593	0.0925	-1.03386	GAIDGITK
FalsePositive	AAR38844	590	597	0.0925	-1.03386	AANTAASS
FalsePositive	ASW23000	596	603	0.0925	-1.03386	PTALGAME
FalsePositive	ABO69370	606	613	0.0925	-1.03386	TGHTSKVQ
FalsePositive	ACU00187	648	655	0.0925	-1.03386	CVHSSTIT
FalsePositive	APT69840	706	713	0.0925	-1.03386	VTMQYMYV
FalsePositive	APT69843	706	713	0.0925	-1.03386	NYSSNLTV
FalsePositive	ABO69372	722	729	0.0925	-1.03386	PTKRDDYT
FalsePositive	ABM54518	727	734	0.0925	-1.03386	AGYAKNSV
FalsePositive	ANN02908	730	737	0.0925	-1.03386	ATNPSVFG
FalsePositive	AKA64452	755	762	0.0925	-1.03386	DTAPANYG
FalsePositive	APT69821	757	764	0.0925	-1.03386	DHADGIYG
FalsePositive	ABF51203	771	778	0.0925	-1.03386	GSRYGTIV
FalsePositive	ABA43708	794	801	0.0925	-1.03386	NSYQPVQY
FalsePositive	YP_009246449	794	801	0.0925	-1.03386	TGQEFDVK
FalsePositive	AAQ73095	794	801	0.0925	-1.03386	DRTISPIK
FalsePositive	AHG06624	825	832	0.0925	-1.03386	PNFQDKIC
FalsePositive	ADU20413	826	833	0.0925	-1.03386	NPTRLISK
FalsePositive	AAQ73085	852	859	0.0925	-1.03386	TITESRGM
FalsePositive	ARU09509	854	861	0.0925	-1.03386	ASRDKITT
FalsePositive	AYW17088	869	876	0.0925	-1.03386	VFVGSLKI
FalsePositive	ANN46841	876	883	0.0925	-1.03386	INYHLATV
FalsePositive	AMB19800	880	887	0.0925	-1.03386	DEPGNDYI
FalsePositive	ABM54518	948	955	0.0925	-1.03386	ASRQKYYP
FalsePositive	ABM54517	948	955	0.0925	-1.03386	ASRQKHYP
FalsePositive	AAQ04834	960	967	0.0925	-1.03386	ITITAPTF
FalsePositive	AJO54282	989	996	0.0925	-1.03386	VVSEYFTQ
FalsePositive	AJC11328	1093	1100	0.0925	-1.03386	TKTASILG
FalsePositive	AEL31293	1158	1165	0.0925	-1.03386	QAQQQLIL
FalsePositive	ABO69378	1202	1209	0.0925	-1.03386	DLKNKITN
FalsePositive	AJO54283	1327	1334	0.0925	-1.03386	NNLLNVSK
FalsePositive	ALU66466	1335	1342	0.0925	-1.03386	TNMSNIIV
FalsePositive	APU57649	1391	1398	0.0925	-1.03386	QIYNLIIE
FalsePositive	AWW21317	1495	1502	0.0925	-1.03386	HISRAFII
FalsePositive	AFQ55937	1521	1528	0.0925	-1.03386	AVVAGMVY
FalsePositive	AHK24838	1540	1547	0.0925	-1.03386	THAECDKE
FalsePositive	ABO69372	1565	1572	0.0925	-1.03386	TTVEDSYD
FalsePositive	ABF51181	1775	1782	0.0925	-1.03386	KLSESLFS
FalsePositive	ABO69377	1791	1798	0.0925	-1.03386	NMTIAIDH
FalsePositive	BAD95475	1836	1843	0.0925	-1.03386	EFLEGIDL
FalsePositive	BAA00426	1905	1912	0.0925	-1.03386	DELRSKTK
FalsePositive	ABF51198	2056	2063	0.0925	-1.03386	ADKSNVFQ
FalsePositive	AUD08544	2078	2085	0.0925	-1.03386	AETGREYG
FalsePositive	AAQ02675	2099	2106	0.0925	-1.03386	PADKGATF
FalsePositive	APT69821	2125	2132	0.0925	-1.03386	TTPVGKSL
FalsePositive	AEL31291	18	25	0.0927	-1.03292	NANSGSIV
FalsePositive	ALB72985	94	101	0.0927	-1.03292	TREAANII
FalsePositive	AFQ55937	117	124	0.0927	-1.03292	NPVDAPTE
FalsePositive	AJC11328	195	202	0.0927	-1.03292	AIPEMVLG
FalsePositive	AAD46138	205	212	0.0927	-1.03292	NKENTPLF
FalsePositive	ACK37403	218	225	0.0927	-1.03292	PGENGRTI
FalsePositive	AIA58176	223	230	0.0927	-1.03292	GEFKGNFT
FalsePositive	ABM54517	233	240	0.0927	-1.03292	SEETSEGR
FalsePositive	AAQ73080	239	246	0.0927	-1.03292	NAGMGVGV
FalsePositive	AAQ73094	241	248	0.0927	-1.03292	NAGLGVGV
FalsePositive	ABV25903	309	316	0.0927	-1.03292	APLNSEFA
FalsePositive	APW91090	362	369	0.0927	-1.03292	PELNIPGQ
FalsePositive	ACK37403	389	396	0.0927	-1.03292	TIPMNNKI
FalsePositive	ACK37431	394	401	0.0927	-1.03292	ANLRKVNM
FalsePositive	APT69843	399	406	0.0927	-1.03292	PLYQSRQG
FalsePositive	ABF51192	404	411	0.0927	-1.03292	IQLANQTN
FalsePositive	ALL26332	410	417	0.0927	-1.03292	IGLDSNES
FalsePositive	ACK37410	428	435	0.0927	-1.03292	NTMLGQIA
FalsePositive	YP_009353025	453	460	0.0927	-1.03292	GSAPSSRE
FalsePositive	ABA43708	455	462	0.0927	-1.03292	PGGSSPTD
FalsePositive	ACI23463	466	473	0.0927	-1.03292	PGAGAPTK
FalsePositive	AHK24839	529	536	0.0927	-1.03292	IPSVNAGT
FalsePositive	ARU09512	572	579	0.0927	-1.03292	VIDQTVNN
FalsePositive	AIZ97149	598	605	0.0927	-1.03292	VSNHRFGL
FalsePositive	BAG82821	617	624	0.0927	-1.03292	IGASSNTS
FalsePositive	AVK78347	704	711	0.0927	-1.03292	IDHPKAHD
FalsePositive	ACK37411	711	718	0.0927	-1.03292	SQYSSNLT
FalsePositive	QEG13928	722	729	0.0927	-1.03292	DSFHWQSG
FalsePositive	AAR38844	734	741	0.0927	-1.03292	ATNPSIFA
FalsePositive	AJO54283	756	763	0.0927	-1.03292	GISQTNDM
FalsePositive	AUD09256	768	775	0.0927	-1.03292	ARISLPYV
FalsePositive	AGA18494	789	796	0.0927	-1.03292	SVVPLNTV
FalsePositive	BAD72856	796	803	0.0927	-1.03292	LKDQSAAI
FalsePositive	ACK37406	798	805	0.0927	-1.03292	QQTHRVKI
FalsePositive	ADU20413	803	810	0.0927	-1.03292	DSLYGAAS
FalsePositive	AFR77805	811	818	0.0927	-1.03292	ALRVRIYM
FalsePositive	APW91090	829	836	0.0927	-1.03292	ASTVNFTP
FalsePositive	QEG13928	837	844	0.0927	-1.03292	PNALNAII
FalsePositive	AWW21311	838	845	0.0927	-1.03292	PNAINAII
FalsePositive	AVI00675	1020	1027	0.0927	-1.03292	CTSISDKI
FalsePositive	ABF51202	1020	1027	0.0927	-1.03292	GFVDNIKE
FalsePositive	ABV25903	1092	1099	0.0927	-1.03292	TKVASILG
FalsePositive	AIT52326	1102	1109	0.0927	-1.03292	PYVPRQGE
FalsePositive	AAQ03173	1158	1165	0.0927	-1.03292	WLKENIIP
FalsePositive	YP_001715611	1164	1171	0.0927	-1.03292	HSAPSQDD
FalsePositive	AFQ55937	1273	1280	0.0927	-1.03292	TSTYSLPP
FalsePositive	APT69822	1327	1334	0.0927	-1.03292	NSLLNVAK
FalsePositive	APT69810	1334	1341	0.0927	-1.03292	CEKYKDSQ
FalsePositive	ABF51202	1468	1475	0.0927	-1.03292	NYANLIIS
FalsePositive	ABM54550	1511	1518	0.0927	-1.03292	APSDSLTI
FalsePositive	APT69842	1702	1709	0.0927	-1.03292	TSKHASEC
FalsePositive	AHK24839	1728	1735	0.0927	-1.03292	PAALSEKD
FalsePositive	ACK37388	1769	1776	0.0927	-1.03292	AASHYASQ
FalsePositive	ABF51187	1791	1798	0.0927	-1.03292	PASMSLED
FalsePositive	AHG06624	1847	1854	0.0927	-1.03292	NKETRDTT
FalsePositive	ABV25903	2070	2077	0.0927	-1.03292	AKTGREYG
FalsePositive	AGO01894	2088	2095	0.0927	-1.03292	PADKSPYF
FalsePositive	YP_009246449	2104	2111	0.0927	-1.03292	PPDKGDSF
FalsePositive	ALB72993	2159	2166	0.0927	-1.03292	QEYEKFVG
FalsePositive	AAX47038	108	115	0.093	-1.03152	PGYLADDQ
FalsePositive	ADK22846	109	116	0.093	-1.03152	QFLNSADA
FalsePositive	AFV83532	112	119	0.093	-1.03152	KDEEATAE
FalsePositive	AMB19800	135	142	0.093	-1.03152	SVEWGSES
FalsePositive	AAQ73079	136	143	0.093	-1.03152	ESVQWEAN
FalsePositive	APA32000	140	147	0.093	-1.03152	WQKNSNGW
FalsePositive	APT69830	203	210	0.093	-1.03152	TAVGGSVS
FalsePositive	AKL71247	228	235	0.093	-1.03152	AVTGKVVQ
FalsePositive	APT69831	231	238	0.093	-1.03152	NESRQPSD
FalsePositive	ABF51186	233	240	0.093	-1.03152	NNRQPSDD
FalsePositive	ABF51182	244	251	0.093	-1.03152	GTLVGNLL
FalsePositive	AHK24836	244	251	0.093	-1.03152	GTLAGNLL
FalsePositive	ARO77045	244	251	0.093	-1.03152	GTLIGNLL
FalsePositive	APT69846	244	251	0.093	-1.03152	GTLLGNLL
FalsePositive	ACK37379	328	335	0.093	-1.03152	RPTRAASQ
FalsePositive	ACR14890	354	361	0.093	-1.03152	NLLPSFHP
FalsePositive	ACU00186	363	370	0.093	-1.03152	MHIPGEIT
FalsePositive	AHE93351	382	389	0.093	-1.03152	VVPVNNTM
FalsePositive	ABF51190	383	390	0.093	-1.03152	VPINNTEN
FalsePositive	ABO69373	398	405	0.093	-1.03152	YTLQLTKQ
FalsePositive	YP_009028564	410	417	0.093	-1.03152	PGRDGPWE
FalsePositive	AOR57086	412	419	0.093	-1.03152	PGRSGPWE
FalsePositive	ARM53611	414	421	0.093	-1.03152	CGIISSYF
FalsePositive	BAG70422	417	424	0.093	-1.03152	QLDPGSGS
FalsePositive	ABF51198	430	437	0.093	-1.03152	TTYLGEMS
FalsePositive	ABO69378	456	463	0.093	-1.03152	AKIILAYT
FalsePositive	AHE93351	467	474	0.093	-1.03152	PGANPPST
FalsePositive	ACU00186	469	476	0.093	-1.03152	PTSRKEAM
FalsePositive	BAM44539	469	476	0.093	-1.03152	AGVPKSRK
FalsePositive	APT69811	471	478	0.093	-1.03152	PQNRKDAM
FalsePositive	ACK37373	523	530	0.093	-1.03152	CWYQTDLI
FalsePositive	YP_001715611	533	540	0.093	-1.03152	IIALGSAQ
FalsePositive	AAK13071	575	582	0.093	-1.03152	AITRVADT
FalsePositive	AHK24839	578	585	0.093	-1.03152	TTLEEVLV
FalsePositive	AFH66790	587	594	0.093	-1.03152	QALPAPTG
FalsePositive	AAR38842	597	604	0.093	-1.03152	NTAPSSHS
FalsePositive	ABM54521	615	622	0.093	-1.03152	NTQEVPAL
FalsePositive	ACK37389	648	655	0.093	-1.03152	CVHSSTIQ
FalsePositive	ABF51201	650	657	0.093	-1.03152	IHTNLDHT
FalsePositive	AAQ02681	673	680	0.093	-1.03152	PTSDNAAK
FalsePositive	ALC74272	682	689	0.093	-1.03152	ATALADKK
FalsePositive	QEG13992	690	697	0.093	-1.03152	AVNGSNDN
FalsePositive	QEG13924	692	699	0.093	-1.03152	SSSNSTYA
FalsePositive	ALB72937	693	700	0.093	-1.03152	AEFTLVSN
FalsePositive	ABF51202	701	708	0.093	-1.03152	VSVASKGD
FalsePositive	ACR14890	705	712	0.093	-1.03152	TPRSNNAT
FalsePositive	AAR38843	727	734	0.093	-1.03152	TGRETFQW
FalsePositive	AFQ55916	734	741	0.093	-1.03152	VPFMGTSN
FalsePositive	ACV51798	773	780	0.093	-1.03152	GATTSDIK
FalsePositive	ABF51193	775	782	0.093	-1.03152	TATYGTTV
FalsePositive	AFI82001	779	786	0.093	-1.03152	HKQEKDLG
FalsePositive	AGI15205	807	814	0.093	-1.03152	KSPHSIAL
FalsePositive	YP_009246449	813	820	0.093	-1.03152	AWIPRPIR
FalsePositive	AIN45140	829	836	0.093	-1.03152	AENVNFQV
FalsePositive	ACK37420	833	840	0.093	-1.03152	IGRTNFPR
FalsePositive	AKD28015	908	915	0.093	-1.03152	QCSTGVYF
FalsePositive	AFY23012	943	950	0.093	-1.03152	EVQESDYY
FalsePositive	AMB19800	1005	1012	0.093	-1.03152	DSFTSISN
FalsePositive	ABO69379	1009	1016	0.093	-1.03152	SLGRAFGV
FalsePositive	ACK37403	1028	1035	0.093	-1.03152	NIKEQIQV
FalsePositive	ABF51206	1048	1055	0.093	-1.03152	SDPQTILA
FalsePositive	ACK37420	1108	1115	0.093	-1.03152	NDACNAAK
FalsePositive	AAD22045	1120	1127	0.093	-1.03152	NDAANAAK
FalsePositive	AFY09604	1149	1156	0.093	-1.03152	RLKQLPFL
FalsePositive	AAW30685	1149	1156	0.093	-1.03152	RIVPAAKE
FalsePositive	AMB19798	1150	1157	0.093	-1.03152	KVNQLEKG
FalsePositive	ALU66466	1188	1195	0.093	-1.03152	QLFGNVSY
FalsePositive	AQM32742	1192	1199	0.093	-1.03152	IASTNASN
FalsePositive	ALB72926	1236	1243	0.093	-1.03152	RGSPGSGK
FalsePositive	ABM54537	1277	1284	0.093	-1.03152	TSVYSLPP
FalsePositive	ACK37380	1327	1334	0.093	-1.03152	PTILNPEA
FalsePositive	AEK98143	1330	1337	0.093	-1.03152	IASSNASN
FalsePositive	ACK37375	1392	1399	0.093	-1.03152	SQIYNVIM
FalsePositive	AJO54281	1405	1412	0.093	-1.03152	DNLEAIFQ
FalsePositive	AAD22045	1425	1432	0.093	-1.03152	YINRSVIG
FalsePositive	BAU68136	1434	1441	0.093	-1.03152	NNRSAIGT
FalsePositive	ABO69378	1470	1477	0.093	-1.03152	IIPQISTN
FalsePositive	ASW23000	1486	1493	0.093	-1.03152	GYTQPVAK
FalsePositive	AUD08524	1511	1518	0.093	-1.03152	VSVAGTIY
FalsePositive	APX43287	1520	1527	0.093	-1.03152	TGMPSQKP
FalsePositive	NP_040958	1539	1546	0.093	-1.03152	PVFEFAVA
FalsePositive	AGV98962	1642	1649	0.093	-1.03152	ITGAGDAT
FalsePositive	AEL31290	1739	1746	0.093	-1.03152	GDPRLEVD
FalsePositive	AIA21703	1773	1780	0.093	-1.03152	VNIEMPEE
FalsePositive	ADC84177	1774	1781	0.093	-1.03152	LHRESPRL
FalsePositive	ACT89356	1790	1797	0.093	-1.03152	SEPISLEE
FalsePositive	AQM32742	1831	1838	0.093	-1.03152	DASLSPVW
FalsePositive	AAF05693	1858	1865	0.093	-1.03152	INKYGLNL
FalsePositive	ACK37380	1963	1970	0.093	-1.03152	KCLENVLR
FalsePositive	ACK37429	2074	2081	0.093	-1.03152	GFKQDNKY
FalsePositive	ABO69375	2120	2127	0.093	-1.03152	GQEEYNDF
FalsePositive	AFR77805	2173	2180	0.093	-1.03152	GKVLALPN
FalsePositive	AIK66522	15	22	0.0933	-1.03012	NSVKANGS
FalsePositive	AVQ54967	18	25	0.0933	-1.03012	TVRDGSTL
FalsePositive	ABU41835	86	93	0.0933	-1.03012	TLGNSTVT
FalsePositive	ABM21513	108	115	0.0933	-1.03012	PSYLNDHD
FalsePositive	BAW98046	133	140	0.0933	-1.03012	YTLRSKAW
FalsePositive	APT69822	220	227	0.0933	-1.03012	GHEIGSNT
FalsePositive	AMB57000	222	229	0.0933	-1.03012	KEFTNASV
FalsePositive	AAX47033	284	291	0.0933	-1.03012	NRHYNFTL
FalsePositive	ACX85868	393	400	0.0933	-1.03012	IPLNLEGT
FalsePositive	ABK41189	395	402	0.0933	-1.03012	RAYQIPVQ
FalsePositive	ACR14890	409	416	0.0933	-1.03012	VNGELILT
FalsePositive	ACK37391	415	422	0.0933	-1.03012	VDIASQPL
FalsePositive	ABF51186	419	426	0.0933	-1.03012	VDITSQPL
FalsePositive	APQ46501	468	475	0.0933	-1.03012	IGKPRNRK
FalsePositive	QEG13942	513	520	0.0933	-1.03012	VQTNLIVP
FalsePositive	ABK88241	530	537	0.0933	-1.03012	IGFAAAKN
FalsePositive	ACK37417	563	570	0.0933	-1.03012	ISQTSALT
FalsePositive	ACT31466	576	583	0.0933	-1.03012	TPIQTQGL
FalsePositive	AEE25814	576	583	0.0933	-1.03012	TPIQPQGL
FalsePositive	ACI23463	577	584	0.0933	-1.03012	AIVRVADT
FalsePositive	YP_003358790	629	636	0.0933	-1.03012	IAESSVES
FalsePositive	BAG70419	641	648	0.0933	-1.03012	VRTYNIGP
FalsePositive	AOG61490	644	651	0.0933	-1.03012	NGEETSTD
FalsePositive	AAR38848	656	663	0.0933	-1.03012	VIVEDATA
FalsePositive	ABO69377	657	664	0.0933	-1.03012	GQTHKEQK
FalsePositive	ADD84781	670	677	0.0933	-1.03012	GYANWDVD
FalsePositive	AGM16002	693	700	0.0933	-1.03012	TTEQHTTY
FalsePositive	ABV25904	713	720	0.0933	-1.03012	VVIQYMYI
FalsePositive	YP_009020973	749	756	0.0933	-1.03012	YTEFGDKS
FalsePositive	AEO51783	798	805	0.0933	-1.03012	ATVPLKDT
FalsePositive	APR72754	809	816	0.0933	-1.03012	PKHVKAYV
FalsePositive	AGN90901	813	820	0.0933	-1.03012	VWVPRPPR
FalsePositive	AUD08533	825	832	0.0933	-1.03012	CQYKNTST
FalsePositive	ANZ02994	829	836	0.0933	-1.03012	PSYNKNEK
FalsePositive	ACK37388	842	849	0.0933	-1.03012	QTRANVTT
FalsePositive	AHX57788	842	849	0.0933	-1.03012	PNYAGSSV
FalsePositive	YP_001715611	874	881	0.0933	-1.03012	NEFDAQSM
FalsePositive	CAC07403	904	911	0.0933	-1.03012	DIQNAVNI
FalsePositive	AMB19800	960	967	0.0933	-1.03012	AGGDGNVA
FalsePositive	ACI23463	1035	1042	0.0933	-1.03012	SILEKSLK
FalsePositive	AEQ59478	1039	1046	0.0933	-1.03012	ALRHHLIG
FalsePositive	AGV00137	1133	1140	0.0933	-1.03012	KFIEWLKT
FalsePositive	AGM16002	1156	1163	0.0933	-1.03012	AASQEKQE
FalsePositive	ABF51198	1192	1199	0.0933	-1.03012	SEARRIKN
FalsePositive	YP_009028564	1207	1214	0.0933	-1.03012	NYVQFKSK
FalsePositive	ALC04477	1254	1261	0.0933	-1.03012	ARVIADKY
FalsePositive	AHK24839	1331	1338	0.0933	-1.03012	KYRNNIGL
FalsePositive	ADW78250	1339	1346	0.0933	-1.03012	KTHNGTLS
FalsePositive	ACU00186	1365	1372	0.0933	-1.03012	TLKNRKND
FalsePositive	AUF49662	1422	1429	0.0933	-1.03012	YNNRSAIS
FalsePositive	AQM32742	1476	1483	0.0933	-1.03012	QGVNLELT
FalsePositive	AEK80016	1491	1498	0.0933	-1.03012	IQPTNVEK
FalsePositive	ANN02908	1516	1523	0.0933	-1.03012	GPYSGINT
FalsePositive	ACK37415	1573	1580	0.0933	-1.03012	FNKEGVKL
FalsePositive	ABV60419	1574	1581	0.0933	-1.03012	AMAKRNVV
FalsePositive	CAC07403	1576	1583	0.0933	-1.03012	NILTAITS
FalsePositive	ACK37425	1580	1587	0.0933	-1.03012	THAQPSES
FalsePositive	AJO54283	1698	1705	0.0933	-1.03012	NTPEKTKL
FalsePositive	APT69826	1752	1759	0.0933	-1.03012	SKYKGNKG
FalsePositive	ACU00185	1755	1762	0.0933	-1.03012	NVEWNEHL
FalsePositive	ACK37401	1788	1795	0.0933	-1.03012	SKPISLEE
FalsePositive	ABO69372	2086	2093	0.0933	-1.03012	PVEEIQES
FalsePositive	ACK37380	2108	2115	0.0933	-1.03012	PMSEIQES
FalsePositive	YP_009344963	36	43	0.0935	-1.02919	AASSSLNK
FalsePositive	ALB72999	38	45	0.0935	-1.02919	AATAGKHS
FalsePositive	YP_009259673	60	67	0.0935	-1.02919	AIRETAAP
FalsePositive	ALB72948	61	68	0.0935	-1.02919	IREVAAPL
FalsePositive	AOS88560	61	68	0.0935	-1.02919	IREAAAPL
FalsePositive	YP_009259673	61	68	0.0935	-1.02919	IRETAAPL
FalsePositive	ALB72986	62	69	0.0935	-1.02919	AEMAAPLK
FalsePositive	AAQ73080	94	101	0.0935	-1.02919	TQECANVI
FalsePositive	AAR38845	94	101	0.0935	-1.02919	TQEAANVI
FalsePositive	BBD13572	142	149	0.0935	-1.02919	GTFKGQFW
FalsePositive	ANG56888	207	214	0.0935	-1.02919	NTSPRFDD
FalsePositive	AOX15247	216	223	0.0935	-1.02919	SNSETPIE
FalsePositive	CAA55650	225	232	0.0935	-1.02919	AKTGATGT
FalsePositive	CAA54783	225	232	0.0935	-1.02919	AKTSATGT
FalsePositive	AGS38339	246	253	0.0935	-1.02919	IAVGNLTI
FalsePositive	AEE25815	253	260	0.0935	-1.02919	VMFGNAFI
FalsePositive	AAX47034	295	302	0.0935	-1.02919	PFAPLNYS
FalsePositive	ABF51186	302	309	0.0935	-1.02919	CQGISPVV
FalsePositive	ATZ76015	323	330	0.0935	-1.02919	SGARAKNV
FalsePositive	BAG70419	356	363	0.0935	-1.02919	PQFDATPQ
FalsePositive	AUN27640	362	369	0.0935	-1.02919	GVRNLLGI
FalsePositive	AER29982	364	371	0.0935	-1.02919	ALPNFDAT
FalsePositive	ABO69378	384	391	0.0935	-1.02919	IPMNNTGT
FalsePositive	CAC82172	407	414	0.0935	-1.02919	NHQSSQVF
FalsePositive	AKD28015	423	430	0.0935	-1.02919	RVFNGTLL
FalsePositive	BAW35418	511	518	0.0935	-1.02919	CFMQTNLI
FalsePositive	CDQ47775	531	538	0.0935	-1.02919	APTTANII
FalsePositive	AAQ73087	535	542	0.0935	-1.02919	TPTQCFLL
FalsePositive	ABF51192	565	572	0.0935	-1.02919	IQSDAITQ
FalsePositive	ABF51193	566	573	0.0935	-1.02919	THNEIITQ
FalsePositive	AAX47044	579	586	0.0935	-1.02919	VVRVADTI
FalsePositive	AAQ02682	601	608	0.0935	-1.02919	QSLPNTSS
FalsePositive	ABF51195	605	612	0.0935	-1.02919	TGHTSSVQ
FalsePositive	AHK24837	609	616	0.0935	-1.02919	TMPTLPSD
FalsePositive	NP_041009	609	616	0.0935	-1.02919	TMPVLPSD
FalsePositive	AGM16002	640	647	0.0935	-1.02919	VGMPLLAT
FalsePositive	AAX47037	640	647	0.0935	-1.02919	NTNVSDNF
FalsePositive	APX43287	640	647	0.0935	-1.02919	NTNISDNF
FalsePositive	AHJ14762	643	650	0.0935	-1.02919	YIAQYATE
FalsePositive	AAX47038	657	664	0.0935	-1.02919	DTDQFAVW
FalsePositive	ALB72926	665	672	0.0935	-1.02919	TNATGFTN
FalsePositive	ABM54551	668	675	0.0935	-1.02919	TIIEVENF
FalsePositive	ACK37426	668	675	0.0935	-1.02919	IQEMSQIR
FalsePositive	ABM21508	680	687	0.0935	-1.02919	TLSGNQKS
FalsePositive	AIE89767	701	708	0.0935	-1.02919	ATERNGNT
FalsePositive	ABU62849	706	713	0.0935	-1.02919	PPNNNSSM
FalsePositive	AAR38842	723	730	0.0935	-1.02919	PGAPKPDA
FalsePositive	ABK88241	776	783	0.0935	-1.02919	GINPANTM
FalsePositive	ABF51185	776	783	0.0935	-1.02919	NARYGTTV
FalsePositive	AOG61490	784	791	0.0935	-1.02919	VRHVNKSS
FalsePositive	AAR38846	800	807	0.0935	-1.02919	SKTPATRD
FalsePositive	YP_009246449	822	829	0.0935	-1.02919	APYKAPAS
FalsePositive	ACK37426	825	832	0.0935	-1.02919	NHIYNPNY
FalsePositive	AAQ73085	834	841	0.0935	-1.02919	FEPRGVTD
FalsePositive	APT69848	834	841	0.0935	-1.02919	FDVEAITT
FalsePositive	AEO51782	855	862	0.0935	-1.02919	PRPPRAVK
FalsePositive	AAQ02683	865	872	0.0935	-1.02919	AVAMNQVA
FalsePositive	ACK37423	871	878	0.0935	-1.02919	HLFNSEMY
FalsePositive	ABF51206	879	886	0.0935	-1.02919	VSYSSDLI
FalsePositive	ABO69374	889	896	0.0935	-1.02919	IRYSSDLV
FalsePositive	ABA43708	891	898	0.0935	-1.02919	EKERSVYV
FalsePositive	AUD08521	903	910	0.0935	-1.02919	EDLENAVN
FalsePositive	ACK37413	1018	1025	0.0935	-1.02919	DQINSINP
FalsePositive	ACT89355	1029	1036	0.0935	-1.02919	NPINRITS
FalsePositive	ACK37388	1145	1152	0.0935	-1.02919	KEKQIDGL
FalsePositive	ANZ02994	1161	1168	0.0935	-1.02919	HSAPSQND
FalsePositive	ACK37419	1164	1171	0.0935	-1.02919	HTQEKIKH
FalsePositive	CAC07403	1207	1214	0.0935	-1.02919	LSIQSKKF
FalsePositive	ACK37388	1272	1279	0.0935	-1.02919	TFCQMVSS
FalsePositive	AFS30772	1273	1280	0.0935	-1.02919	IVPMAAIE
FalsePositive	QEG13928	1425	1432	0.0935	-1.02919	SSTQDKLE
FalsePositive	QEG13928	1472	1479	0.0935	-1.02919	DYCQKKGW
FalsePositive	ABV00575	1577	1584	0.0935	-1.02919	NILTAATS
FalsePositive	ABF51182	1581	1588	0.0935	-1.02919	THSQPSDE
FalsePositive	AFO64932	1588	1595	0.0935	-1.02919	DQEVSVLD
FalsePositive	ACK37368	1647	1654	0.0935	-1.02919	ILSVGTTT
FalsePositive	ABF51191	1758	1765	0.0935	-1.02919	VMNEHIKI
FalsePositive	CAA55650	1988	1995	0.0935	-1.02919	GYTHRETN
FalsePositive	ACK37368	2063	2070	0.0935	-1.02919	GAIYGLTI
FalsePositive	YP_001715611	2148	2155	0.0935	-1.02919	VYEEFLSK
FalsePositive	CDQ47775	19	26	0.0938	-1.0278	AAESSTIN
FalsePositive	AMD82094	25	32	0.0938	-1.0278	IHYTNVNF
FalsePositive	ALB72926	25	32	0.0938	-1.0278	ISFTNINY
FalsePositive	AAQ73097	50	57	0.0938	-1.0278	PSKFAEPM
FalsePositive	ADD84781	62	69	0.0938	-1.0278	AKMAAPLK
FalsePositive	AAQ02675	136	143	0.0938	-1.0278	DSKPWAAD
FalsePositive	ARO77045	140	147	0.0938	-1.0278	WTRESKGW
FalsePositive	AKA64452	195	202	0.0938	-1.0278	AIPEHKIN
FalsePositive	AAR38842	204	211	0.0938	-1.0278	KSERSKPN
FalsePositive	AAQ73092	205	212	0.0938	-1.0278	TTTEEVIA
FalsePositive	AAX47034	221	228	0.0938	-1.0278	ACTFSETA
FalsePositive	ACK37394	234	241	0.0938	-1.0278	DNQPSDDN
FalsePositive	BAW35418	260	267	0.0938	-1.0278	PWMNAAPM
FalsePositive	AAW30685	267	274	0.0938	-1.0278	VIPYANTV
FalsePositive	AVI00675	361	368	0.0938	-1.0278	KKIQIPGK
FalsePositive	AOW42548	386	393	0.0938	-1.0278	VPLNNTQD
FalsePositive	APT69822	388	395	0.0938	-1.0278	IPSQIQKV
FalsePositive	APT69812	391	398	0.0938	-1.0278	NTIANLRN
FalsePositive	AEL31293	407	414	0.0938	-1.0278	KAPNSDGL
FalsePositive	AAQ02679	411	418	0.0938	-1.0278	QLQASPSN
FalsePositive	YP_007985635	458	465	0.0938	-1.0278	SRREAMLG
FalsePositive	ALB72948	462	469	0.0938	-1.0278	GSAQPATR
FalsePositive	AAQ73089	466	473	0.0938	-1.0278	PPGAGVPT
FalsePositive	ABO69379	530	537	0.0938	-1.0278	PNTAGQVY
FalsePositive	AAX47037	565	572	0.0938	-1.0278	QSDPNDRE
FalsePositive	BAW35418	587	594	0.0938	-1.0278	VPSLNAVE
FalsePositive	AGA12561	590	597	0.0938	-1.0278	GITKNALI
FalsePositive	ANB50105	590	597	0.0938	-1.0278	VLPTAANT
FalsePositive	NP_042242	624	631	0.0938	-1.0278	QDENLIET
FalsePositive	AAD45119	648	655	0.0938	-1.0278	TTEKANDD
FalsePositive	AEL31290	650	657	0.0938	-1.0278	VSLTNQYA
FalsePositive	ACK37392	652	659	0.0938	-1.0278	NLEHVEAD
FalsePositive	AKQ44195	690	697	0.0938	-1.0278	AVNGSNNN
FalsePositive	AAX47035	717	724	0.0938	-1.0278	PVPTSVKS
FalsePositive	ABU41835	733	740	0.0938	-1.0278	SVYQIMYV
FalsePositive	ANZ02994	759	766	0.0938	-1.0278	PSFGRPTE
FalsePositive	ACK37396	777	784	0.0938	-1.0278	SSRYGTSV
FalsePositive	AAX47040	784	791	0.0938	-1.0278	VRHVNAKA
FalsePositive	AAT65964	792	799	0.0938	-1.0278	VNSSNPGA
FalsePositive	AFO83469	847	854	0.0938	-1.0278	TITNSTHM
FalsePositive	AUF49675	854	861	0.0938	-1.0278	QQTGAAYV
FalsePositive	APT69835	878	885	0.0938	-1.0278	CDPEDLDD
FalsePositive	AKA64452	1026	1033	0.0938	-1.0278	ILRNLIKL
FalsePositive	AAQ73081	1034	1041	0.0938	-1.0278	CEQVSILK
FalsePositive	AAQ02679	1056	1063	0.0938	-1.0278	GEKVSEIA
FalsePositive	AAL69631	1064	1071	0.0938	-1.0278	IRNSSDTT
FalsePositive	AVK51671	1115	1122	0.0938	-1.0278	KFIEWLKQ
FalsePositive	AQM32742	1140	1147	0.0938	-1.0278	YKQQVVTV
FalsePositive	ANC94866	1235	1242	0.0938	-1.0278	KLENAINN
FalsePositive	AAY59418	1278	1285	0.0938	-1.0278	YKQQIVTV
FalsePositive	ACK37380	1289	1296	0.0938	-1.0278	QMVSSVDF
FalsePositive	APT69821	1299	1306	0.0938	-1.0278	ASTNLNQL
FalsePositive	AKE33318	1354	1361	0.0938	-1.0278	YSQNGKVN
FalsePositive	ABF51198	1364	1371	0.0938	-1.0278	DIKIGNAK
FalsePositive	AAS86317	1439	1446	0.0938	-1.0278	VDSEEVRD
FalsePositive	APT69827	1522	1529	0.0938	-1.0278	TKLKAPVL
FalsePositive	ALP31163	1534	1541	0.0938	-1.0278	SPKPKVPS
FalsePositive	CAJ01903	1603	1610	0.0938	-1.0278	HATSGESI
FalsePositive	AAD22045	1628	1635	0.0938	-1.0278	NETFRAST
FalsePositive	AAQ73083	1657	1664	0.0938	-1.0278	VMDYGFLN
FalsePositive	ACK37428	1721	1728	0.0938	-1.0278	ISKRKVHD
FalsePositive	BAW98045	1746	1753	0.0938	-1.0278	AVLHKKDK
FalsePositive	ASW23000	1750	1757	0.0938	-1.0278	GNLQVENN
FalsePositive	AMD82094	1756	1763	0.0938	-1.0278	PRLEVDLE
FalsePositive	AVJ35777	1758	1765	0.0938	-1.0278	PRLETDLE
FalsePositive	NP_758520	1788	1795	0.0938	-1.0278	YANQLLAL
FalsePositive	ACK37385	1838	1845	0.0938	-1.0278	TKLKAALD
FalsePositive	AMB19800	1861	1868	0.0938	-1.0278	IEASSVND
FalsePositive	APT69821	1863	1870	0.0938	-1.0278	RCIEAASM
FalsePositive	AEK98148	1919	1926	0.0938	-1.0278	QTFHLNPG
FalsePositive	AFQ55916	1968	1975	0.0938	-1.0278	DGKQFIQN
FalsePositive	AGA12524	2027	2034	0.0938	-1.0278	CVIGGMPS
FalsePositive	ASW23000	2050	2057	0.0938	-1.0278	INWENLSF
FalsePositive	AHK24835	2062	2069	0.0938	-1.0278	TFQELTYK
FalsePositive	ACD78137	51	58	0.094	-1.02687	TKFPEPIK
FalsePositive	AHL27172	103	110	0.094	-1.02687	SYGEWPSY
FalsePositive	ABF51201	108	115	0.094	-1.02687	PEYLSAQD
FalsePositive	AVM86033	136	143	0.094	-1.02687	ESVQWEKN
FalsePositive	ALB73007	138	145	0.094	-1.02687	VTWQNTSA
FalsePositive	AUF49633	138	145	0.094	-1.02687	VQWQKESA
FalsePositive	AQM32742	141	148	0.094	-1.02687	HSNFGLIV
FalsePositive	ALB72985	190	197	0.094	-1.02687	ALLVAVLL
FalsePositive	YP_009028564	202	209	0.094	-1.02687	GELTAEPS
FalsePositive	BAZ95883	205	212	0.094	-1.02687	SDVKNSYT
FalsePositive	ABO69378	234	241	0.094	-1.02687	PTSDAIYN
FalsePositive	APT69821	238	245	0.094	-1.02687	PLFNCNGT
FalsePositive	ACK37398	389	396	0.094	-1.02687	INNVGENV
FalsePositive	AAX47033	393	400	0.094	-1.02687	INTINAYG
FalsePositive	AHK24838	394	401	0.094	-1.02687	VGMYNVTI
FalsePositive	AGM16002	396	403	0.094	-1.02687	AQIYALKL
FalsePositive	CDQ47775	396	403	0.094	-1.02687	VKVQTSNG
FalsePositive	APT69826	407	414	0.094	-1.02687	PASNSSDL
FalsePositive	AAQ02682	414	421	0.094	-1.02687	ADLDKPIL
FalsePositive	AIB00633	416	423	0.094	-1.02687	ADLSKPIL
FalsePositive	ABL61316	569	576	0.094	-1.02687	IKTVANTV
FalsePositive	AKD28015	570	577	0.094	-1.02687	PPGEAIER
FalsePositive	ACK37380	577	584	0.094	-1.02687	DKTQQALA
FalsePositive	AAQ04834	578	585	0.094	-1.02687	QGLEDLIQ
FalsePositive	APR72754	588	595	0.094	-1.02687	GPSNSEQI
FalsePositive	NP_042242	590	597	0.094	-1.02687	VEPTAANT
FalsePositive	ACR14890	608	615	0.094	-1.02687	IGASSDVK
FalsePositive	ABO69378	609	616	0.094	-1.02687	TLPTRPSD
FalsePositive	ABM54523	669	676	0.094	-1.02687	VENYNETY
FalsePositive	CAA28155	670	677	0.094	-1.02687	NEQPATNV
FalsePositive	ABO69377	700	707	0.094	-1.02687	TSSQPQAA
FalsePositive	AAR38840	704	711	0.094	-1.02687	TTRAGQVP
FalsePositive	AUF49638	704	711	0.094	-1.02687	TTRTGQVP
FalsePositive	ABQ58082	721	728	0.094	-1.02687	HPQEAPKP
FalsePositive	AEE01039	737	744	0.094	-1.02687	ISTANAYP
FalsePositive	ALB72934	752	759	0.094	-1.02687	VPFMSPAA
FalsePositive	QCE20698	767	774	0.094	-1.02687	FERNGLYG
FalsePositive	ACT89356	773	780	0.094	-1.02687	DTPNSKYG
FalsePositive	AKA64452	779	786	0.094	-1.02687	KLDEGKEL
FalsePositive	AAF05693	865	872	0.094	-1.02687	QDWENEVW
FalsePositive	AGX93074	903	910	0.094	-1.02687	HLATGDDF
FalsePositive	AVM86034	925	932	0.094	-1.02687	CQSRSKHY
FalsePositive	ABO69378	930	937	0.094	-1.02687	CERPTNIW
FalsePositive	AJB44634	967	974	0.094	-1.02687	ADLRDLLW
FalsePositive	ACT89356	1032	1039	0.094	-1.02687	NRVTSKIV
FalsePositive	ACK37413	1151	1158	0.094	-1.02687	NLRAADAN
FalsePositive	APU57649	1160	1167	0.094	-1.02687	SKIQEKIK
FalsePositive	APT69827	1162	1169	0.094	-1.02687	HMNQTNES
FalsePositive	YP_009020973	1224	1231	0.094	-1.02687	GRRIAEYE
FalsePositive	AEL31293	1244	1251	0.094	-1.02687	PDPQYFDG
FalsePositive	CAD67522	1371	1378	0.094	-1.02687	TDIQVMSE
FalsePositive	APM88375	1425	1432	0.094	-1.02687	YTNRSAIG
FalsePositive	ASW23000	1436	1443	0.094	-1.02687	NGLIGKAK
FalsePositive	AMB19798	1451	1458	0.094	-1.02687	NCVGSIIL
FalsePositive	AGV98955	1487	1494	0.094	-1.02687	TSTNLERH
FalsePositive	ABM54549	1516	1523	0.094	-1.02687	NLNRAMTV
FalsePositive	APZ85757	1597	1604	0.094	-1.02687	NDQEVNVV
FalsePositive	ANA57377	1599	1606	0.094	-1.02687	GIHDNVAI
FalsePositive	ACI23463	1603	1610	0.094	-1.02687	DGTNLELT
FalsePositive	ABF51206	1626	1633	0.094	-1.02687	VSYGNILL
FalsePositive	APT69827	1645	1652	0.094	-1.02687	NTIMSVGH
FalsePositive	APT69826	1759	1766	0.094	-1.02687	GCQMNDYV
FalsePositive	AEL31289	1761	1768	0.094	-1.02687	DNIQVAVD
FalsePositive	AEL31290	1765	1772	0.094	-1.02687	DNIQIAVD
FalsePositive	ABO69378	1771	1778	0.094	-1.02687	KLAESLFS
FalsePositive	ABO69379	1783	1790	0.094	-1.02687	NVEMKPTE
FalsePositive	AMB19798	2016	2023	0.094	-1.02687	DPAQIAIS
FalsePositive	ACK37395	2092	2099	0.094	-1.02687	NEIQESIR
FalsePositive	AAZ73343	34	41	0.0943	-1.02549	SHAASDAQ
FalsePositive	ALB73008	60	67	0.0943	-1.02549	IMIKSLPP
FalsePositive	YP_009353025	154	161	0.0943	-1.02549	ALNQLGVF
FalsePositive	ACX85863	185	192	0.0943	-1.02549	KFYPGALG
FalsePositive	AAQ73088	225	232	0.0943	-1.02549	TAQKSVTE
FalsePositive	AFO83469	229	236	0.0943	-1.02549	SSNSNDVQ
FalsePositive	ARR74572	229	236	0.0943	-1.02549	SSNTNDVQ
FalsePositive	AFV25598	229	236	0.0943	-1.02549	SSNANDVQ
FalsePositive	AAQ73080	241	248	0.0943	-1.02549	GMGVGVGN
FalsePositive	AFR11453	242	249	0.0943	-1.02549	GMGIGVGN
FalsePositive	ADG63656	297	304	0.0943	-1.02549	QLDHAPSA
FalsePositive	ACU00185	356	363	0.0943	-1.02549	GFHPSKKI
FalsePositive	AFQ55937	386	393	0.0943	-1.02549	AEIDSLVP
FalsePositive	AUD08542	387	394	0.0943	-1.02549	NNVKGKLD
FalsePositive	AAQ73077	405	412	0.0943	-1.02549	AQTTAKAD
FalsePositive	ABF51196	421	428	0.0943	-1.02549	ASDPLATT
FalsePositive	AFK66746	493	500	0.0943	-1.02549	VSSANSYE
FalsePositive	AAD19342	509	516	0.0943	-1.02549	RMVQQDEY
FalsePositive	ACK37430	528	535	0.0943	-1.02549	PQTQQTVY
FalsePositive	AAQ73092	562	569	0.0943	-1.02549	VEQTALLQ
FalsePositive	YP_007985635	570	577	0.0943	-1.02549	ATTVKNTT
FalsePositive	ABV25903	587	594	0.0943	-1.02549	THTTAANT
FalsePositive	AGA12409	590	597	0.0943	-1.02549	GIIKNALV
FalsePositive	ABO69375	596	603	0.0943	-1.02549	NAAPALDA
FalsePositive	ABV25904	615	622	0.0943	-1.02549	AETGATSV
FalsePositive	ANN02908	648	655	0.0943	-1.02549	KMNTGDVT
FalsePositive	ABO69374	649	656	0.0943	-1.02549	TIMRLELD
FalsePositive	AUO29153	649	656	0.0943	-1.02549	TKDQDNAN
FalsePositive	AAW71476	650	657	0.0943	-1.02549	HGTDGDNI
FalsePositive	ACK37425	659	666	0.0943	-1.02549	EGLENQKE
FalsePositive	BAW98047	674	681	0.0943	-1.02549	IVAQVVNA
FalsePositive	ARB48778	693	700	0.0943	-1.02549	TQQPSTTR
FalsePositive	ACK37380	695	702	0.0943	-1.02549	IATSSQPN
FalsePositive	AJO54283	700	707	0.0943	-1.02549	APSERTSR
FalsePositive	BAW98045	721	728	0.0943	-1.02549	ISNTGLPP
FalsePositive	AAW30682	734	741	0.0943	-1.02549	TDRDSFQW
FalsePositive	AGX93074	742	749	0.0943	-1.02549	PGAPKPNA
FalsePositive	BAK57448	789	796	0.0943	-1.02549	VRHVNEQN
FalsePositive	ALB72940	841	848	0.0943	-1.02549	QTITNPAT
FalsePositive	QEG13928	843	850	0.0943	-1.02549	IIGNRDSV
FalsePositive	ACK37396	850	857	0.0943	-1.02549	KPRPSLTT
FalsePositive	AAL69631	914	921	0.0943	-1.02549	KCRTGVYW
FalsePositive	ABK88241	1028	1035	0.0943	-1.02549	TETISEKA
FalsePositive	ABM21518	1112	1119	0.0943	-1.02549	CNMIGIPC
FalsePositive	APT69821	1148	1155	0.0943	-1.02549	HSSEAFQN
FalsePositive	AFV92903	1193	1200	0.0943	-1.02549	QEDQEVIF
FalsePositive	ALB72995	1282	1289	0.0943	-1.02549	VVTEMDDL
FalsePositive	YP_003358790	1319	1326	0.0943	-1.02549	HGSISAPT
FalsePositive	ABF51194	1339	1346	0.0943	-1.02549	NDRYKDPQ
FalsePositive	AOR57086	1424	1431	0.0943	-1.02549	NSRSAIGN
FalsePositive	AVK78347	1527	1534	0.0943	-1.02549	VVTTSKGE
FalsePositive	AKA64452	1543	1550	0.0943	-1.02549	VTAAGEFT
FalsePositive	ABO69371	1558	1565	0.0943	-1.02549	KVVQIDGI
FalsePositive	ABF51187	1561	1568	0.0943	-1.02549	KVVQVDGI
FalsePositive	YP_009243645	1573	1580	0.0943	-1.02549	GKEVALED
FalsePositive	ANZ02994	1599	1606	0.0943	-1.02549	DGVNLELT
FalsePositive	AHK09954	1607	1614	0.0943	-1.02549	GTNLGLTL
FalsePositive	ADD91656	1659	1666	0.0943	-1.02549	SMFVRVGD
FalsePositive	AHK24839	1689	1696	0.0943	-1.02549	GEITSISN
FalsePositive	AJO54282	1729	1736	0.0943	-1.02549	KKEPAALS
FalsePositive	AFK79845	1788	1795	0.0943	-1.02549	GLEPLDLN
FalsePositive	APT69822	1850	1857	0.0943	-1.02549	VGKTRAIE
FalsePositive	AWW21311	1851	1858	0.0943	-1.02549	GKRRKSIF
FalsePositive	APT69827	1903	1910	0.0943	-1.02549	NMRVKLGE
FalsePositive	AFK79845	1977	1984	0.0943	-1.02549	NTMINNII
FalsePositive	YP_001552411	1979	1986	0.0943	-1.02549	NTMMNNII
FalsePositive	QEG13928	2014	2021	0.0943	-1.02549	SGSSGTSV
FalsePositive	ACK37424	2161	2168	0.0943	-1.02549	IRSTNIGK
FalsePositive	ACK37431	142	149	0.0946	-1.02411	GTSQGWWW
FalsePositive	AUD08540	214	221	0.0946	-1.02411	GISDGEAA
FalsePositive	AGC03214	233	240	0.0946	-1.02411	HDVQTAVH
FalsePositive	CAA63480	293	300	0.0946	-1.02411	VILFAPLK
FalsePositive	CDQ47775	355	362	0.0946	-1.02411	PQIHIPGE
FalsePositive	ATZ76015	391	398	0.0946	-1.02411	GNNVGNIS
FalsePositive	ACK37367	402	409	0.0946	-1.02411	VQLGNQTG
FalsePositive	AAT65951	403	410	0.0946	-1.02411	AGNTNTTT
FalsePositive	AEO51781	416	423	0.0946	-1.02411	GNRTSPIL
FalsePositive	YP_003358790	419	426	0.0946	-1.02411	STYLGQIC
FalsePositive	ACK37389	430	437	0.0946	-1.02411	STMLGEIA
FalsePositive	ACK37431	430	437	0.0946	-1.02411	STMIGEIA
FalsePositive	YP_009344963	504	511	0.0946	-1.02411	YYEAGVIT
FalsePositive	YP_009259673	525	532	0.0946	-1.02411	VVPPKTPT
FalsePositive	ABF51180	560	567	0.0946	-1.02411	SQTDALTE
FalsePositive	AHK24837	560	567	0.0946	-1.02411	SQTVALTE
FalsePositive	AEL31292	564	571	0.0946	-1.02411	PVEEFVEH
FalsePositive	ACK37425	564	571	0.0946	-1.02411	SQTTALTE
FalsePositive	ACK37417	564	571	0.0946	-1.02411	SQTSALTE
FalsePositive	AIK66522	571	578	0.0946	-1.02411	DEKVNNTV
FalsePositive	AUF49662	573	580	0.0946	-1.02411	TNTVNVTI
FalsePositive	AEK80016	580	587	0.0946	-1.02411	NTAVNNTL
FalsePositive	AAR38847	585	592	0.0946	-1.02411	TSGQDVNT
FalsePositive	AIU41582	590	597	0.0946	-1.02411	SAPTGQNT
FalsePositive	ACT89356	609	616	0.0946	-1.02411	HTNQTQPE
FalsePositive	APT69831	610	617	0.0946	-1.02411	HTNQVQPE
FalsePositive	ABF51202	654	661	0.0946	-1.02411	VVHETDKY
FalsePositive	AAW30682	658	665	0.0946	-1.02411	AGLVSMIS
FalsePositive	ABO69375	659	666	0.0946	-1.02411	AGNNFQSW
FalsePositive	AUF49622	673	680	0.0946	-1.02411	PTADNAAK
FalsePositive	AAQ10894	676	683	0.0946	-1.02411	STMNRDKQ
FalsePositive	AVK51671	683	690	0.0946	-1.02411	VATTANTT
FalsePositive	AKZ66533	700	707	0.0946	-1.02411	NLSNSTTP
FalsePositive	ACK37402	726	733	0.0946	-1.02411	PTRREDYT
FalsePositive	AAR38848	748	755	0.0946	-1.02411	PPAQVAIP
FalsePositive	NP_653149	754	761	0.0946	-1.02411	PSFGSING
FalsePositive	ATZ76015	776	783	0.0946	-1.02411	SSKYGSVV
FalsePositive	AAX47038	828	835	0.0946	-1.02411	IRKASVDF
FalsePositive	APT69828	834	841	0.0946	-1.02411	STNYNPDE
FalsePositive	ACK37401	838	845	0.0946	-1.02411	AASDSVDI
FalsePositive	ANZ02994	856	863	0.0946	-1.02411	AVYVANYR
FalsePositive	AAX47039	856	863	0.0946	-1.02411	TSTGAFGQ
FalsePositive	ASW23000	868	875	0.0946	-1.02411	IALTSDLQ
FalsePositive	ABO69376	905	912	0.0946	-1.02411	VATGALGS
FalsePositive	AUF49668	908	915	0.0946	-1.02411	QCATGVYF
FalsePositive	YP_001552411	924	931	0.0946	-1.02411	QHIQYNIM
FalsePositive	ACJ05389	1093	1100	0.0946	-1.02411	CIPMAERQ
FalsePositive	ABO69370	1133	1140	0.0946	-1.02411	IKYLNELK
FalsePositive	ACU00186	1221	1228	0.0946	-1.02411	LASEGEVY
FalsePositive	CAA47944	1281	1288	0.0946	-1.02411	NPDGGDIS
FalsePositive	ADK22846	1354	1361	0.0946	-1.02411	TISASDAL
FalsePositive	ACK37374	1357	1364	0.0946	-1.02411	TKVGNARC
FalsePositive	ACU00186	1382	1389	0.0946	-1.02411	AQLREELQ
FalsePositive	AQX36825	1404	1411	0.0946	-1.02411	NRKELTNS
FalsePositive	AHK24837	1456	1463	0.0946	-1.02411	VDSEEIRE
FalsePositive	ARM53611	1495	1502	0.0946	-1.02411	NINFGEQH
FalsePositive	ABM21506	1579	1586	0.0946	-1.02411	AMAKRNII
FalsePositive	CAC07403	1591	1598	0.0946	-1.02411	GVHDNIAI
FalsePositive	ACK37388	1614	1621	0.0946	-1.02411	VANQDMPQ
FalsePositive	AEK98135	1668	1675	0.0946	-1.02411	VQYGSLNL
FalsePositive	AQM32742	1696	1703	0.0946	-1.02411	GTENLEAI
FalsePositive	ABM21514	1697	1704	0.0946	-1.02411	GGRQTTRT
FalsePositive	APT69827	1759	1766	0.0946	-1.02411	VLHPLDER
FalsePositive	AKE33310	1824	1831	0.0946	-1.02411	TEPMALED
FalsePositive	AFR77805	1904	1911	0.0946	-1.02411	RLIEASSI
FalsePositive	AHK24839	2026	2033	0.0946	-1.02411	PQEIANSG
FalsePositive	YP_009259673	2065	2072	0.0946	-1.02411	DCLELAKT
FalsePositive	AUD08541	2078	2085	0.0946	-1.02411	AETGKEYG
FalsePositive	ABO69374	2122	2129	0.0946	-1.02411	NGEEAYKE
FalsePositive	ABF51205	2128	2135	0.0946	-1.02411	KQIRSVSA
FalsePositive	QEG13928	2166	2173	0.0946	-1.02411	PVGRALTL
FalsePositive	AJK93556	18	25	0.0948	-1.02319	VATGGSTI
FalsePositive	AMB19798	215	222	0.0948	-1.02319	PGERGHTI
FalsePositive	ACK37391	218	225	0.0948	-1.02319	PGERGRTI
FalsePositive	ABF51187	298	305	0.0948	-1.02319	CQLEVVGG
FalsePositive	AUF49640	353	360	0.0948	-1.02319	TPTPAIHI
FalsePositive	NP_653149	377	384	0.0948	-1.02319	VASANNLE
FalsePositive	BAW35418	380	387	0.0948	-1.02319	GMERLKVD
FalsePositive	ALB73006	383	390	0.0948	-1.02319	VPVTNVNE
FalsePositive	AVK51671	385	392	0.0948	-1.02319	VIPVSVQD
FalsePositive	AHG06624	385	392	0.0948	-1.02319	VIPISVQD
FalsePositive	NP_040958	388	395	0.0948	-1.02319	NNTDNNVN
FalsePositive	ACK37410	390	397	0.0948	-1.02319	TQENLKKV
FalsePositive	ACT31466	393	400	0.0948	-1.02319	IPMNAVPG
FalsePositive	AQZ26611	396	403	0.0948	-1.02319	SSQNRADE
FalsePositive	AGA18494	399	406	0.0948	-1.02319	ATKVNQME
FalsePositive	CAA59341	402	409	0.0948	-1.02319	VTAGNVQD
FalsePositive	APT69845	405	412	0.0948	-1.02319	NLQEQQVF
FalsePositive	APR72754	405	412	0.0948	-1.02319	DEMGGQIF
FalsePositive	CDQ47775	413	420	0.0948	-1.02319	PGLDGPWQ
FalsePositive	BAW98047	457	464	0.0948	-1.02319	TSRQQAML
FalsePositive	AOG61490	472	479	0.0948	-1.02319	PSSRKDAM
FalsePositive	AJC11328	585	592	0.0948	-1.02319	TPTHSTTA
FalsePositive	AFR46521	594	601	0.0948	-1.02319	ALNTSMPT
FalsePositive	ACK37406	647	654	0.0948	-1.02319	AIIHTDLD
FalsePositive	AGW83680	651	658	0.0948	-1.02319	SSIESFFA
FalsePositive	AUF49668	652	659	0.0948	-1.02319	TDGNNFAY
FalsePositive	ACK37368	666	673	0.0948	-1.02319	NWKINLSS
FalsePositive	AJF23329	671	678	0.0948	-1.02319	QMRRKLEL
FalsePositive	AMB19798	694	701	0.0948	-1.02319	PGITAPTK
FalsePositive	ACK37417	711	718	0.0948	-1.02319	SSYSSDLT
FalsePositive	APT69832	798	805	0.0948	-1.02319	QQTHKVKI
FalsePositive	ABO69377	836	843	0.0948	-1.02319	TNYEKTGN
FalsePositive	ALB72985	854	861	0.0948	-1.02319	ASCTSITT
FalsePositive	AHX57662	854	861	0.0948	-1.02319	ISRTAITT
FalsePositive	ABA43708	869	876	0.0948	-1.02319	PGYGGAFV
FalsePositive	ABF51193	895	902	0.0948	-1.02319	TNTTGNDY
FalsePositive	ACK37410	899	906	0.0948	-1.02319	TNTIGNDY
FalsePositive	YP_001552411	906	913	0.0948	-1.02319	VKLEAHDW
FalsePositive	ABD97877	912	919	0.0948	-1.02319	DHNNAVDV
FalsePositive	ACV51798	989	996	0.0948	-1.02319	AFGDGFTS
FalsePositive	AAF81252	1013	1020	0.0948	-1.02319	AFGSGFTS
FalsePositive	AEO51787	1043	1050	0.0948	-1.02319	AFGCGFTS
FalsePositive	ALC74273	1051	1058	0.0948	-1.02319	AFGLGFTS
FalsePositive	AGV98965	1054	1061	0.0948	-1.02319	ILKNLVEL
FalsePositive	ACK37386	1160	1167	0.0948	-1.02319	SLHMNQVN
FalsePositive	ACK37374	1231	1238	0.0948	-1.02319	ITSDSDIY
FalsePositive	ABM54549	1479	1486	0.0948	-1.02319	PDYINDLL
FalsePositive	ACU00185	1524	1531	0.0948	-1.02319	TTEKGEFN
FalsePositive	APT69821	1546	1553	0.0948	-1.02319	HAECGDTI
FalsePositive	APT69827	1552	1559	0.0948	-1.02319	TITTSKGE
FalsePositive	ACU00185	1619	1626	0.0948	-1.02319	VEVGNVVP
FalsePositive	BAU68129	1634	1641	0.0948	-1.02319	DSNEKFRD
FalsePositive	ALB73004	1669	1676	0.0948	-1.02319	YMPVGQVT
FalsePositive	AVI00675	1776	1783	0.0948	-1.02319	YAAQLFVL
FalsePositive	ACU00185	1787	1794	0.0948	-1.02319	QAVYGVTN
FalsePositive	ACK37380	1789	1796	0.0948	-1.02319	NMKVAIDH
FalsePositive	ACJ04794	1806	1813	0.0948	-1.02319	ALHYADQL
FalsePositive	AHL77761	1817	1824	0.0948	-1.02319	ILEDAVYG
FalsePositive	ACK37430	1849	1856	0.0948	-1.02319	NKETKDTT
FalsePositive	AQM32742	1938	1945	0.0948	-1.02319	AKTGKEYG
FalsePositive	ACK37418	2050	2057	0.0948	-1.02319	YPYELDPE
FalsePositive	AFK79845	2071	2078	0.0948	-1.02319	IFPMSEVF
FalsePositive	AFS30772	2085	2092	0.0948	-1.02319	QRTQRTHK
FalsePositive	ABF51188	2129	2136	0.0948	-1.02319	RGIRSVSA
FalsePositive	ACK37411	2146	2153	0.0948	-1.02319	GQKEYNEF
FalsePositive	ABK88241	20	27	0.0951	-1.02182	TGSSSITY
FalsePositive	AAW30683	94	101	0.0951	-1.02182	TQEAANIA
FalsePositive	AVJ35777	94	101	0.0951	-1.02182	SQEVANII
FalsePositive	AAD02132	138	145	0.0951	-1.02182	VSWQSSSA
FalsePositive	ABM21509	140	147	0.0951	-1.02182	WDKESKGW
FalsePositive	BAW35418	152	159	0.0951	-1.02182	PDALNNIG
FalsePositive	AEL31290	204	211	0.0951	-1.02182	GVKVNIGY
FalsePositive	AAF05693	211	218	0.0951	-1.02182	RTMPGDEG
FalsePositive	ADD23216	221	228	0.0951	-1.02182	PMTFSNQK
FalsePositive	AJD80555	229	236	0.0951	-1.02182	QSEQTKVQ
FalsePositive	AEE25815	234	241	0.0951	-1.02182	TDAEDARQ
FalsePositive	AUN27642	294	301	0.0951	-1.02182	PFVPLEYA
FalsePositive	ACK37407	323	330	0.0951	-1.02182	IRSRAVVP
FalsePositive	AMB19798	333	340	0.0951	-1.02182	RMPSGANQ
FalsePositive	ANN02908	378	385	0.0951	-1.02182	TERYRIPV
FalsePositive	AMB19798	387	394	0.0951	-1.02182	PSLINDVG
FalsePositive	AFO64931	388	395	0.0951	-1.02182	TTTHMEGT
FalsePositive	AVM86030	388	395	0.0951	-1.02182	IKVNLQSM
FalsePositive	AAQ73086	389	396	0.0951	-1.02182	VDKVNTIE
FalsePositive	ABO69380	392	399	0.0951	-1.02182	TDSMSEYR
FalsePositive	ABV25903	399	406	0.0951	-1.02182	VQSEVDKL
FalsePositive	AVI00675	402	409	0.0951	-1.02182	TRKGSNSG
FalsePositive	ABF51182	407	414	0.0951	-1.02182	VNDQVFGT
FalsePositive	ABM54551	409	416	0.0951	-1.02182	PIPLNDKG
FalsePositive	AAQ02682	409	416	0.0951	-1.02182	PVTTSADL
FalsePositive	AHF72731	410	417	0.0951	-1.02182	IGLDSNAS
FalsePositive	AEE25815	413	420	0.0951	-1.02182	DSTSNLSS
FalsePositive	ADD91656	482	489	0.0951	-1.02182	FVLQSSVI
FalsePositive	AIA21703	545	552	0.0951	-1.02182	DISQTAAL
FalsePositive	ABF51206	562	569	0.0951	-1.02182	GVIEQNPV
FalsePositive	ACI23463	573	580	0.0951	-1.02182	AVTGAIVR
FalsePositive	AQM32744	588	595	0.0951	-1.02182	TNVEFAAD
FalsePositive	AGW83677	596	603	0.0951	-1.02182	APLNSTNG
FalsePositive	ALU66466	604	611	0.0951	-1.02182	SHTIGTGE
FalsePositive	AAO45820	608	615	0.0951	-1.02182	HKPSGPAH
FalsePositive	AVQ54967	659	666	0.0951	-1.02182	LPLQGTVN
FalsePositive	NP_042288	677	684	0.0951	-1.02182	VSLQEMAQ
FalsePositive	AEO51783	680	687	0.0951	-1.02182	TLAGNQKS
FalsePositive	AIZ97150	703	710	0.0951	-1.02182	PDTPLLTH
FalsePositive	ADD23216	715	722	0.0951	-1.02182	PVPASADS
FalsePositive	ACK37418	732	739	0.0951	-1.02182	YTWQSASN
FalsePositive	ACU00186	749	756	0.0951	-1.02182	VREDAISY
FalsePositive	BAD95475	779	786	0.0951	-1.02182	NHPTNQDF
FalsePositive	AIN45139	788	795	0.0951	-1.02182	QSTVGKYE
FalsePositive	ACK37386	793	800	0.0951	-1.02182	VVNEHDIH
FalsePositive	YP_001715611	800	807	0.0951	-1.02182	AIRIRIYM
FalsePositive	AFR77805	800	807	0.0951	-1.02182	VRVLGSEK
FalsePositive	YP_001552411	816	823	0.0951	-1.02182	DDTTGLLI
FalsePositive	AGW83680	819	826	0.0951	-1.02182	VRVVNDHN
FalsePositive	AAF81252	828	835	0.0951	-1.02182	AGNVNFIP
FalsePositive	ACK37409	836	843	0.0951	-1.02182	TNYPKNPK
FalsePositive	ABO69377	838	845	0.0951	-1.02182	YEKTGNII
FalsePositive	AUD08521	934	941	0.0951	-1.02182	TCNTGVYY
FalsePositive	AGA12561	935	942	0.0951	-1.02182	TCNAGVYY
FalsePositive	ANV28265	935	942	0.0951	-1.02182	TCNVGVYY
FalsePositive	ANV28264	935	942	0.0951	-1.02182	TCNSGVYY
FalsePositive	AAW30682	947	954	0.0951	-1.02182	AFFHVDAN
FalsePositive	AVE14262	959	966	0.0951	-1.02182	QFMEANDY
FalsePositive	AGU38786	1006	1013	0.0951	-1.02182	GVTEYVEQ
FalsePositive	ABF51190	1017	1024	0.0951	-1.02182	IHAINPVG
FalsePositive	ACK37392	1028	1035	0.0951	-1.02182	NIREQIQV
FalsePositive	CDQ47775	1144	1151	0.0951	-1.02182	KIVPAAKE
FalsePositive	ABM53474	1174	1181	0.0951	-1.02182	DQEHLFSN
FalsePositive	AEL31291	1187	1194	0.0951	-1.02182	TAYQRTHR
FalsePositive	ABF51206	1309	1316	0.0951	-1.02182	PTITSLPA
FalsePositive	ACK37415	1313	1320	0.0951	-1.02182	PTISSLPA
FalsePositive	AEK98139	1332	1339	0.0951	-1.02182	SSRASNII
FalsePositive	AHY03306	1359	1366	0.0951	-1.02182	NMPMSVKA
FalsePositive	AEL31291	1379	1386	0.0951	-1.02182	VVEQLREE
FalsePositive	BAW98047	1389	1396	0.0951	-1.02182	TEMRRESA
FalsePositive	APT69823	1409	1416	0.0951	-1.02182	GDNETPGF
FalsePositive	ARC95293	1522	1529	0.0951	-1.02182	SSSRLQYV
FalsePositive	AUF49622	1580	1587	0.0951	-1.02182	TAITGKGE
FalsePositive	YP_001552411	1627	1634	0.0951	-1.02182	NLSGNATC
FalsePositive	AFV92903	1675	1682	0.0951	-1.02182	YIPVGAVT
FalsePositive	BAM44539	1697	1704	0.0951	-1.02182	IMSTGKVL
FalsePositive	ALB72929	1741	1748	0.0951	-1.02182	TGRMNVNG
FalsePositive	AQZ26618	1743	1750	0.0951	-1.02182	TGRLNVNG
FalsePositive	ABO69372	1758	1765	0.0951	-1.02182	GNSQCELN
FalsePositive	ABV25903	1765	1772	0.0951	-1.02182	PAALSAKD
FalsePositive	NP_758520	1954	1961	0.0951	-1.02182	QALQMVLE
FalsePositive	ACK37374	1965	1972	0.0951	-1.02182	HIFKNIYY
FalsePositive	ACK37398	2040	2047	0.0951	-1.02182	AVLAKEGE
FalsePositive	ASZ70601	2042	2049	0.0951	-1.02182	SETFKPIT
FalsePositive	AFK79845	2073	2080	0.0951	-1.02182	PMSEVFES
FalsePositive	AAL69631	2119	2126	0.0951	-1.02182	PMSEIFES
FalsePositive	YP_001552411	2120	2127	0.0951	-1.02182	TTSVGKSL
FalsePositive	ARB07388	2167	2174	0.0951	-1.02182	QKIKSVPV
FalsePositive	AAQ02682	2171	2178	0.0951	-1.02182	GEEEYNRF
FalsePositive	AFK79845	25	32	0.0954	-1.02045	VKYFNINY
FalsePositive	AJO54281	56	63	0.0954	-1.02045	PLAEVLTN
FalsePositive	AHK24838	90	97	0.0954	-1.02045	ITTQDSLN
FalsePositive	CAD38168	108	115	0.0954	-1.02045	PEYLADDQ
FalsePositive	AAQ73090	112	119	0.0954	-1.02045	QDNEATAE
FalsePositive	YP_009243645	196	203	0.0954	-1.02045	TPEHKIQS
FalsePositive	AJO54282	204	211	0.0954	-1.02045	GTKVNIGY
FalsePositive	ADD23216	209	216	0.0954	-1.02045	VLNQDSLS
FalsePositive	YP_009246449	212	219	0.0954	-1.02045	ILTPLDGA
FalsePositive	YP_009353025	223	230	0.0954	-1.02045	ATYEFEDG
FalsePositive	AAQ73084	246	253	0.0954	-1.02045	VAAGNLTI
FalsePositive	AAR38843	271	278	0.0954	-1.02045	VPYDSAIN
FalsePositive	AKA64452	288	295	0.0954	-1.02045	GATTSVPI
FalsePositive	ACY40750	295	302	0.0954	-1.02045	PFVPLDYC
FalsePositive	ACK37417	299	306	0.0954	-1.02045	VPNGNQPT
FalsePositive	AIT71004	301	308	0.0954	-1.02045	PLAPLDIA
FalsePositive	ALM88626	322	329	0.0954	-1.02045	SGLRLAGH
FalsePositive	ACK37368	382	389	0.0954	-1.02045	IPLNNTTN
FalsePositive	NP_040958	398	405	0.0954	-1.02045	KAYQIPVQ
FalsePositive	ABM54523	429	436	0.0954	-1.02045	SDERLSYT
FalsePositive	AAX47043	473	480	0.0954	-1.02045	PGNRKDAM
FalsePositive	ABF51203	500	507	0.0954	-1.02045	ASHFRNTT
FalsePositive	ACK37391	500	507	0.0954	-1.02045	ASHYRNTT
FalsePositive	AJO54281	505	512	0.0954	-1.02045	GFYRNTKS
FalsePositive	AIZ97150	538	545	0.0954	-1.02045	CYILGFVS
FalsePositive	AVK92956	561	568	0.0954	-1.02045	LHTQSTTI
FalsePositive	ACK37374	562	569	0.0954	-1.02045	GTIEQNPV
FalsePositive	ASZ70601	567	574	0.0954	-1.02045	NPVDNFVD
FalsePositive	AAL69631	588	595	0.0954	-1.02045	VPALNAVE
FalsePositive	ABV60433	594	601	0.0954	-1.02045	RETVGVAT
FalsePositive	AEE01039	599	606	0.0954	-1.02045	TSTASDEG
FalsePositive	AHK24837	649	656	0.0954	-1.02045	IENKNPTG
FalsePositive	ABF51193	654	661	0.0954	-1.02045	TIKTNQAH
FalsePositive	ACK37381	654	661	0.0954	-1.02045	TIKANQAH
FalsePositive	AEK98148	691	698	0.0954	-1.02045	RRTQEQST
FalsePositive	APZ85758	695	702	0.0954	-1.02045	VITSKPAT
FalsePositive	APT69830	697	704	0.0954	-1.02045	PCVAGQGG
FalsePositive	YP_009246449	720	727	0.0954	-1.02045	VDKPWQTA
FalsePositive	AMB19798	747	754	0.0954	-1.02045	IKANNTNY
FalsePositive	ACK37401	776	783	0.0954	-1.02045	TAKYGTTV
FalsePositive	AGW83677	792	799	0.0954	-1.02045	VPLASQST
FalsePositive	ABU41836	826	833	0.0954	-1.02045	NPVQISSK
FalsePositive	AAQ02682	826	833	0.0954	-1.02045	NPVQVSSK
FalsePositive	APA32000	827	834	0.0954	-1.02045	AGDINFEV
FalsePositive	AIK66522	855	862	0.0954	-1.02045	STFGAFGQ
FalsePositive	ABO69379	863	870	0.0954	-1.02045	GVFTSNVK
FalsePositive	ADD91656	871	878	0.0954	-1.02045	AIYVGNFK
FalsePositive	ABK88241	878	885	0.0954	-1.02045	INYHLATE
FalsePositive	AGC82916	936	943	0.0954	-1.02045	VTFTKPSL
FalsePositive	BAU68129	971	978	0.0954	-1.02045	AEGYSEPG
FalsePositive	ABF51198	1020	1027	0.0954	-1.02045	GFVDSIKQ
FalsePositive	ACK37388	1054	1061	0.0954	-1.02045	PATLSATL
FalsePositive	ARC95293	1132	1139	0.0954	-1.02045	TNLKSLPL
FalsePositive	AUO29155	1192	1199	0.0954	-1.02045	YATEAKRV
FalsePositive	AQM32742	1204	1211	0.0954	-1.02045	TVSDSDAI
FalsePositive	ABO69375	1232	1239	0.0954	-1.02045	RMLTNESD
FalsePositive	ADU34211	1334	1341	0.0954	-1.02045	GYVQNGKL
FalsePositive	AQM32742	1353	1360	0.0954	-1.02045	VERHLNRA
FalsePositive	APT69822	1438	1445	0.0954	-1.02045	SKLEREFN
FalsePositive	ACK37381	1463	1470	0.0954	-1.02045	NTIISIIA
FalsePositive	ABF51203	1495	1502	0.0954	-1.02045	SGEPKPKP
FalsePositive	APT69827	1513	1520	0.0954	-1.02045	GPYSGLDT
FalsePositive	AYW17098	1533	1540	0.0954	-1.02045	VPNPKPKV
FalsePositive	ACK37420	1535	1542	0.0954	-1.02045	VQGPNTEF
FalsePositive	YP_009246449	1541	1548	0.0954	-1.02045	TLRTAQVQ
FalsePositive	AGS09859	1612	1619	0.0954	-1.02045	ILIDGKEV
FalsePositive	ANZ02994	1757	1764	0.0954	-1.02045	AVLNKNDP
FalsePositive	ACK37384	1778	1785	0.0954	-1.02045	AQLHTLDV
FalsePositive	AFR77804	1809	1816	0.0954	-1.02045	AKHYADQL
FalsePositive	BAW98045	1844	1851	0.0954	-1.02045	TKMQRCID
FalsePositive	AGT57426	1882	1889	0.0954	-1.02045	TKREFNDS
FalsePositive	AEL31291	1886	1893	0.0954	-1.02045	ILTGSAVG
FalsePositive	ACK37371	1956	1963	0.0954	-1.02045	KFEHRLID
FalsePositive	AJK93556	7	14	0.0956	-1.01954	TQKSGSHE
FalsePositive	ABF51182	7	14	0.0956	-1.01954	TQKTGSHE
FalsePositive	AFV83532	7	14	0.0956	-1.01954	TQKAGSHE
FalsePositive	APT69821	11	18	0.0956	-1.01954	GSHESGIS
FalsePositive	AUF49638	41	48	0.0956	-1.01954	ATKHDFTQ
FalsePositive	NP_040958	116	123	0.0956	-1.01954	ATGEDQPT
FalsePositive	ADO24588	204	211	0.0956	-1.01954	VEGGNVSV
FalsePositive	AVM86033	204	211	0.0956	-1.01954	AKTDLEVT
FalsePositive	AAD02132	212	219	0.0956	-1.01954	AADLSAGE
FalsePositive	AAQ73080	221	228	0.0956	-1.01954	PMEFKNTD
FalsePositive	YP_009243645	263	270	0.0956	-1.01954	PMDSGVRH
FalsePositive	YP_009246449	264	271	0.0956	-1.01954	GLIHNNCT
FalsePositive	BAW35418	283	290	0.0956	-1.01954	VVPLGTRT
FalsePositive	AHK24836	295	302	0.0956	-1.01954	VPLSSPSG
FalsePositive	AFO83469	299	306	0.0956	-1.01954	NYAAGSST
FalsePositive	YP_009028564	315	322	0.0956	-1.01954	GLRGAITQ
FalsePositive	AMK37996	323	330	0.0956	-1.01954	SGARAKPA
FalsePositive	YP_007985635	347	354	0.0956	-1.01954	PEIEIPGR
FalsePositive	ABF51191	409	416	0.0956	-1.01954	SKIFSIRT
FalsePositive	ACK37425	413	420	0.0956	-1.01954	AQIFGTNL
FalsePositive	AFR46521	415	422	0.0956	-1.01954	GKQSSDVS
FalsePositive	AFV92903	417	424	0.0956	-1.01954	ANKEQSIF
FalsePositive	ACK37392	430	437	0.0956	-1.01954	IGEIANYY
FalsePositive	AQM32742	433	440	0.0956	-1.01954	IIHDALGN
FalsePositive	AGW83680	519	526	0.0956	-1.01954	TTQDSFTE
FalsePositive	AKE33309	561	568	0.0956	-1.01954	VRQTAFYQ
FalsePositive	BAO37615	563	570	0.0956	-1.01954	AYQNDPIT
FalsePositive	ABV69564	579	586	0.0956	-1.01954	TARVADTV
FalsePositive	AAQ73081	580	587	0.0956	-1.01954	ISRVADTV
FalsePositive	ACY40750	584	591	0.0956	-1.01954	ADTVGTGP
FalsePositive	AUF49639	585	592	0.0956	-1.01954	ADTIGTGP
FalsePositive	AAQ73089	589	596	0.0956	-1.01954	GPANSEQI
FalsePositive	AAQ73084	597	604	0.0956	-1.01954	PVLTAAET
FalsePositive	ACT89355	600	607	0.0956	-1.01954	PVLDAAET
FalsePositive	ACK37418	612	619	0.0956	-1.01954	VPSDNVET
FalsePositive	ACK37417	653	660	0.0956	-1.01954	IVNKNPLN
FalsePositive	AJR20996	697	704	0.0956	-1.01954	TSTQTSTG
FalsePositive	AFK79845	711	718	0.0956	-1.01954	ASNPSVFY
FalsePositive	ABM54541	720	727	0.0956	-1.01954	STSSGEVR
FalsePositive	AAQ02675	723	730	0.0956	-1.01954	PLRNYVYQ
FalsePositive	BAA00426	772	779	0.0956	-1.01954	IPYVGIAN
FalsePositive	ABA43708	774	781	0.0956	-1.01954	TVLYGINP
FalsePositive	AEO51783	781	788	0.0956	-1.01954	IPYIGIAN
FalsePositive	ANN02908	790	797	0.0956	-1.01954	RTLEKVDF
FalsePositive	AUF49622	796	803	0.0956	-1.01954	SIDAGASN
FalsePositive	AVM86033	801	808	0.0956	-1.01954	ASAIRVYF
FalsePositive	AAZ73343	830	837	0.0956	-1.01954	ICSNRASS
FalsePositive	ACK37423	832	839	0.0956	-1.01954	NYKHATRE
FalsePositive	AAQ73095	834	841	0.0956	-1.01954	YEPKGVTT
FalsePositive	APT69832	836	843	0.0956	-1.01954	NLVPRTGE
FalsePositive	ACK37373	849	856	0.0956	-1.01954	VPRTNVRE
FalsePositive	ACK37372	849	856	0.0956	-1.01954	VPRANVRE
FalsePositive	AHF72731	872	879	0.0956	-1.01954	DIKEKTLT
FalsePositive	AFQ55937	917	924	0.0956	-1.01954	CESGAQGT
FalsePositive	AEL31289	939	946	0.0956	-1.01954	NGPSKPGD
FalsePositive	AUD09264	960	967	0.0956	-1.01954	YMEANEYY
FalsePositive	ANP43768	961	968	0.0956	-1.01954	AKGFSEPG
FalsePositive	ABM54542	968	975	0.0956	-1.01954	YMEGNEYY
FalsePositive	BAO37615	971	978	0.0956	-1.01954	AKGYSEPG
FalsePositive	ABF51202	1033	1040	0.0956	-1.01954	NPINKITS
FalsePositive	ABM21511	1140	1147	0.0956	-1.01954	TEACSAAK
FalsePositive	QEG13928	1151	1158	0.0956	-1.01954	EFVQRLKQ
FalsePositive	ACK37398	1166	1173	0.0956	-1.01954	ANDQEKIF
FalsePositive	AGW83680	1173	1180	0.0956	-1.01954	KLKQLEML
FalsePositive	AHJ40480	1192	1199	0.0956	-1.01954	YAVEAKRV
FalsePositive	ABF51203	1309	1316	0.0956	-1.01954	QSLLAPPT
FalsePositive	AUF49642	1353	1360	0.0956	-1.01954	IYSQNGKI
FalsePositive	AAA65044	1360	1367	0.0956	-1.01954	YNQNGKIN
FalsePositive	YP_009353025	1474	1481	0.0956	-1.01954	NVSIAATV
FalsePositive	ABO69374	1475	1482	0.0956	-1.01954	ANLISIVG
FalsePositive	QCE20694	1483	1490	0.0956	-1.01954	VHPSSELI
FalsePositive	ABO69371	1564	1571	0.0956	-1.01954	GINVNVTD
FalsePositive	ABO69375	1564	1571	0.0956	-1.01954	GINTNVTD
FalsePositive	AUF49651	1595	1602	0.0956	-1.01954	IILMNDQE
FalsePositive	AFV92903	1600	1607	0.0956	-1.01954	PTHSRPGE
FalsePositive	ACK37407	1636	1643	0.0956	-1.01954	EGVEGTLV
FalsePositive	AEL31291	1654	1661	0.0956	-1.01954	GHIIGIHV
FalsePositive	AHK24838	1656	1663	0.0956	-1.01954	GHIVGIHV
FalsePositive	ACK37411	1733	1740	0.0956	-1.01954	DLNLNPIN
FalsePositive	AFR77805	1739	1746	0.0956	-1.01954	NKETGNFN
FalsePositive	APT69843	1763	1770	0.0956	-1.01954	GDSRLEVD
FalsePositive	ACK37385	1957	1964	0.0956	-1.01954	GFNSNLID
FalsePositive	AAX47037	1978	1985	0.0956	-1.01954	GYTHKETN
FalsePositive	ARM53611	2164	2171	0.0956	-1.01954	DGKQFIHN
FalsePositive	ACD78149	60	67	0.0959	-1.01818	VLIKAAPM
FalsePositive	ACR14890	200	207	0.0959	-1.01818	AYVGGTYA
FalsePositive	BAW98046	203	210	0.0959	-1.01818	TQEQPDFA
FalsePositive	ABF51190	221	228	0.0959	-1.01818	TGREVKSD
FalsePositive	ABF51183	223	230	0.0959	-1.01818	IDLDSVAE
FalsePositive	AIT57556	227	234	0.0959	-1.01818	TNSYNPSA
FalsePositive	AAQ73084	231	238	0.0959	-1.01818	TEHEVQTI
FalsePositive	ABF51189	233	240	0.0959	-1.01818	PNKQPSDD
FalsePositive	AFJ91813	234	241	0.0959	-1.01818	VLDAGIPP
FalsePositive	AVJ35777	245	252	0.0959	-1.01818	NLRTNNAA
FalsePositive	ABF51181	294	301	0.0959	-1.01818	IAPLAAPT
FalsePositive	AAQ73080	357	364	0.0959	-1.01818	DVTPGMDI
FalsePositive	YP_009028564	375	382	0.0959	-1.01818	LEVNNVST
FalsePositive	ABK41189	381	388	0.0959	-1.01818	VMPVNNVP
FalsePositive	ABF51204	389	396	0.0959	-1.01818	TSENLKTT
FalsePositive	AAX47038	401	408	0.0959	-1.01818	PVSASDSA
FalsePositive	ABM54528	409	416	0.0959	-1.01818	PVTTSANL
FalsePositive	AUF49622	410	417	0.0959	-1.01818	IPLQAGVQ
FalsePositive	ABM21509	431	438	0.0959	-1.01818	NDPRLSYT
FalsePositive	AIN45139	463	470	0.0959	-1.01818	PPGAGVPD
FalsePositive	AEO51787	473	480	0.0959	-1.01818	YSPPGAAP
FalsePositive	NP_040958	474	481	0.0959	-1.01818	PKNRRDAM
FalsePositive	AIA21703	517	524	0.0959	-1.01818	PNFPSTAY
FalsePositive	ACU00187	517	524	0.0959	-1.01818	HSAAGFIT
FalsePositive	APQ46501	557	564	0.0959	-1.01818	TDLHKQTG
FalsePositive	AAR38842	575	582	0.0959	-1.01818	NTVTSTIQ
FalsePositive	ANP43754	581	588	0.0959	-1.01818	PSGPSNSR
FalsePositive	AAR38841	594	601	0.0959	-1.01818	NTTVSEHS
FalsePositive	ACK37412	601	608	0.0959	-1.01818	PTLDAAET
FalsePositive	YP_001715611	605	612	0.0959	-1.01818	GATSNADD
FalsePositive	AAX47037	611	618	0.0959	-1.01818	RHVNNFHT
FalsePositive	ACK37411	652	659	0.0959	-1.01818	KIVNKNPT
FalsePositive	ACK37385	673	680	0.0959	-1.01818	ITIQEMSQ
FalsePositive	ANN02908	690	697	0.0959	-1.01818	CLTTNSAV
FalsePositive	APW91090	791	798	0.0959	-1.01818	HVNEASPG
FalsePositive	ALU66466	791	798	0.0959	-1.01818	IAPNNLMG
FalsePositive	AAX47042	794	801	0.0959	-1.01818	DSPNKIIS
FalsePositive	ABO69371	816	823	0.0959	-1.01818	ISAWGPRP
FalsePositive	AAQ73097	833	840	0.0959	-1.01818	VTESRPSI
FalsePositive	AGV00137	845	852	0.0959	-1.01818	QLTISNTT
FalsePositive	AAV41051	850	857	0.0959	-1.01818	VTPTSASR
FalsePositive	YP_007985635	878	885	0.0959	-1.01818	VEAHGRDQ
FalsePositive	ACK37407	901	908	0.0959	-1.01818	VVATGAQG
FalsePositive	ACK37388	923	930	0.0959	-1.01818	VEYHSYYT
FalsePositive	AGX93075	1011	1018	0.0959	-1.01818	NGVVAFAD
FalsePositive	AAZ73343	1031	1038	0.0959	-1.01818	KIVRSLVR
FalsePositive	ACZ28901	1057	1064	0.0959	-1.01818	GMVTSTIT
FalsePositive	YP_001552411	1064	1071	0.0959	-1.01818	RLCQWLNI
FalsePositive	ABF51206	1121	1128	0.0959	-1.01818	MLPQAQLK
FalsePositive	AGU38786	1144	1151	0.0959	-1.01818	VREQHEFL
FalsePositive	AJB44634	1156	1163	0.0959	-1.01818	TLFSNVQY
FalsePositive	ARC95293	1159	1166	0.0959	-1.01818	TLFGNVQY
FalsePositive	AAL69631	1174	1181	0.0959	-1.01818	PNQEKQER
FalsePositive	AMK74873	1180	1187	0.0959	-1.01818	SDQEQLYS
FalsePositive	AAX49550	1187	1194	0.0959	-1.01818	SNVQYFTH
FalsePositive	ACK37388	1261	1268	0.0959	-1.01818	VMQNPDGE
FalsePositive	AIA21703	1314	1321	0.0959	-1.01818	PTVSNAKA
FalsePositive	ACT89356	1376	1383	0.0959	-1.01818	AVVFKDRD
FalsePositive	ACT89356	1420	1427	0.0959	-1.01818	DVVNKPPP
FalsePositive	AKQ44192	1426	1433	0.0959	-1.01818	SSTQDKRE
FalsePositive	AJR20996	1455	1462	0.0959	-1.01818	PPPPAIAY
FalsePositive	AAD22045	1558	1565	0.0959	-1.01818	LLRRNISQ
FalsePositive	ACK37394	1576	1583	0.0959	-1.01818	DLYNRDGI
FalsePositive	YP_009259673	1601	1608	0.0959	-1.01818	AVELLDEQ
FalsePositive	AIB00531	1659	1666	0.0959	-1.01818	ETNEGVLI
FalsePositive	ARM53611	1673	1680	0.0959	-1.01818	TVLSSLVL
FalsePositive	APT69827	1721	1728	0.0959	-1.01818	ISRRKVHD
FalsePositive	AIB00579	1828	1835	0.0959	-1.01818	GQLMSLDV
FalsePositive	ARR29300	1938	1945	0.0959	-1.01818	HSNPGTVT
FalsePositive	AFK79845	16	23	0.0962	-1.01682	TVHAGSGA
FalsePositive	NP_653149	56	63	0.0962	-1.01682	PVLDAITE
FalsePositive	ABV25903	56	63	0.0962	-1.01682	PVVDALKE
FalsePositive	AGV98958	66	73	0.0962	-1.01682	PPVKSPSA
FalsePositive	NP_042288	95	102	0.0962	-1.01682	QDTANAVV
FalsePositive	AAX47044	136	143	0.0962	-1.01682	DSIHWEKE
FalsePositive	ABK41188	185	192	0.0962	-1.01682	KFHQGCVL
FalsePositive	AFV92903	207	214	0.0962	-1.01682	DSTGGITY
FalsePositive	ABF51192	222	229	0.0962	-1.01682	GRTVGDRR
FalsePositive	ABM21504	229	236	0.0962	-1.01682	TYNPSSET
FalsePositive	ABM54519	237	244	0.0962	-1.01682	NQGRSFAA
FalsePositive	AAR38847	397	404	0.0962	-1.01682	AQNKADEL
FalsePositive	ACK37404	400	407	0.0962	-1.01682	YTIQLSNQ
FalsePositive	AHJ14762	402	409	0.0962	-1.01682	VRPQTSSG
FalsePositive	AVK92956	403	410	0.0962	-1.01682	NREANITP
FalsePositive	ACK37377	403	410	0.0962	-1.01682	NREVNITP
FalsePositive	AMB19798	522	529	0.0962	-1.01682	TAFVSNGA
FalsePositive	AAR38846	530	537	0.0962	-1.01682	TPSQAHII
FalsePositive	AIE89767	574	581	0.0962	-1.01682	SSINRITN
FalsePositive	AAT79531	576	583	0.0962	-1.01682	ALAAAIGR
FalsePositive	AOG61490	577	584	0.0962	-1.01682	ANTQPSGP
FalsePositive	AQM32741	584	591	0.0962	-1.01682	SGATNVES
FalsePositive	AAA74400	587	594	0.0962	-1.01682	TVGTGPNN
FalsePositive	AAR38843	606	613	0.0962	-1.01682	GQVPALQA
FalsePositive	ABM21511	607	614	0.0962	-1.01682	QSVPNTNQ
FalsePositive	ACK37430	607	614	0.0962	-1.01682	TLPTKPSD
FalsePositive	AEQ59481	619	626	0.0962	-1.01682	ASSNASDR
FalsePositive	AAR38844	634	641	0.0962	-1.01682	NGVNEASV
FalsePositive	AAQ73090	645	652	0.0962	-1.01682	TTYKSAGG
FalsePositive	AAT65964	651	658	0.0962	-1.01682	DQKQENRY
FalsePositive	APT69842	660	667	0.0962	-1.01682	NGENKNFT
FalsePositive	ABU62849	705	712	0.0962	-1.01682	KPPNNNSS
FalsePositive	AHK24837	708	715	0.0962	-1.01682	NYSSNLVV
FalsePositive	AVM86035	719	726	0.0962	-1.01682	GPIPNSVT
FalsePositive	ANN02908	725	732	0.0962	-1.01682	YQWQSATN
FalsePositive	ADQ54217	729	736	0.0962	-1.01682	DSRKSLAW
FalsePositive	ADD84781	729	736	0.0962	-1.01682	DSRDSLAW
FalsePositive	ACK37426	729	736	0.0962	-1.01682	QTSTNASV
FalsePositive	AKB94076	729	736	0.0962	-1.01682	DSRGSLAW
FalsePositive	AAQ73097	745	752	0.0962	-1.01682	IPFISVGN
FalsePositive	AAK13071	745	752	0.0962	-1.01682	IPFMSVGN
FalsePositive	BAG70419	749	756	0.0962	-1.01682	IPFVSVGN
FalsePositive	APW91090	783	790	0.0962	-1.01682	DMGQLFVR
FalsePositive	ACK37379	793	800	0.0962	-1.01682	IVTNKQVH
FalsePositive	AGC23343	803	810	0.0962	-1.01682	GTEKSPHS
FalsePositive	ABF51192	809	816	0.0962	-1.01682	SVYHKAKH
FalsePositive	AFY09605	837	844	0.0962	-1.01682	GVTESRTD
FalsePositive	AHK24837	897	904	0.0962	-1.01682	VVSTGAHG
FalsePositive	AFK66746	966	973	0.0962	-1.01682	GGPNLVAF
FalsePositive	ABO69371	983	990	0.0962	-1.01682	SGKVAFID
FalsePositive	AKA64452	1011	1018	0.0962	-1.01682	QIKEAMVG
FalsePositive	YP_009020973	1029	1036	0.0962	-1.01682	IRLLSALV
FalsePositive	ADU34211	1104	1111	0.0962	-1.01682	AKFSRFLD
FalsePositive	AFK79845	1156	1163	0.0962	-1.01682	KLEKGLLE
FalsePositive	ABF51181	1206	1213	0.0962	-1.01682	DLKNKIVN
FalsePositive	ACU00185	1216	1223	0.0962	-1.01682	SLVTSVIA
FalsePositive	ACK37420	1281	1288	0.0962	-1.01682	PDGQDISM
FalsePositive	AFK79845	1283	1290	0.0962	-1.01682	KTFTSDYV
FalsePositive	AMB19800	1387	1394	0.0962	-1.01682	RQEQFDRK
FalsePositive	ABM54537	1500	1507	0.0962	-1.01682	VTSQVQME
FalsePositive	APT69821	1568	1575	0.0962	-1.01682	ITDSNDID
FalsePositive	ACR14890	1568	1575	0.0962	-1.01682	ITDCNDID
FalsePositive	ABO69371	1777	1784	0.0962	-1.01682	YTAQLSSL
FalsePositive	BAG70420	1795	1802	0.0962	-1.01682	NVNTNVDE
FalsePositive	AHX57801	1797	1804	0.0962	-1.01682	TLREPDEY
FalsePositive	AVE14262	1905	1912	0.0962	-1.01682	DELRSKVK
FalsePositive	AFP66571	2043	2050	0.0962	-1.01682	KTFKGIDV
FalsePositive	BAW98046	2045	2052	0.0962	-1.01682	ASYPYEID
FalsePositive	ABK88241	2061	2068	0.0962	-1.01682	ASYPHEID
FalsePositive	ACK37425	2063	2070	0.0962	-1.01682	GVLANLGK
FalsePositive	ABF51181	2152	2159	0.0962	-1.01682	HFIERIRS
FalsePositive	ABF51201	95	102	0.0964	-1.01592	QDVANAVV
FalsePositive	AFO83469	198	205	0.0964	-1.01592	DAEMGAAK
FalsePositive	ACT31465	202	209	0.0964	-1.01592	SGNSSDKT
FalsePositive	AHK24839	204	211	0.0964	-1.01592	GTKANVSY
FalsePositive	ABF51180	225	232	0.0964	-1.01592	LSTQLDED
FalsePositive	ARO77489	228	235	0.0964	-1.01592	PVASGSNQ
FalsePositive	BAW98046	230	237	0.0964	-1.01592	GTSLGNAL
FalsePositive	AAX47042	292	299	0.0964	-1.01592	IIPFAPLE
FalsePositive	ABV60433	336	343	0.0964	-1.01592	TQPRLQGL
FalsePositive	AAR38846	380	387	0.0964	-1.01592	NNVTGQEG
FalsePositive	AAV41051	383	390	0.0964	-1.01592	TTNKAASQ
FalsePositive	ACK37383	384	391	0.0964	-1.01592	IPINNTGN
FalsePositive	ACK37381	392	399	0.0964	-1.01592	NVSSNLRK
FalsePositive	ASZ70601	394	401	0.0964	-1.01592	VEMYNVTI
FalsePositive	AAD19342	402	409	0.0964	-1.01592	PVSVGTTV
FalsePositive	AAQ73079	471	478	0.0964	-1.01592	ASAPATRK
FalsePositive	ABF51204	570	577	0.0964	-1.01592	NPVENYVD
FalsePositive	ADO32836	571	578	0.0964	-1.01592	GDTEHAVE
FalsePositive	AOR57086	575	582	0.0964	-1.01592	AVTQTTNR
FalsePositive	APA32000	586	593	0.0964	-1.01592	GPSNSQQV
FalsePositive	AUN27638	590	597	0.0964	-1.01592	VLSTAANT
FalsePositive	APT69934	599	606	0.0964	-1.01592	VIGHRLDT
FalsePositive	AFQ91923	617	624	0.0964	-1.01592	IGASSNVS
FalsePositive	AEE01039	619	626	0.0964	-1.01592	VSESSVEA
FalsePositive	AMD82094	619	626	0.0964	-1.01592	VSETSVEA
FalsePositive	YP_009243645	638	645	0.0964	-1.01592	NTDGGIYR
FalsePositive	AAX47034	644	651	0.0964	-1.01592	DTYNAKGD
FalsePositive	AUF49670	652	659	0.0964	-1.01592	NSKTAAKE
FalsePositive	APT69846	655	662	0.0964	-1.01592	TEPVAEGN
FalsePositive	ABF51198	699	706	0.0964	-1.01592	IVTAAAAQ
FalsePositive	AAX47034	700	707	0.0964	-1.01592	QLTQDMPV
FalsePositive	AAQ73097	725	732	0.0964	-1.01592	QTSTNPSI
FalsePositive	AGW83680	752	759	0.0964	-1.01592	QTSSNPSI
FalsePositive	AGA18494	762	769	0.0964	-1.01592	TTGNANPR
FalsePositive	APT69831	776	783	0.0964	-1.01592	GSVYGSVV
FalsePositive	ARU09500	779	786	0.0964	-1.01592	SGEDNLRY
FalsePositive	AMD82094	805	812	0.0964	-1.01592	SPRMAPYV
FalsePositive	AFQ55916	805	812	0.0964	-1.01592	SPRIAPYV
FalsePositive	AMB19798	815	822	0.0964	-1.01592	SSGQVEPK
FalsePositive	AUD08530	830	837	0.0964	-1.01592	ASTVNFVP
FalsePositive	APT69823	841	848	0.0964	-1.01592	PGDQYVHT
FalsePositive	ABM54543	878	885	0.0964	-1.01592	AVTNINTF
FalsePositive	AAL37156	914	921	0.0964	-1.01592	CVSRNKHY
FalsePositive	ABV25904	929	936	0.0964	-1.01592	ANKHYPVS
FalsePositive	ACU00186	935	942	0.0964	-1.01592	VALPGDCG
FalsePositive	YP_001715611	949	956	0.0964	-1.01592	LLAPGPAE
FalsePositive	BAA00516	1115	1122	0.0964	-1.01592	DILEIPYI
FalsePositive	AGC54438	1122	1129	0.0964	-1.01592	KGMEWIGI
FalsePositive	ACS34758	1149	1156	0.0964	-1.01592	RLKQFPLL
FalsePositive	ARO77045	1156	1163	0.0964	-1.01592	RLKQLDMM
FalsePositive	ABO69377	1247	1254	0.0964	-1.01592	DIHRSSVY
FalsePositive	AQM32742	1284	1291	0.0964	-1.01592	IREYSNRS
FalsePositive	AFV92903	1362	1369	0.0964	-1.01592	ARRFAFDV
FalsePositive	AKN89892	1422	1429	0.0964	-1.01592	SREYNNRS
FalsePositive	AAF05693	1431	1438	0.0964	-1.01592	HEEEPAPS
FalsePositive	AUF49661	1455	1462	0.0964	-1.01592	PGAISDLL
FalsePositive	ABM54518	1505	1512	0.0964	-1.01592	RDVQVERD
FalsePositive	APW91090	1524	1531	0.0964	-1.01592	NQKPPVPT
FalsePositive	AQM32742	1559	1566	0.0964	-1.01592	GVVTSVGK
FalsePositive	AGT57426	1566	1573	0.0964	-1.01592	AHDEVEVD
FalsePositive	AKE33317	1653	1660	0.0964	-1.01592	YIPVGQIT
FalsePositive	CAD67522	1682	1689	0.0964	-1.01592	VTEQRYLN
FalsePositive	BAW98047	1837	1844	0.0964	-1.01592	NKETRDVT
FalsePositive	BAK57453	1991	1998	0.0964	-1.01592	NNKETNYI
FalsePositive	AEA11177	2013	2020	0.0964	-1.01592	CVLGGMSS
FalsePositive	AGV98954	2098	2105	0.0964	-1.01592	VTWESATL
FalsePositive	ACK37388	96	103	0.0967	-1.01457	DIANAVVG
FalsePositive	BBD13572	146	153	0.0967	-1.01457	GQFWKLPD
FalsePositive	AKJ87738	160	167	0.0967	-1.01457	LFGQNLYY
FalsePositive	ABO69381	202	209	0.0967	-1.01457	ASANGGNV
FalsePositive	ABN49456	208	215	0.0967	-1.01457	NTPSSEEL
FalsePositive	ABU41836	222	229	0.0967	-1.01457	AGGEFVSS
FalsePositive	AAF81252	224	231	0.0967	-1.01457	FESQNSTG
FalsePositive	AAX47034	238	245	0.0967	-1.01457	NAVCNAAM
FalsePositive	AAR38846	309	316	0.0967	-1.01457	APLNSEFC
FalsePositive	BAW98045	353	360	0.0967	-1.01457	GEVKNFLE
FalsePositive	AEE01039	366	373	0.0967	-1.01457	SMLEINNV
FalsePositive	AHX57755	374	381	0.0967	-1.01457	TILEVNNV
FalsePositive	AAR38841	375	382	0.0967	-1.01457	TILEINNV
FalsePositive	APR72754	381	388	0.0967	-1.01457	VVPLNNLK
FalsePositive	ALM88626	382	389	0.0967	-1.01457	VVPINNLK
FalsePositive	AAR38847	383	390	0.0967	-1.01457	TDATGLNR
FalsePositive	AUF49670	390	397	0.0967	-1.01457	NTSDNLRK
FalsePositive	AUF49633	390	397	0.0967	-1.01457	NVQDNLRK
FalsePositive	ABM53474	390	397	0.0967	-1.01457	NVQGNLRK
FalsePositive	ACK37423	392	399	0.0967	-1.01457	AKNTSMYT
FalsePositive	AAQ02675	395	402	0.0967	-1.01457	NAVAGKVN
FalsePositive	BAA00426	397	404	0.0967	-1.01457	NAVDGKVN
FalsePositive	ABM21508	400	407	0.0967	-1.01457	SKKNSMEM
FalsePositive	APT69822	463	470	0.0967	-1.01457	PPGAGIPE
FalsePositive	YP_009020973	525	532	0.0967	-1.01457	PTTASILM
FalsePositive	AFQ55916	527	534	0.0967	-1.01457	CLLAAQPN
FalsePositive	YP_009246449	553	560	0.0967	-1.01457	PNPVGNAL
FalsePositive	AKA64452	562	569	0.0967	-1.01457	AVQGAIQT
FalsePositive	ACU00186	565	572	0.0967	-1.01457	NPVEDFID
FalsePositive	AJD80555	569	576	0.0967	-1.01457	GDVEEAVE
FalsePositive	AAL69631	570	577	0.0967	-1.01457	TDVVSDTR
FalsePositive	AGW83677	576	583	0.0967	-1.01457	PQGIGDVL
FalsePositive	AUF49676	577	584	0.0967	-1.01457	RSIERVAD
FalsePositive	AAQ73088	583	590	0.0967	-1.01457	QPSNSEQV
FalsePositive	AMD82094	586	593	0.0967	-1.01457	SETPALQA
FalsePositive	ALB72993	590	597	0.0967	-1.01457	PAPTGQHT
FalsePositive	ANB50105	601	608	0.0967	-1.01457	SHRLGTGV
FalsePositive	AEE01039	628	635	0.0967	-1.01457	YGRSGLVS
FalsePositive	NP_758520	628	635	0.0967	-1.01457	YGRCGLVS
FalsePositive	AUN27639	638	645	0.0967	-1.01457	HSTQEAAI
FalsePositive	AAQ73080	647	654	0.0967	-1.01457	KMGQKVVA
FalsePositive	ACI23463	647	654	0.0967	-1.01457	QTGSGPGT
FalsePositive	AVI00675	661	668	0.0967	-1.01457	FQEQASIR
FalsePositive	AEO51782	673	680	0.0967	-1.01457	VDNYNETL
FalsePositive	AKU75643	690	697	0.0967	-1.01457	AVNGGSNN
FalsePositive	AUD09244	765	772	0.0967	-1.01457	YGAPSARI
FalsePositive	ABF51198	778	785	0.0967	-1.01457	SSRYGSVV
FalsePositive	AGW83677	794	801	0.0967	-1.01457	LASQSTSE
FalsePositive	AUD08522	796	803	0.0967	-1.01457	LKDQSAEL
FalsePositive	AGX93075	815	822	0.0967	-1.01457	NDFGALAI
FalsePositive	AHK24837	824	831	0.0967	-1.01457	APRALPYT
FalsePositive	AFO64931	841	848	0.0967	-1.01457	TETRKTIN
FalsePositive	AAV27300	845	852	0.0967	-1.01457	TLFIKPRE
FalsePositive	ACU00185	862	869	0.0967	-1.01457	TPNNNTIL
FalsePositive	ABM54542	867	874	0.0967	-1.01457	DFKQESIT
FalsePositive	ABM54543	867	874	0.0967	-1.01457	DFKQDSIT
FalsePositive	AUO29152	925	932	0.0967	-1.01457	CTSRNKHY
FalsePositive	APR72754	931	938	0.0967	-1.01457	EVQESEYY
FalsePositive	AFO64932	1020	1027	0.0967	-1.01457	CEQVSLLK
FalsePositive	AGP03470	1041	1048	0.0967	-1.01457	CEQISLLK
FalsePositive	AFS30772	1173	1180	0.0967	-1.01457	NKRVSDMQ
FalsePositive	ACK37423	1304	1311	0.0967	-1.01457	STNHGMLA
FalsePositive	ABO69378	1338	1345	0.0967	-1.01457	IRRFGFDL
FalsePositive	AQM32742	1356	1363	0.0967	-1.01457	HLNRAVLV
FalsePositive	ABF51202	1385	1392	0.0967	-1.01457	DRNSGDYL
FalsePositive	ACK37403	1389	1396	0.0967	-1.01457	DRNTGDYL
FalsePositive	YP_009243645	1433	1440	0.0967	-1.01457	ADLLASID
FalsePositive	APT69827	1558	1565	0.0967	-1.01457	GEFTALGI
FalsePositive	ABF51180	1578	1585	0.0967	-1.01457	AQPDNKVL
FalsePositive	APT69827	1582	1589	0.0967	-1.01457	VLLNGYSI
FalsePositive	ACS34686	1591	1598	0.0967	-1.01457	GVYDNVAV
FalsePositive	NP_758520	1675	1682	0.0967	-1.01457	VLSTGKVL
FalsePositive	ACK37382	1739	1746	0.0967	-1.01457	VLSEHDSR
FalsePositive	ABF51201	1763	1770	0.0967	-1.01457	SKYKGNEA
FalsePositive	ACK37412	1778	1785	0.0967	-1.01457	AATHYAAQ
FalsePositive	AAQ03180	1831	1838	0.0967	-1.01457	GQLMSLNV
FalsePositive	ARM53611	1872	1879	0.0967	-1.01457	VLSMGKVL
FalsePositive	QEG13928	140	147	0.097	-1.01323	WETESTGW
FalsePositive	BAW98045	211	218	0.097	-1.01323	RTNPGERG
FalsePositive	YP_009020973	219	226	0.097	-1.01323	ATCQFPFT
FalsePositive	ACK37421	221	228	0.097	-1.01323	QGREVVPS
FalsePositive	ACK37407	224	231	0.097	-1.01323	NLSDAVAT
FalsePositive	AEL31291	248	255	0.097	-1.01323	GNIQIFPH
FalsePositive	AQM32742	258	265	0.097	-1.01323	SSQNKADE
FalsePositive	ABO76708	301	308	0.097	-1.01323	ATAPSTLP
FalsePositive	NP_040958	303	310	0.097	-1.01323	SEGSSPYV
FalsePositive	ABV25903	307	314	0.097	-1.01323	SIAPLNSE
FalsePositive	AAL69631	348	355	0.097	-1.01323	DVTQVFNS
FalsePositive	ACK37388	389	396	0.097	-1.01323	INKNKIGM
FalsePositive	AOW42548	390	397	0.097	-1.01323	NTQDNLRK
FalsePositive	APW91090	403	410	0.097	-1.01323	ASMTNSGQ
FalsePositive	ABM21514	408	415	0.097	-1.01323	YRVQLSDS
FalsePositive	ABF51181	410	417	0.097	-1.01323	QQNQKIFG
FalsePositive	ANV28251	414	421	0.097	-1.01323	DAAHSDAP
FalsePositive	ANC94866	473	480	0.097	-1.01323	YSPPGAKP
FalsePositive	YP_009028564	528	535	0.097	-1.01323	PTQGSIIA
FalsePositive	AVK51671	572	579	0.097	-1.01323	KQVAGALV
FalsePositive	AAQ73084	574	581	0.097	-1.01323	AVLSAIGR
FalsePositive	ACY40750	575	582	0.097	-1.01323	AISAAIGR
FalsePositive	YP_009259673	596	603	0.097	-1.01323	NHSIGTGS
FalsePositive	AEO51779	610	617	0.097	-1.01323	TQQSAPVH
FalsePositive	AJB44634	622	629	0.097	-1.01323	TSIEAFFG
FalsePositive	AWW21307	642	649	0.097	-1.01323	DLTSSAAQ
FalsePositive	AAQ02682	663	670	0.097	-1.01323	VTIMSVEN
FalsePositive	ABM54537	669	676	0.097	-1.01323	TNSSGSGD
FalsePositive	AEO51784	680	687	0.097	-1.01323	SLTSNQKS
FalsePositive	BAA00337	693	700	0.097	-1.01323	TQEQPTVR
FalsePositive	AHL27172	695	702	0.097	-1.01323	VITSKLST
FalsePositive	AAR38846	723	730	0.097	-1.01323	KPQERDSF
FalsePositive	ABO69379	727	734	0.097	-1.01323	PKEWNDFT
FalsePositive	AIA21703	756	763	0.097	-1.01323	SRPANDYG
FalsePositive	YP_003358790	766	773	0.097	-1.01323	AEALNKSY
FalsePositive	ALU66466	782	789	0.097	-1.01323	PVAQDVQY
FalsePositive	ACK37398	801	808	0.097	-1.01323	QRHNLNIV
FalsePositive	ACK37426	883	890	0.097	-1.01323	VVYTADLV
FalsePositive	AAD02132	904	911	0.097	-1.01323	ARCQCNTG
FalsePositive	ALB73003	991	998	0.097	-1.01323	DGIVGFAD
FalsePositive	NP_041009	1010	1017	0.097	-1.01323	GLGRAFGV
FalsePositive	ARO77045	1031	1038	0.097	-1.01323	SAKVSELQ
FalsePositive	AAQ04834	1053	1060	0.097	-1.01323	TTQISDKI
FalsePositive	NP_758520	1058	1065	0.097	-1.01323	IGCDGSPW
FalsePositive	ABF51206	1060	1067	0.097	-1.01323	IGCSGSPW
FalsePositive	ABV25903	1080	1087	0.097	-1.01323	IGCTGSPW
FalsePositive	AGH30721	1085	1092	0.097	-1.01323	IGCYGSPW
FalsePositive	CAC07403	1133	1140	0.097	-1.01323	TDACNAAK
FalsePositive	ABF51205	1159	1166	0.097	-1.01323	SATQEKIK
FalsePositive	ACU00185	1174	1181	0.097	-1.01323	YASENKRI
FalsePositive	AKA64452	1235	1242	0.097	-1.01323	SDFYSLPP
FalsePositive	APT69827	1355	1362	0.097	-1.01323	SGKLNAAM
FalsePositive	AAM09804	1375	1382	0.097	-1.01323	IQVMGEFS
FalsePositive	AHK24839	1384	1391	0.097	-1.01323	TIVEQLKH
FalsePositive	ALP31085	1483	1490	0.097	-1.01323	VHPSNELM
FalsePositive	ALP31161	1624	1631	0.097	-1.01323	KLNRNQKF
FalsePositive	ABO69371	1699	1706	0.097	-1.01323	ITMQDDVR
FalsePositive	ACK37388	1700	1707	0.097	-1.01323	PVKEVDYP
FalsePositive	ACV51798	1720	1727	0.097	-1.01323	PAVLSQKD
FalsePositive	AEL31289	1788	1795	0.097	-1.01323	QAVYGIEN
FalsePositive	ABF51184	1790	1797	0.097	-1.01323	NMRVAIDH
FalsePositive	ACK37408	1836	1843	0.097	-1.01323	IPKNRDLS
FalsePositive	AEL31291	1856	1863	0.097	-1.01323	RIIEASSI
FalsePositive	AJO54283	1873	1880	0.097	-1.01323	NLYAGFHK
FalsePositive	AKZ66533	1906	1913	0.097	-1.01323	KVKRGKSR
FalsePositive	YP_001552411	1945	1952	0.097	-1.01323	HLTQRLCN
FalsePositive	ABF51201	2044	2051	0.097	-1.01323	LAKEGNKY
FalsePositive	ADO32836	2099	2106	0.097	-1.01323	NEVNWTNV
FalsePositive	ABF51187	2132	2139	0.097	-1.01323	KGIRSVSA
FalsePositive	ACK37433	96	103	0.0972	-1.01233	DVANAIVG
FalsePositive	ALL26332	140	147	0.0972	-1.01233	WSKESKGW
FalsePositive	AAQ02680	140	147	0.0972	-1.01233	WDRESKGW
FalsePositive	AAR38844	140	147	0.0972	-1.01233	WKTESTGW
FalsePositive	AEK80016	140	147	0.0972	-1.01233	WTKEGTGS
FalsePositive	ALB72976	165	172	0.0972	-1.01233	AQFPCLYR
FalsePositive	AUF49635	199	206	0.0972	-1.01233	AEMGAANV
FalsePositive	AAV27300	204	211	0.0972	-1.01233	ANYGNVTA
FalsePositive	AVM86032	210	217	0.0972	-1.01233	VAAANLTK
FalsePositive	AAQ73096	210	217	0.0972	-1.01233	VAAMNLTK
FalsePositive	AUF49651	210	217	0.0972	-1.01233	VAAINLTK
FalsePositive	AKA43773	210	217	0.0972	-1.01233	VAALNLTK
FalsePositive	AHF72731	234	241	0.0972	-1.01233	TDIEDARQ
FalsePositive	ACK37392	237	244	0.0972	-1.01233	PTEESWLN
FalsePositive	YP_007985635	276	283	0.0972	-1.01233	AVIPLVDL
FalsePositive	ACK37368	380	387	0.0972	-1.01233	TLIPLNNT
FalsePositive	AAQ73095	406	413	0.0972	-1.01233	TETGAQVF
FalsePositive	AAR38840	406	413	0.0972	-1.01233	AAFRVDPG
FalsePositive	CDQ47775	407	414	0.0972	-1.01233	AAFRTDPG
FalsePositive	ABM54525	410	417	0.0972	-1.01233	VSTSANLD
FalsePositive	ABM54526	411	418	0.0972	-1.01233	STSANLDD
FalsePositive	ACK37398	414	421	0.0972	-1.01233	QEVFAIPV
FalsePositive	APR72754	466	473	0.0972	-1.01233	PGAGAPDS
FalsePositive	ABK41189	532	539	0.0972	-1.01233	PETPADCT
FalsePositive	ABV00559	578	585	0.0972	-1.01233	QGVEDLIS
FalsePositive	AEL31293	581	588	0.0972	-1.01233	TLNEVVVV
FalsePositive	AOR57086	586	593	0.0972	-1.01233	GSIQPVTA
FalsePositive	ALU66466	593	600	0.0972	-1.01233	TQSTAENT
FalsePositive	AGC60009	607	614	0.0972	-1.01233	SKVPALQA
FalsePositive	APR72754	653	660	0.0972	-1.01233	NLKRYAEW
FalsePositive	AAX47037	708	715	0.0972	-1.01233	GPIPNKVD
FalsePositive	AAQ73076	713	720	0.0972	-1.01233	GAVPASVD
FalsePositive	AAQ73084	716	723	0.0972	-1.01233	VPPGGPEP
FalsePositive	BAA00426	720	727	0.0972	-1.01233	STASGEVR
FalsePositive	AVK51671	722	729	0.0972	-1.01233	GCNPSVIA
FalsePositive	NP_040958	767	774	0.0972	-1.01233	TQFSRNGV
FalsePositive	CAA55650	773	780	0.0972	-1.01233	DGVYGFNS
FalsePositive	AAR38843	778	785	0.0972	-1.01233	PVTTNLNY
FalsePositive	AFQ55937	787	794	0.0972	-1.01233	SQIPLDSI
FalsePositive	ABO69371	798	805	0.0972	-1.01233	QQKHKVKI
FalsePositive	AWW21312	842	849	0.0972	-1.01233	NAIINNRD
FalsePositive	QEG13944	852	859	0.0972	-1.01233	TMPHDIVT
FalsePositive	AJQ21573	857	864	0.0972	-1.01233	TAITNLGK
FalsePositive	AAQ73077	872	879	0.0972	-1.01233	GHQAGVVY
FalsePositive	ADK22846	880	887	0.0972	-1.01233	GHQNKAIY
FalsePositive	AAL69631	883	890	0.0972	-1.01233	EDHEREIW
FalsePositive	ABV25904	895	902	0.0972	-1.01233	EDYQRDIL
FalsePositive	ABO69379	1191	1198	0.0972	-1.01233	PLYAAESK
FalsePositive	AVI00675	1199	1206	0.0972	-1.01233	TAYQKTHR
FalsePositive	CAD67522	1408	1415	0.0972	-1.01233	PLVCGKAM
FalsePositive	AVI00675	1492	1499	0.0972	-1.01233	AYSGNPTP
FalsePositive	AQM32742	1515	1522	0.0972	-1.01233	NTEHMPSM
FalsePositive	ABO69372	1612	1619	0.0972	-1.01233	SLALSANQ
FalsePositive	AAD22046	1664	1671	0.0972	-1.01233	VEDVGQYG
FalsePositive	ABF51190	1707	1714	0.0972	-1.01233	IHNPSKTK
FalsePositive	AFO83469	1733	1740	0.0972	-1.01233	EFIQNSKE
FalsePositive	AVI00675	1762	1769	0.0972	-1.01233	TVEWNEHL
FalsePositive	AMD82094	1952	1959	0.0972	-1.01233	LMFEALKM
FalsePositive	YP_009505605	2008	2015	0.0972	-1.01233	VINGGMPS
FalsePositive	APT69826	2126	2133	0.0972	-1.01233	VRTTSVGR
FalsePositive	AQM32742	52	59	0.0975	-1.011	ALLVAVIP
FalsePositive	ASZ70601	69	76	0.0975	-1.011	PTVEACGF
FalsePositive	ANN02908	195	202	0.0975	-1.011	TIPEHEIA
FalsePositive	NP_758520	197	204	0.0975	-1.011	PDHQLGTT
FalsePositive	AOS88561	200	207	0.0975	-1.011	VVAASSPV
FalsePositive	BAG70422	221	228	0.0975	-1.011	PMKFSNQK
FalsePositive	APT69828	225	232	0.0975	-1.011	VGNPRNTH
FalsePositive	ABK41188	227	234	0.0975	-1.011	NPVTGKVV
FalsePositive	AFO83469	228	235	0.0975	-1.011	KSSNSNDV
FalsePositive	BAW98046	232	239	0.0975	-1.011	SLGNALIY
FalsePositive	AAQ73097	238	245	0.0975	-1.011	IVHNAAMG
FalsePositive	NP_042242	315	322	0.0975	-1.011	AGLRQAIK
FalsePositive	YP_009353025	360	367	0.0975	-1.011	SLCQVESI
FalsePositive	AAF05693	369	376	0.0975	-1.011	IVEANNTA
FalsePositive	BAW35418	386	393	0.0975	-1.011	VDISALTD
FalsePositive	BAW35418	396	403	0.0975	-1.011	QLLFNIPL
FalsePositive	ADO32836	409	416	0.0975	-1.011	VRGEAIFS
FalsePositive	AMB19800	438	445	0.0975	-1.011	AGSVRITF
FalsePositive	AHX57755	529	536	0.0975	-1.011	IGAPNTAY
FalsePositive	ACK37398	536	543	0.0975	-1.011	NTPANAKM
FalsePositive	AHX57755	542	549	0.0975	-1.011	AAQKNFTM
FalsePositive	ANB50105	542	549	0.0975	-1.011	AAQDNFTM
FalsePositive	AHK24839	560	567	0.0975	-1.011	MKQEGKLQ
FalsePositive	AAQ73092	575	582	0.0975	-1.011	AIEGAVRR
FalsePositive	NP_041009	583	590	0.0975	-1.011	QTVASISS
FalsePositive	ACK37418	599	606	0.0975	-1.011	TLSASETG
FalsePositive	AVJ35777	638	645	0.0975	-1.011	IISLGSGN
FalsePositive	APT69841	657	664	0.0975	-1.011	DVYNAVDK
FalsePositive	AVQ54967	657	664	0.0975	-1.011	IDLPLQGT
FalsePositive	ABF51198	663	670	0.0975	-1.011	TIGVGFVT
FalsePositive	AAX47037	683	690	0.0975	-1.011	TQADGTNQ
FalsePositive	ABO69374	697	704	0.0975	-1.011	TLVCAVAS
FalsePositive	ACK37407	712	719	0.0975	-1.011	SEYASNLT
FalsePositive	YP_009353025	727	734	0.0975	-1.011	FMSNGVPA
FalsePositive	BAA00337	772	779	0.0975	-1.011	QGTYGTST
FalsePositive	ACK37379	775	782	0.0975	-1.011	TARYGTTV
FalsePositive	ACK37403	777	784	0.0975	-1.011	DDPNSKYG
FalsePositive	AAX47044	789	796	0.0975	-1.011	IRQVNEPA
FalsePositive	ACK37418	862	869	0.0975	-1.011	VCTGSVKV
FalsePositive	YP_009353025	868	875	0.0975	-1.011	DNLEWDDY
FalsePositive	ACK37423	906	913	0.0975	-1.011	DCTEATYY
FalsePositive	AIZ97150	1013	1020	0.0975	-1.011	GVKEYVEQ
FalsePositive	AAF81252	1016	1023	0.0975	-1.011	SGFTSQIC
FalsePositive	ACK37418	1024	1031	0.0975	-1.011	KIAELQST
FalsePositive	AEO51785	1064	1071	0.0975	-1.011	NMVTSTLT
FalsePositive	NP_758520	1290	1297	0.0975	-1.011	IEEKGMLF
FalsePositive	AVI00675	1392	1399	0.0975	-1.011	VVEQLRAE
FalsePositive	ABO69379	1455	1462	0.0975	-1.011	VDSEELRE
FalsePositive	ABF51184	1516	1523	0.0975	-1.011	SGLDGKSK
FalsePositive	ABO69370	1588	1595	0.0975	-1.011	QRNEKFRD
FalsePositive	CAD67522	1638	1645	0.0975	-1.011	ITLRRNEK
FalsePositive	AHK24838	1685	1692	0.0975	-1.011	GTITSIVD
FalsePositive	AUD08522	1710	1717	0.0975	-1.011	GQCGGIVT
FalsePositive	ASZ70601	1720	1727	0.0975	-1.011	GSKEPAPL
FalsePositive	AFR79234	1758	1765	0.0975	-1.011	DKEPAVLR
FalsePositive	ACK37419	1759	1766	0.0975	-1.011	SKYKGNGP
FalsePositive	ABO69374	1791	1798	0.0975	-1.011	PAPLSLEE
FalsePositive	AJO54283	1796	1803	0.0975	-1.011	AGFPYVSM
FalsePositive	ABF51181	1813	1820	0.0975	-1.011	PTTELTLK
FalsePositive	ABF51198	1875	1882	0.0975	-1.011	VIEANSVN
FalsePositive	AUF49642	1886	1893	0.0975	-1.011	RSVEKVVK
FalsePositive	APT69821	1975	1982	0.0975	-1.011	SGTSGTSI
FalsePositive	ACI23463	1979	1986	0.0975	-1.011	SHKETNYI
FalsePositive	BAG70422	2060	2067	0.0975	-1.011	ASYPHPVD
FalsePositive	ATU75293	2064	2071	0.0975	-1.011	ASYPFPVD
FalsePositive	ABF51203	2128	2135	0.0975	-1.011	RKIRSVSA
FalsePositive	AKA64452	2155	2162	0.0975	-1.011	PSFKSLER
FalsePositive	AGW50775	2174	2181	0.0975	-1.011	GRALSIPN
FalsePositive	AHX57755	7	14	0.0978	-1.00966	TQRSGSHE
FalsePositive	AVQ54967	7	14	0.0978	-1.00966	TQRTGSHE
FalsePositive	ARR29309	13	20	0.0978	-1.00966	HETKNVTT
FalsePositive	YP_009243645	32	39	0.0978	-1.00966	YYENAASN
FalsePositive	AJF23329	45	52	0.0978	-1.00966	DFSQDPGR
FalsePositive	AQM32742	189	196	0.0978	-1.00966	PAELRPGT
FalsePositive	AAQ73084	225	232	0.0978	-1.00966	TKEKNTTE
FalsePositive	ANC94866	229	236	0.0978	-1.00966	TYNPSADA
FalsePositive	AAF21971	229	236	0.0978	-1.00966	SSGQTAVQ
FalsePositive	AHK09954	230	237	0.0978	-1.00966	ASGSNELV
FalsePositive	AAR38843	296	303	0.0978	-1.00966	AGATAAIP
FalsePositive	BAW98046	300	307	0.0978	-1.00966	APMETEYN
FalsePositive	AHK24838	303	310	0.0978	-1.00966	AVNSLPIT
FalsePositive	AVI00675	322	329	0.0978	-1.00966	GAMQHQTQ
FalsePositive	AFD53619	370	377	0.0978	-1.00966	CQVETILG
FalsePositive	ABF51203	389	396	0.0978	-1.00966	ANTTSVNM
FalsePositive	AAT65951	395	402	0.0978	-1.00966	DAYQIEVN
FalsePositive	ABM54529	409	416	0.0978	-1.00966	PVSTSATL
FalsePositive	AAF81252	419	426	0.0978	-1.00966	PGASSVLN
FalsePositive	ABF51203	469	476	0.0978	-1.00966	PENRKDAM
FalsePositive	ABO69379	527	534	0.0978	-1.00966	ILPPNTAG
FalsePositive	ADU20413	577	584	0.0978	-1.00966	PQGIGDAI
FalsePositive	AAX47033	588	595	0.0978	-1.00966	ANSEQVPA
FalsePositive	ABF51191	654	661	0.0978	-1.00966	NYDENNFN
FalsePositive	AFJ40582	658	665	0.0978	-1.00966	INLPLEGT
FalsePositive	AAL69631	661	668	0.0978	-1.00966	VQLRRKLE
FalsePositive	BAW98046	687	694	0.0978	-1.00966	ANATAAVE
FalsePositive	ABF51180	707	714	0.0978	-1.00966	NYASNLVV
FalsePositive	ABF51181	711	718	0.0978	-1.00966	SKYSSNLT
FalsePositive	ARM53611	717	724	0.0978	-1.00966	QTAANASV
FalsePositive	APT69812	777	784	0.0978	-1.00966	GSRYGTSV
FalsePositive	QEG13928	785	792	0.0978	-1.00966	VRIVNEHQ
FalsePositive	AAQ73092	798	805	0.0978	-1.00966	PMPVSSTV
FalsePositive	YP_009243645	814	821	0.0978	-1.00966	GVYTNVSK
FalsePositive	ABA43708	833	840	0.0978	-1.00966	NNYVGQSA
FalsePositive	APT69827	850	857	0.0978	-1.00966	ISTYGFGP
FalsePositive	AOR57086	852	859	0.0978	-1.00966	SNRTSITT
FalsePositive	ABF51201	869	876	0.0978	-1.00966	VHSSNFIY
FalsePositive	ABF51200	870	877	0.0978	-1.00966	HVHAGDLI
FalsePositive	ABO69378	896	903	0.0978	-1.00966	VVATGAHG
FalsePositive	AGA12409	901	908	0.0978	-1.00966	ATQEDLQS
FalsePositive	AAL69631	905	912	0.0978	-1.00966	NGNNWIAR
FalsePositive	AHF72731	916	923	0.0978	-1.00966	DHNRAVNV
FalsePositive	AFR23504	935	942	0.0978	-1.00966	PVRFSKPS
FalsePositive	ADD84781	980	987	0.0978	-1.00966	HGVVGFVS
FalsePositive	ACK37406	1025	1032	0.0978	-1.00966	GFVDNIRE
FalsePositive	BAW98047	1088	1095	0.0978	-1.00966	KFTEAVNA
FalsePositive	AMB19798	1112	1119	0.0978	-1.00966	TLRRKSDT
FalsePositive	ABO69381	1126	1133	0.0978	-1.00966	KLIEWVKN
FalsePositive	AUD08538	1137	1144	0.0978	-1.00966	RFIEWLKV
FalsePositive	ALP31179	1152	1159	0.0978	-1.00966	EFVQKLKQ
FalsePositive	APT69810	1158	1165	0.0978	-1.00966	QTQEKIKC
FalsePositive	AUD09267	1174	1181	0.0978	-1.00966	KLRQLEML
FalsePositive	ASW23000	1387	1394	0.0978	-1.00966	IREELSGR
FalsePositive	AVT50794	1422	1429	0.0978	-1.00966	IRKYNNRS
FalsePositive	AAF05693	1430	1437	0.0978	-1.00966	VHEEEPAP
FalsePositive	AFK66746	1466	1473	0.0978	-1.00966	VTAMSLEK
FalsePositive	ABF51198	1473	1480	0.0978	-1.00966	SIIANVVS
FalsePositive	AFV92903	1490	1497	0.0978	-1.00966	AKQGWVTE
FalsePositive	AFK66746	1537	1544	0.0978	-1.00966	AMMKKNIV
FalsePositive	ACI23463	1540	1547	0.0978	-1.00966	AFEFAVAM
FalsePositive	BAU68127	1543	1550	0.0978	-1.00966	QVLNRPTL
FalsePositive	ABO69379	1577	1584	0.0978	-1.00966	AQPGNSVL
FalsePositive	AAQ03172	1584	1591	0.0978	-1.00966	TTPKGEFT
FalsePositive	AAQ02684	1610	1617	0.0978	-1.00966	IIIDGKEV
FalsePositive	ASW20957	1610	1617	0.0978	-1.00966	IIIGGKEV
FalsePositive	ACR14890	1632	1639	0.0978	-1.00966	NLSGNLTC
FalsePositive	ABO69374	1636	1643	0.0978	-1.00966	CSYGNILL
FalsePositive	AUF49661	1636	1643	0.0978	-1.00966	PENISAAS
FalsePositive	AEC47474	1639	1646	0.0978	-1.00966	PENVSAAS
FalsePositive	ABF51190	1894	1901	0.0978	-1.00966	IITGSAVG
FalsePositive	ACK37403	1963	1970	0.0978	-1.00966	GFPGNLVQ
FalsePositive	AHK24839	2050	2057	0.0978	-1.00966	TDVNWSNV
FalsePositive	ABF51184	2060	2067	0.0978	-1.00966	AKQGSKYG
FalsePositive	ACK37402	2125	2132	0.0978	-1.00966	IYKQFEER
FalsePositive	AAF05693	39	46	0.098	-1.00877	AAQNKQDL
FalsePositive	AHX57755	103	110	0.098	-1.00877	GYGEWPSY
FalsePositive	YP_009246449	117	124	0.098	-1.00877	TAIDAPTF
FalsePositive	ABL61316	138	145	0.098	-1.00877	VKWEGTSK
FalsePositive	ALB73003	138	145	0.098	-1.00877	VQWESNSA
FalsePositive	AFO64932	209	216	0.098	-1.00877	TPEFSELS
FalsePositive	AFK66746	211	218	0.098	-1.00877	DVMPGKSG
FalsePositive	ANN02908	229	236	0.098	-1.00877	GTALGNAL
FalsePositive	AAQ02679	233	240	0.098	-1.00877	SSRTNPTR
FalsePositive	AAF81252	297	304	0.098	-1.00877	PLSYSAGA
FalsePositive	YP_009353025	335	342	0.098	-1.00877	SSPCALPD
FalsePositive	AHL27172	337	344	0.098	-1.00877	NTPGSDQF
FalsePositive	YP_001552411	348	355	0.098	-1.00877	QSANLLPD
FalsePositive	BAW35418	374	381	0.098	-1.00877	NTESAVGM
FalsePositive	ANJ61600	374	381	0.098	-1.00877	NTEGAVGM
FalsePositive	AKU75625	374	381	0.098	-1.00877	NTETAVGM
FalsePositive	ANJ61578	374	381	0.098	-1.00877	NTEDAVGM
FalsePositive	ABF51189	387	394	0.098	-1.00877	NNVGNNTK
FalsePositive	ABK41189	400	407	0.098	-1.00877	PVQANNAN
FalsePositive	ABM54527	411	418	0.098	-1.00877	STSANLND
FalsePositive	ABM21506	430	437	0.098	-1.00877	ASDPRLSH
FalsePositive	ABM21518	431	438	0.098	-1.00877	AADNRLSH
FalsePositive	ALM88626	467	474	0.098	-1.00877	PGAGAPNS
FalsePositive	AAX47044	472	479	0.098	-1.00877	PKNRKDAM
FalsePositive	AAR38843	526	533	0.098	-1.00877	VPTGAPTS
FalsePositive	ACK37388	527	534	0.098	-1.00877	ITAPNTPP
FalsePositive	AFV83532	561	568	0.098	-1.00877	FIEQKAKL
FalsePositive	ALB72980	580	587	0.098	-1.00877	QVNPSLTA
FalsePositive	YP_001552411	594	601	0.098	-1.00877	PSALGAME
FalsePositive	AAL69631	599	606	0.098	-1.00877	TSQASVES
FalsePositive	AAQ73083	619	626	0.098	-1.00877	RHVRNFHT
FalsePositive	AAQ73092	646	653	0.098	-1.00877	GKYSSNAT
FalsePositive	AEQ29658	670	677	0.098	-1.00877	GYANWEIN
FalsePositive	AAQ02681	674	681	0.098	-1.00877	TSDNAAKL
FalsePositive	AEE01039	697	704	0.098	-1.00877	YVPPGSGL
FalsePositive	AVJ35777	716	723	0.098	-1.00877	QTAANPSI
FalsePositive	ABF51184	717	724	0.098	-1.00877	FIPPGAPN
FalsePositive	AAR38844	732	739	0.098	-1.00877	QTATNPSI
FalsePositive	AEO51782	760	767	0.098	-1.00877	QTASNPSI
FalsePositive	YP_009246449	766	773	0.098	-1.00877	DVGNSIYG
FalsePositive	AAD02132	790	797	0.098	-1.00877	VNGPNPVP
FalsePositive	ACK37420	836	843	0.098	-1.00877	TNFPRNPP
FalsePositive	AGC23343	841	848	0.098	-1.00877	PNYKGNDI
FalsePositive	ALT66861	843	850	0.098	-1.00877	IIGNRESV
FalsePositive	AMB19800	847	854	0.098	-1.00877	HTQNAKYT
FalsePositive	BAA00426	847	854	0.098	-1.00877	PRPPRAVL
FalsePositive	AOR57086	850	857	0.098	-1.00877	ASSNRTSI
FalsePositive	ABM54525	897	904	0.098	-1.00877	SNYHLATQ
FalsePositive	AEL31292	999	1006	0.098	-1.00877	SIRETLVS
FalsePositive	AEL31293	1011	1018	0.098	-1.00877	NIREHFTN
FalsePositive	AEQ29657	1020	1027	0.098	-1.00877	GLEDAFGT
FalsePositive	ANY27029	1021	1028	0.098	-1.00877	CDQVNLLK
FalsePositive	APT69821	1137	1144	0.098	-1.00877	TLYEDQIK
FalsePositive	ACV51798	1139	1146	0.098	-1.00877	AASEEAQD
FalsePositive	AHX57744	1146	1153	0.098	-1.00877	RIVPAARE
FalsePositive	AMB19800	1185	1192	0.098	-1.00877	HLKQLTAY
FalsePositive	AIA21703	1315	1322	0.098	-1.00877	TVSNAKAL
FalsePositive	AQM32742	1318	1325	0.098	-1.00877	PAPDAISD
FalsePositive	BAA00168	1345	1352	0.098	-1.00877	QGKLNVSK
FalsePositive	AJO54281	1376	1383	0.098	-1.00877	QDRRSKAN
FalsePositive	ACK37388	1386	1393	0.098	-1.00877	SQIYNQVV
FalsePositive	ACK37409	1419	1426	0.098	-1.00877	QITDSLET
FalsePositive	BAW98046	1435	1442	0.098	-1.00877	PAPSAISD
FalsePositive	ALB72974	1447	1454	0.098	-1.00877	SVRISLDE
FalsePositive	AUF49661	1453	1460	0.098	-1.00877	PAPGAISD
FalsePositive	ABM21509	1515	1522	0.098	-1.00877	NLYRAMTI
FalsePositive	ABF51204	1560	1567	0.098	-1.00877	KQVQINGI
FalsePositive	ABF51206	1567	1574	0.098	-1.00877	DLYNKDGI
FalsePositive	AIA21703	1575	1582	0.098	-1.00877	GKETAVED
FalsePositive	ABM54540	1763	1770	0.098	-1.00877	INAPNKTK
FalsePositive	ABF51206	1849	1856	0.098	-1.00877	DELRKPEK
FalsePositive	ACK37423	1896	1903	0.098	-1.00877	GVVTGSAV
FalsePositive	AJI76555	1930	1937	0.098	-1.00877	GTTTGSAV
FalsePositive	AFK79845	1968	1975	0.098	-1.00877	SGISGTSV
FalsePositive	ACU00186	1969	1976	0.098	-1.00877	SGICGTSV
FalsePositive	AGH70287	1969	1976	0.098	-1.00877	DASLSPEW
FalsePositive	ABV69564	1982	1989	0.098	-1.00877	SDKETNYI
FalsePositive	ABO69374	2051	2058	0.098	-1.00877	KITPADKS
FalsePositive	ABF51200	2080	2087	0.098	-1.00877	GFKQDNRY
FalsePositive	ACT89356	2091	2098	0.098	-1.00877	SEVQESIR
FalsePositive	AAQ04841	12	19	0.0983	-1.00745	AHETKLNT
FalsePositive	AEA11173	19	26	0.0983	-1.00745	ATEGSTVN
FalsePositive	AKA64452	45	52	0.0983	-1.00745	DFSQDPDK
FalsePositive	AFV92903	125	132	0.0983	-1.00745	PDSSSNRF
FalsePositive	AFR46521	190	197	0.0983	-1.00745	TLFVAAIP
FalsePositive	ACK37377	199	206	0.0983	-1.00745	HQLASAST
FalsePositive	AJB44634	204	211	0.0983	-1.00745	QATPSFDK
FalsePositive	ABM54544	229	236	0.0983	-1.00745	TYNPSNEA
FalsePositive	AHY03306	241	248	0.0983	-1.00745	NAAMGVAA
FalsePositive	AFQ55916	252	259	0.0983	-1.00745	ATLVLPYI
FalsePositive	BBD13572	252	259	0.0983	-1.00745	ATLILPYI
FalsePositive	ACV51798	310	317	0.0983	-1.00745	TISIAPVK
FalsePositive	APT69828	393	400	0.0983	-1.00745	NTADNLRK
FalsePositive	AUF49646	568	575	0.0983	-1.00745	PITSAVES
FalsePositive	ALB72972	579	586	0.0983	-1.00745	TARKAISS
FalsePositive	ABM54523	594	601	0.0983	-1.00745	QPKPNTSQ
FalsePositive	AAX47037	638	645	0.0983	-1.00745	TYNTNVSD
FalsePositive	ACT89356	657	664	0.0983	-1.00745	DVYNAVNK
FalsePositive	AHK24836	662	669	0.0983	-1.00745	GKTHKEQK
FalsePositive	ADO24588	769	776	0.0983	-1.00745	YSHDNPTT
FalsePositive	ABF51186	773	780	0.0983	-1.00745	DSAQSHYG
FalsePositive	AOG61490	774	781	0.0983	-1.00745	TTLNAMGK
FalsePositive	YP_001715611	778	785	0.0983	-1.00745	GLNPANQF
FalsePositive	AAX47033	787	794	0.0983	-1.00745	IRHVNANI
FalsePositive	AFR46521	791	798	0.0983	-1.00745	VPHDNISA
FalsePositive	ABM21505	798	805	0.0983	-1.00745	NTVPLKSD
FalsePositive	BBD13572	837	844	0.0983	-1.00745	GHQSGAAY
FalsePositive	AUF49629	846	853	0.0983	-1.00745	HPEHSVLA
FalsePositive	AJO54281	862	869	0.0983	-1.00745	AHLTKPND
FalsePositive	AGV98956	865	872	0.0983	-1.00745	FGQQSSAI
FalsePositive	ACV51798	872	879	0.0983	-1.00745	IDSTSIPG
FalsePositive	AQM32742	916	923	0.0983	-1.00745	ILKNLVKL
FalsePositive	AMB19800	935	942	0.0983	-1.00745	GEGPSQPG
FalsePositive	AMB19800	938	945	0.0983	-1.00745	PSQPGDCG
FalsePositive	BAW98047	1104	1111	0.0983	-1.00745	AKFSKFLD
FalsePositive	NP_758520	1125	1132	0.0983	-1.00745	RERQEFTT
FalsePositive	AUD08540	1126	1133	0.0983	-1.00745	KGMEWVAV
FalsePositive	ATZ76015	1155	1162	0.0983	-1.00745	NLRAADSA
FalsePositive	QEG13928	1162	1169	0.0983	-1.00745	IESQVSTI
FalsePositive	ANJ61595	1162	1169	0.0983	-1.00745	IESQISTI
FalsePositive	AFS30772	1167	1174	0.0983	-1.00745	PLYASENK
FalsePositive	AKU75615	1194	1201	0.0983	-1.00745	CKKYAPLY
FalsePositive	AUN27640	1214	1221	0.0983	-1.00745	ALERRMNN
FalsePositive	ABM54537	1250	1257	0.0983	-1.00745	MLIHGAPG
FalsePositive	ACK37388	1379	1386	0.0983	-1.00745	NNEELTLS
FalsePositive	AVK92956	1393	1400	0.0983	-1.00745	IYNQILDE
FalsePositive	ACK37387	1507	1514	0.0983	-1.00745	VPERRIVA
FalsePositive	ATV91596	1611	1618	0.0983	-1.00745	TLLRLNRN
FalsePositive	ACK37403	1614	1621	0.0983	-1.00745	PDTEDDYP
FalsePositive	ABM21509	1616	1623	0.0983	-1.00745	IVIDGKET
FalsePositive	ACK37371	1670	1677	0.0983	-1.00745	GSIIGIHV
FalsePositive	APT69829	1671	1678	0.0983	-1.00745	GSILGIHV
FalsePositive	AQM32742	1796	1803	0.0983	-1.00745	GTVTGSAV
FalsePositive	ABO69370	1824	1831	0.0983	-1.00745	IDNRNKDL
FalsePositive	ABA43708	1829	1836	0.0983	-1.00745	KLEEAMYG
FalsePositive	AAT65951	1889	1896	0.0983	-1.00745	RSVEKIAK
FalsePositive	ABF51181	2055	2062	0.0983	-1.00745	YPFELDPG
FalsePositive	YP_009246449	2188	2195	0.0983	-1.00745	PVGRALVL
FalsePositive	AQM32742	57	64	0.0986	-1.00612	VIPEFVIA
FalsePositive	BAW35418	86	93	0.0986	-1.00612	KLGNSAIV
FalsePositive	APT69810	218	225	0.0986	-1.00612	PGERGRVI
FalsePositive	AIM41611	227	234	0.0986	-1.00612	DNAYNPST
FalsePositive	BAZ95883	288	295	0.0986	-1.00612	AKHNNWGL
FalsePositive	ACK37431	323	330	0.0986	-1.00612	SGARAKTI
FalsePositive	AAR38843	327	334	0.0986	-1.00612	PVEIKPGS
FalsePositive	ABV25904	327	334	0.0986	-1.00612	PVELKPGS
FalsePositive	ACK37412	371	378	0.0986	-1.00612	VKNLSEIC
FalsePositive	ACU00186	382	389	0.0986	-1.00612	IPINNIQA
FalsePositive	ALB72945	385	392	0.0986	-1.00612	VTTGGSRL
FalsePositive	ACK37406	391	398	0.0986	-1.00612	TARNSTNM
FalsePositive	AGW83677	397	404	0.0986	-1.00612	TSQRRNTM
FalsePositive	ABF51185	409	416	0.0986	-1.00612	DIKEAIFA
FalsePositive	AEO51779	413	420	0.0986	-1.00612	GSSKSLTD
FalsePositive	AAR38845	463	470	0.0986	-1.00612	GSLPANRM
FalsePositive	AEL31289	472	479	0.0986	-1.00612	PTTRKQAM
FalsePositive	ABF51188	472	479	0.0986	-1.00612	PRSRKDAM
FalsePositive	ANB50105	511	518	0.0986	-1.00612	YYTTGIIT
FalsePositive	AUN27639	511	518	0.0986	-1.00612	YYTIGIIT
FalsePositive	BAW35418	524	531	0.0986	-1.00612	SDTCSLIG
FalsePositive	AUD08522	572	579	0.0986	-1.00612	IEQKAITQ
FalsePositive	AUD08547	575	582	0.0986	-1.00612	AVEGAVAR
FalsePositive	BAZ95883	592	599	0.0986	-1.00612	QLSQPKPS
FalsePositive	ACK37403	593	600	0.0986	-1.00612	NGHTSNAA
FalsePositive	APT69831	594	601	0.0986	-1.00612	TQTSNAAP
FalsePositive	ABO69378	596	603	0.0986	-1.00612	QSVPALTA
FalsePositive	ASU64357	600	607	0.0986	-1.00612	HTSQVDPR
FalsePositive	BAA00426	613	620	0.0986	-1.00612	NSQEVPAL
FalsePositive	CDQ47775	617	624	0.0986	-1.00612	GASSNATD
FalsePositive	AJO54282	650	657	0.0986	-1.00612	NIQLNNTG
FalsePositive	APT69835	652	659	0.0986	-1.00612	IVEHGRDV
FalsePositive	YP_009344963	654	661	0.0986	-1.00612	VQLRAKLC
FalsePositive	ACK37399	659	666	0.0986	-1.00612	NEENKNFT
FalsePositive	ABF51192	659	666	0.0986	-1.00612	TRPYNEHT
FalsePositive	AHX57755	683	690	0.0986	-1.00612	QMRRKVEL
FalsePositive	AEL31293	700	707	0.0986	-1.00612	YVPPGIDP
FalsePositive	AVJ35777	707	714	0.0986	-1.00612	PDDQDSYQ
FalsePositive	AGM16002	783	790	0.0986	-1.00612	TLEDAAHQ
FalsePositive	AAW30682	789	796	0.0986	-1.00612	DLRYGISP
FalsePositive	AEO51787	797	804	0.0986	-1.00612	IKDEATDS
FalsePositive	AEE25815	801	808	0.0986	-1.00612	VPIKGETA
FalsePositive	ABO69371	827	834	0.0986	-1.00612	VPYQHIHN
FalsePositive	AAF05693	857	864	0.0986	-1.00612	VNRHLATY
FalsePositive	ABC84488	868	875	0.0986	-1.00612	ALTPLSTK
FalsePositive	AUO29151	923	930	0.0986	-1.00612	YYCQSKGK
FalsePositive	AIT57556	925	932	0.0986	-1.00612	VESKAQGV
FalsePositive	ARR29309	1013	1020	0.0986	-1.00612	LDEEAVEQ
FalsePositive	AFO83469	1129	1136	0.0986	-1.00612	LKIQKFIE
FalsePositive	AGN90901	1130	1137	0.0986	-1.00612	MKIQKFIE
FalsePositive	ABM54539	1152	1159	0.0986	-1.00612	KFVEWVKN
FalsePositive	AGW83680	1207	1214	0.0986	-1.00612	LSIQSKRF
FalsePositive	ABV25903	1325	1332	0.0986	-1.00612	IASTNAGN
FalsePositive	AVJ35777	1333	1340	0.0986	-1.00612	VDIEVARE
FalsePositive	ARC95293	1399	1406	0.0986	-1.00612	QRRNRVGS
FalsePositive	ACK37380	1402	1409	0.0986	-1.00612	QLVTAIIT
FalsePositive	BAW98046	1483	1490	0.0986	-1.00612	IQSVSLIA
FalsePositive	YP_009353025	1510	1517	0.0986	-1.00612	TGLPSKKP
FalsePositive	AMB19798	1574	1581	0.0986	-1.00612	DRNEKFRD
FalsePositive	ACK37425	1609	1616	0.0986	-1.00612	VNLELTII
FalsePositive	ARA15405	1628	1635	0.0986	-1.00612	EDLEGIDA
FalsePositive	AUF49661	1634	1641	0.0986	-1.00612	FIPENISA
FalsePositive	ABF51203	1667	1674	0.0986	-1.00612	GNVLGIHV
FalsePositive	ASZ70601	1701	1708	0.0986	-1.00612	VNTPAKTK
FalsePositive	ABO69379	1713	1720	0.0986	-1.00612	YFIEKQGQ
FalsePositive	AEO78972	1748	1755	0.0986	-1.00612	YFTQSRGE
FalsePositive	APT69829	1862	1869	0.0986	-1.00612	RKKEKITA
FalsePositive	YP_003358790	2049	2056	0.0986	-1.00612	ASYPYAID
FalsePositive	AGC03216	2071	2078	0.0986	-1.00612	ASLLAETG
FalsePositive	QEG13928	2092	2099	0.0986	-1.00612	TNWENVTF
FalsePositive	AGA12361	2171	2178	0.0986	-1.00612	GEEEYNNF
FalsePositive	AJO54283	11	18	0.0989	-1.0048	GSHETNVQ
FalsePositive	AEI55866	12	19	0.0989	-1.0048	SHGNSNSA
FalsePositive	AEL31293	36	43	0.0989	-1.0048	SASSGLAK
FalsePositive	AAQ02679	103	110	0.0989	-1.0048	AYGRWPSY
FalsePositive	AAQ73097	138	145	0.0989	-1.0048	VEWQKESA
FalsePositive	AJD80555	208	215	0.0989	-1.0048	QAFPSTAV
FalsePositive	APA32000	234	241	0.0989	-1.0048	GNVQTAVC
FalsePositive	QEG13925	288	295	0.0989	-1.0048	TRTMSSIV
FalsePositive	AVQ54967	338	345	0.0989	-1.0048	TTEDGTSA
FalsePositive	AAQ73076	387	394	0.0989	-1.0048	NTAANVNN
FalsePositive	ACK37427	388	395	0.0989	-1.0048	TATNAKNI
FalsePositive	ABF51188	388	395	0.0989	-1.0048	NTAGNVNN
FalsePositive	CAD38168	389	396	0.0989	-1.0048	NDKVNTIE
FalsePositive	AAQ73079	400	407	0.0989	-1.0048	QIPVSAGD
FalsePositive	APT69821	402	409	0.0989	-1.0048	VQVPRQAA
FalsePositive	AMK37996	404	411	0.0989	-1.0048	ISLSSQTD
FalsePositive	YP_003358790	411	418	0.0989	-1.0048	PGSDGVFQ
FalsePositive	ABF51206	449	456	0.0989	-1.0048	CGTANTTV
FalsePositive	ACK37430	460	467	0.0989	-1.0048	YTPPGAQG
FalsePositive	AEL31293	516	523	0.0989	-1.0048	HTEAGFVS
FalsePositive	ACZ67658	531	538	0.0989	-1.0048	PVSGGTGS
FalsePositive	ABV25904	577	584	0.0989	-1.0048	STAHKVLN
FalsePositive	AGC03213	579	586	0.0989	-1.0048	VTVANTIS
FalsePositive	AVJ35777	658	665	0.0989	-1.0048	VQLRAKMD
FalsePositive	ABM54519	670	677	0.0989	-1.0048	VENFNATG
FalsePositive	AAQ73079	694	701	0.0989	-1.0048	ITSQQDQG
FalsePositive	ARB48778	699	706	0.0989	-1.0048	TRNQDAQI
FalsePositive	ACK37399	700	707	0.0989	-1.0048	IAAKNDGI
FalsePositive	ACY40750	701	708	0.0989	-1.0048	QDAQILTH
FalsePositive	ACS34758	702	709	0.0989	-1.0048	QDAQVLTH
FalsePositive	AFV92903	704	711	0.0989	-1.0048	SRFDAELT
FalsePositive	ACK37408	713	720	0.0989	-1.0048	IALQYMYV
FalsePositive	AFR11453	717	724	0.0989	-1.0048	PQEVNSYA
FalsePositive	APA32000	721	728	0.0989	-1.0048	TSNESYAW
FalsePositive	AAD46138	724	731	0.0989	-1.0048	PVPETVDD
FalsePositive	APA32000	787	794	0.0989	-1.0048	VRHVNKET
FalsePositive	ABO69375	791	798	0.0989	-1.0048	VTEEHKTQ
FalsePositive	ABM54528	819	826	0.0989	-1.0048	VRVVNEHN
FalsePositive	NP_653149	823	830	0.0989	-1.0048	PRYSNQDT
FalsePositive	ACK37412	827	834	0.0989	-1.0048	VPYQHTYS
FalsePositive	ABF51201	829	836	0.0989	-1.0048	QHTYSPNF
FalsePositive	ABF51201	831	838	0.0989	-1.0048	TYSPNFVP
FalsePositive	ACK37433	850	857	0.0989	-1.0048	DNVRAVKN
FalsePositive	AUO29153	857	864	0.0989	-1.0048	ARTFGAFG
FalsePositive	AJC11326	932	939	0.0989	-1.0048	VSFSRPSL
FalsePositive	YP_009020973	959	966	0.0989	-1.0048	GGSNLVAF
FalsePositive	ANV28239	1020	1027	0.0989	-1.0048	AFEEEAME
FalsePositive	ABF51206	1043	1050	0.0989	-1.0048	IIKNSSDP
FalsePositive	APT69827	1134	1141	0.0989	-1.0048	ILPQARDK
FalsePositive	ABF51206	1147	1154	0.0989	-1.0048	SLRVADIK
FalsePositive	ABO69378	1162	1169	0.0989	-1.0048	IHDSNPTQ
FalsePositive	AIB00482	1182	1189	0.0989	-1.0048	ILENQIST
FalsePositive	ABO69378	1443	1450	0.0989	-1.0048	PPPECISD
FalsePositive	AHG06624	1492	1499	0.0989	-1.0048	AAIAGTIY
FalsePositive	ACK37415	1527	1534	0.0989	-1.0048	VVTTANGK
FalsePositive	YP_001715611	1538	1545	0.0989	-1.0048	PSFEFAVA
FalsePositive	BAW98047	1581	1588	0.0989	-1.0048	AYDLNDTT
FalsePositive	ABF51180	1600	1607	0.0989	-1.0048	VDPDNINL
FalsePositive	AMD82546	1614	1621	0.0989	-1.0048	DAKELIDK
FalsePositive	YP_001552411	1650	1657	0.0989	-1.0048	AVLANTGN
FalsePositive	AAL69631	1657	1664	0.0989	-1.0048	ICPIGAVK
FalsePositive	APT69821	1731	1738	0.0989	-1.0048	ALHDKDPR
FalsePositive	ADK22846	1773	1780	0.0989	-1.0048	SVFHSVFP
FalsePositive	AGA18499	1785	1792	0.0989	-1.0048	PAVLNKSD
FalsePositive	APT69822	2039	2046	0.0989	-1.0048	EKFEKVTW
FalsePositive	ABO69378	2058	2065	0.0989	-1.0048	NILAAIGK
FalsePositive	AMB19798	2070	2077	0.0989	-1.0048	PEKEIFES
FalsePositive	AAV54187	2071	2078	0.0989	-1.0048	DCSELAEQ
FalsePositive	ACK37388	2100	2107	0.0989	-1.0048	CLQEHVLS
FalsePositive	AIN45139	16	23	0.0991	-1.00393	GLSASNGS
FalsePositive	ACU00186	18	25	0.0991	-1.00393	NASSGSVV
FalsePositive	CAP04369	37	44	0.0991	-1.00393	ASNAANKQ
FalsePositive	BAA24003	94	101	0.0991	-1.00393	TQEAANIC
FalsePositive	AAQ73088	138	145	0.0991	-1.00393	VDWEANSV
FalsePositive	AUF49651	206	213	0.0991	-1.00393	TDKEVAAI
FalsePositive	ACY40750	207	214	0.0991	-1.00393	NTPSSAEL
FalsePositive	ALX38427	208	215	0.0991	-1.00393	NTPLSAEL
FalsePositive	AMB57003	208	215	0.0991	-1.00393	NTPTSAEL
FalsePositive	BAG82822	211	218	0.0991	-1.00393	SKDPNEKR
FalsePositive	ACK37392	218	225	0.0991	-1.00393	PGENGRTL
FalsePositive	NP_041009	223	230	0.0991	-1.00393	IDLSSANE
FalsePositive	ABO69372	227	234	0.0991	-1.00393	PITRDNPT
FalsePositive	AGN90901	227	234	0.0991	-1.00393	QPTVGDND
FalsePositive	AMD82094	290	297	0.0991	-1.00393	TPFVAITV
FalsePositive	AAQ73077	293	300	0.0991	-1.00393	VIPFAPLK
FalsePositive	ACK37432	300	307	0.0991	-1.00393	LQVESSGT
FalsePositive	AFK79845	304	311	0.0991	-1.00393	APTTLPIT
FalsePositive	AHK24838	310	317	0.0991	-1.00393	TVTIAPDK
FalsePositive	ACU00186	324	331	0.0991	-1.00393	MQTQKQGI
FalsePositive	ABF51199	329	336	0.0991	-1.00393	KVVFGATE
FalsePositive	ABV25904	356	363	0.0991	-1.00393	PLIHIPGE
FalsePositive	AAX47037	381	388	0.0991	-1.00393	VPVYNVPR
FalsePositive	NP_045756	396	403	0.0991	-1.00393	AQIYALRL
FalsePositive	AAQ73087	402	409	0.0991	-1.00393	VSAANSSQ
FalsePositive	APT69831	403	410	0.0991	-1.00393	VGQQVKTA
FalsePositive	ABM54530	410	417	0.0991	-1.00393	VTTSANLE
FalsePositive	AOG61490	419	426	0.0991	-1.00393	PGYSSVLK
FalsePositive	AAL37155	419	426	0.0991	-1.00393	PGYDSVLK
FalsePositive	AAL69631	520	527	0.0991	-1.00393	VPPDAPTT
FalsePositive	ABF51193	526	533	0.0991	-1.00393	CWYQTQLV
FalsePositive	ACK37391	527	534	0.0991	-1.00393	APPNTPST
FalsePositive	ABO69381	556	563	0.0991	-1.00393	TSSISQTE
FalsePositive	AAD46138	564	571	0.0991	-1.00393	IKQTAFYQ
FalsePositive	APT69823	591	598	0.0991	-1.00393	VHTTRPTV
FalsePositive	NP_758520	594	601	0.0991	-1.00393	AETGASSN
FalsePositive	AAT65951	600	607	0.0991	-1.00393	HTSQVVPG
FalsePositive	ABA43708	635	642	0.0991	-1.00393	VCMRSFEY
FalsePositive	AAQ73087	640	647	0.0991	-1.00393	CAHMSSYE
FalsePositive	QEG13927	643	650	0.0991	-1.00393	HTSSGART
FalsePositive	NP_041009	657	664	0.0991	-1.00393	IDNHREAK
FalsePositive	BAO37618	659	666	0.0991	-1.00393	SGTNLNGY
FalsePositive	AAX47033	689	696	0.0991	-1.00393	VITSKLSD
FalsePositive	AAF21971	697	704	0.0991	-1.00393	STIKGQDS
FalsePositive	ABO69374	774	781	0.0991	-1.00393	DSTSSPYG
FalsePositive	QEG13928	791	798	0.0991	-1.00393	HQPIGFTV
FalsePositive	AYW17098	791	798	0.0991	-1.00393	HQPVGFTV
FalsePositive	CAA24446	795	802	0.0991	-1.00393	LKDQSAAL
FalsePositive	AGA12392	804	811	0.0991	-1.00393	DSLYGVAS
FalsePositive	AJB44634	823	830	0.0991	-1.00393	CANRASIK
FalsePositive	AUF49644	841	848	0.0991	-1.00393	EKRESITY
FalsePositive	ABF51184	850	857	0.0991	-1.00393	INTYGLGP
FalsePositive	AUO29155	867	874	0.0991	-1.00393	INRHLATN
FalsePositive	ANJ61735	867	874	0.0991	-1.00393	GVFVGPFK
FalsePositive	AEO51781	873	880	0.0991	-1.00393	ADTLAPLP
FalsePositive	ACS34683	901	908	0.0991	-1.00393	ATLEDLQN
FalsePositive	CAJ01903	926	933	0.0991	-1.00393	PGTDSIAR
FalsePositive	ALU66466	929	936	0.0991	-1.00393	CKSRSKHY
FalsePositive	AFK79845	973	980	0.0991	-1.00393	DLAQHQGL
FalsePositive	ACU00187	1023	1030	0.0991	-1.00393	GQINAINP
FalsePositive	AFS30772	1200	1207	0.0991	-1.00393	LLLHGNPG
FalsePositive	ABO69374	1219	1226	0.0991	-1.00393	HGNPGTGK
FalsePositive	AJD80555	1282	1289	0.0991	-1.00393	GYKQQVVM
FalsePositive	AJB44634	1335	1342	0.0991	-1.00393	YVQNGKLN
FalsePositive	ABV25903	1337	1344	0.0991	-1.00393	TVSDSEAI
FalsePositive	NP_758520	1349	1356	0.0991	-1.00393	NATQRCED
FalsePositive	BAW98047	1350	1357	0.0991	-1.00393	CDDCSPIN
FalsePositive	ABM21507	1516	1523	0.0991	-1.00393	NLNRAMII
FalsePositive	YP_009020973	1531	1538	0.0991	-1.00393	SLLNKNIR
FalsePositive	YP_009259673	1551	1558	0.0991	-1.00393	SLLRRNIR
FalsePositive	ACK37428	1588	1595	0.0991	-1.00393	NIKIKDKW
FalsePositive	CAD38168	1591	1598	0.0991	-1.00393	TILMNNQE
FalsePositive	AKD28015	1665	1672	0.0991	-1.00393	INLSGTPT
FalsePositive	AGN90901	1753	1760	0.0991	-1.00393	TKFEPSVF
FalsePositive	ACR14890	1766	1773	0.0991	-1.00393	AAKHYAAQ
FalsePositive	ABF51197	1768	1775	0.0991	-1.00393	VNCQLTPH
FalsePositive	AFO12666	1906	1913	0.0991	-1.00393	KVRRGKSR
FalsePositive	QEG13923	2033	2040	0.0991	-1.00393	ALLIRVYK
FalsePositive	AAR38840	18	25	0.0994	-1.00261	VARDGSTI
FalsePositive	AFO64931	114	121	0.0994	-1.00261	NEATAEDQ
FalsePositive	AAT65964	114	121	0.0994	-1.00261	NEAVAEDQ
FalsePositive	ABM21513	140	147	0.0994	-1.00261	WSRESKGW
FalsePositive	AAR38848	214	221	0.0994	-1.00261	PHPEYQTT
FalsePositive	ABV25903	223	230	0.0994	-1.00261	PGPGGKEI
FalsePositive	AJR20996	226	233	0.0994	-1.00261	SMSSNEAG
FalsePositive	ANC94866	227	234	0.0994	-1.00261	SNTYNPSA
FalsePositive	ATG80398	229	236	0.0994	-1.00261	TGEEHSVQ
FalsePositive	BAG82822	244	251	0.0994	-1.00261	TTLGSQVS
FalsePositive	ACK37407	295	302	0.0994	-1.00261	VPLTNPTG
FalsePositive	ABO69380	295	302	0.0994	-1.00261	VPLSNPTG
FalsePositive	AFQ55916	308	315	0.0994	-1.00261	GLRKAIVQ
FalsePositive	AAR38843	356	363	0.0994	-1.00261	PEIHIPGE
FalsePositive	ABF51185	385	392	0.0994	-1.00261	IPINNTNT
FalsePositive	ABM21514	396	403	0.0994	-1.00261	NLATGKKN
FalsePositive	CAV31568	417	424	0.0994	-1.00261	SSRDAPIL
FalsePositive	ABO69372	472	479	0.0994	-1.00261	PENRREAM
FalsePositive	AEL31291	511	518	0.0994	-1.00261	YTSGGIIS
FalsePositive	AAQ73093	529	536	0.0994	-1.00261	VTPPSTQS
FalsePositive	APT69812	568	575	0.0994	-1.00261	VPIEQNPV
FalsePositive	ANZ02994	577	584	0.0994	-1.00261	IGTAADTI
FalsePositive	AGC60010	579	586	0.0994	-1.00261	NRVNRSLT
FalsePositive	AUN27642	580	587	0.0994	-1.00261	VSRVADTI
FalsePositive	AAQ73078	584	591	0.0994	-1.00261	QSGPSNSE
FalsePositive	ABF51182	613	620	0.0994	-1.00261	NPSDNVET
FalsePositive	ALT66861	689	696	0.0994	-1.00261	VAVGSNNS
FalsePositive	YP_001552411	695	702	0.0994	-1.00261	PGIDAPDS
FalsePositive	ANN02908	696	703	0.0994	-1.00261	AVDNWVDK
FalsePositive	ACK37391	697	704	0.0994	-1.00261	IAAKGVDI
FalsePositive	AVI00675	721	728	0.0994	-1.00261	VFFQPKNG
FalsePositive	ALB72948	734	741	0.0994	-1.00261	ATNPSVFA
FalsePositive	AAR38846	777	784	0.0994	-1.00261	ATSNHPYG
FalsePositive	AKD28015	800	807	0.0994	-1.00261	VSTVRIYF
FalsePositive	AAQ02682	803	810	0.0994	-1.00261	DAYYGATS
FalsePositive	CAD67522	813	820	0.0994	-1.00261	DDFGSLAV
FalsePositive	AFV92903	817	824	0.0994	-1.00261	VRIVNEHD
FalsePositive	AVT50794	825	832	0.0994	-1.00261	AWIPRPLK
FalsePositive	NP_041009	836	843	0.0994	-1.00261	TNYPKNTE
FalsePositive	APT69837	1085	1092	0.0994	-1.00261	KWMQLNYV
FalsePositive	APT69821	1363	1370	0.0994	-1.00261	PLLCGKAI
FalsePositive	ABF51180	1371	1378	0.0994	-1.00261	DCHQPANF
FalsePositive	ALB72927	1463	1470	0.0994	-1.00261	ASVYREEV
FalsePositive	ALB72924	1463	1470	0.0994	-1.00261	ASVDREEV
FalsePositive	ACT89356	1464	1471	0.0994	-1.00261	NYANLVIS
FalsePositive	ALP31163	1532	1539	0.0994	-1.00261	IPSPKPKV
FalsePositive	ABF51198	1608	1615	0.0994	-1.00261	PTREDDYP
FalsePositive	QEG13928	1677	1684	0.0994	-1.00261	TPTHRILM
FalsePositive	ACK37404	1697	1704	0.0994	-1.00261	TQGQIVAK
FalsePositive	AIA21703	1712	1719	0.0994	-1.00261	KMEPSKKS
FalsePositive	ABO69381	1722	1729	0.0994	-1.00261	ISKRKVQE
FalsePositive	ABF51202	1775	1782	0.0994	-1.00261	NMLTAAAH
FalsePositive	ACK37404	1775	1782	0.0994	-1.00261	ATSHYAAQ
FalsePositive	ABF51201	1776	1783	0.0994	-1.00261	NMLVAAAH
FalsePositive	AKR53677	1890	1897	0.0994	-1.00261	RSVEKIKK
FalsePositive	AQM32742	2034	2041	0.0994	-1.00261	PVGRALAI
FalsePositive	ACK37410	2059	2066	0.0994	-1.00261	EFKQLDYN
FalsePositive	YP_009246449	2124	2131	0.0994	-1.00261	RYFRADEE
FalsePositive	AHE93351	17	24	0.0997	-1.0013	LTANGNSV
FalsePositive	APA32000	39	46	0.0997	-1.0013	NSSNRQTL
FalsePositive	AAR38844	103	110	0.0997	-1.0013	SYGEWPGY
FalsePositive	ACU00187	139	146	0.0997	-1.0013	IWKPGSKG
FalsePositive	AVK51671	203	210	0.0997	-1.0013	TQEQPEFA
FalsePositive	AAF81252	205	212	0.0997	-1.0013	TLANKPDP
FalsePositive	ABL61317	209	216	0.0997	-1.0013	SPEFNDIM
FalsePositive	AAS86317	211	218	0.0997	-1.0013	RTNPGEDG
FalsePositive	ACK37385	225	232	0.0997	-1.0013	VGQRRSEV
FalsePositive	ACK37402	232	239	0.0997	-1.0013	NYKQPSDD
FalsePositive	AAQ73090	234	241	0.0997	-1.0013	TVQTAVYN
FalsePositive	AFJ91813	240	247	0.0997	-1.0013	PPSQLTVC
FalsePositive	AAX23603	247	254	0.0997	-1.0013	DYLFGNGT
FalsePositive	NP_041277	247	254	0.0997	-1.0013	DYLLGNGT
FalsePositive	ABA43708	285	292	0.0997	-1.0013	PLAGGTGN
FalsePositive	ABO69378	291	298	0.0997	-1.0013	VVPIAPLN
FalsePositive	ABV25903	291	298	0.0997	-1.0013	PLAYSAGA
FalsePositive	ANJ61565	334	341	0.0997	-1.0013	DDHSSAPI
FalsePositive	ACK37420	363	370	0.0997	-1.0013	PKIHIPGE
FalsePositive	ARM53611	387	394	0.0997	-1.0013	TTQSNPDA
FalsePositive	ABF51202	408	415	0.0997	-1.0013	TSLAAEVF
FalsePositive	ALB73006	472	479	0.0997	-1.0013	PKNRREAM
FalsePositive	AMB19798	510	517	0.0997	-1.0013	YTEGGFVT
FalsePositive	AEL31292	510	517	0.0997	-1.0013	YTESGFVT
FalsePositive	APR72754	521	528	0.0997	-1.0013	CWYQTNVI
FalsePositive	YP_009028564	523	530	0.0997	-1.0013	VPPGAPTQ
FalsePositive	BBD13572	544	551	0.0997	-1.0013	VMKDRPEI
FalsePositive	ACU00185	575	582	0.0997	-1.0013	HEVLNEVV
FalsePositive	AUN27639	579	586	0.0997	-1.0013	NQANRSLT
FalsePositive	AUD08518	592	599	0.0997	-1.0013	TVRETLSA
FalsePositive	ANZ02994	624	631	0.0997	-1.0013	SIAETDVE
FalsePositive	ABF51183	629	636	0.0997	-1.0013	GSETSLEN
FalsePositive	ACK37402	721	728	0.0997	-1.0013	PGAPLPTR
FalsePositive	QEG13921	722	729	0.0997	-1.0013	DSFHWQSA
FalsePositive	ABF51201	776	783	0.0997	-1.0013	TTYGAVVT
FalsePositive	ANB50105	778	785	0.0997	-1.0013	EHLQANDL
FalsePositive	AHV82108	843	850	0.0997	-1.0013	NYKGNDIR
FalsePositive	AAQ73090	851	858	0.0997	-1.0013	TLRPTEYT
FalsePositive	AIB00484	864	871	0.0997	-1.0013	DYKDGALT
FalsePositive	AQM32742	895	902	0.0997	-1.0013	VSREVEAL
FalsePositive	ABO69371	899	906	0.0997	-1.0013	TNSKGDDY
FalsePositive	AGA12360	921	928	0.0997	-1.0013	TESKAQGT
FalsePositive	ALB72979	954	961	0.0997	-1.0013	SRYQSHLM
FalsePositive	AAR38843	1031	1038	0.0997	-1.0013	VSREIEAL
FalsePositive	AJO54281	1072	1079	0.0997	-1.0013	KICQWLDI
FalsePositive	ACT89356	1155	1162	0.0997	-1.0013	DGLRLATQ
FalsePositive	YP_009028564	1234	1241	0.0997	-1.0013	VATNLIGR
FalsePositive	AQM32742	1287	1294	0.0997	-1.0013	YSNRSAIG
FalsePositive	AUN27638	1291	1298	0.0997	-1.0013	QNPHGKDM
FalsePositive	YP_009028564	1308	1315	0.0997	-1.0013	ILFTSPFV
FalsePositive	ALX38427	1311	1318	0.0997	-1.0013	ILFSSPFV
FalsePositive	ACK37383	1337	1344	0.0997	-1.0013	VVNENYKD
FalsePositive	ACF21980	1483	1490	0.0997	-1.0013	IIPDAPTN
FalsePositive	ABM54551	1504	1511	0.0997	-1.0013	IVKMNNEL
FalsePositive	APW91090	1522	1529	0.0997	-1.0013	MPNQKPPV
FalsePositive	ABF51204	1568	1575	0.0997	-1.0013	NVNVSDSY
FalsePositive	YP_003358790	1571	1578	0.0997	-1.0013	PRHAKPGD
FalsePositive	ALU66466	1651	1658	0.0997	-1.0013	VLVINTET
FalsePositive	ABM54550	1698	1705	0.0997	-1.0013	GMLNLAGR
FalsePositive	ABL61316	1701	1708	0.0997	-1.0013	ITTTGKVI
FalsePositive	AAL69631	1745	1752	0.0997	-1.0013	NTPERTNL
FalsePositive	ABO69375	1796	1803	0.0997	-1.0013	SVFGADGL
FalsePositive	AHY03306	1886	1893	0.0997	-1.0013	AEEVAKGK
FalsePositive	ACU00185	1897	1904	0.0997	-1.0013	AVGCNPDI
FalsePositive	YP_001715611	1918	1925	0.0997	-1.0013	HRNPGTVT
FalsePositive	AHJ40480	1980	1987	0.0997	-1.0013	SHRETNYI
FalsePositive	AAR38841	2067	2074	0.0997	-1.0013	DCLELART
FalsePositive	BAW98046	2138	2145	0.0997	-1.0013	GEKEYNEF
FalsePositive	AFS30772	10	17	0.0999	-1.00043	NGTHENGV
FalsePositive	AAQ04841	18	25	0.0999	-1.00043	NTGNNSTI
FalsePositive	AAX47042	93	100	0.0999	-1.00043	TTQECANV
FalsePositive	APW91136	94	101	0.0999	-1.00043	TQESANVL
FalsePositive	AFQ55937	125	132	0.0999	-1.00043	PDASSNRF
FalsePositive	AAR38846	195	202	0.0999	-1.00043	AVPEMVLG
FalsePositive	ABU41835	200	207	0.0999	-1.00043	VMATNTET
FalsePositive	ABM54551	200	207	0.0999	-1.00043	VMACNTET
FalsePositive	AAW30685	200	207	0.0999	-1.00043	PEFVNSRS
FalsePositive	APZ85755	208	215	0.0999	-1.00043	QAFTSDII
FalsePositive	ACK37374	222	229	0.0999	-1.00043	GRVINVAS
FalsePositive	ABM54537	227	234	0.0999	-1.00043	TNTYNPAA
FalsePositive	BAW98045	282	289	0.0999	-1.00043	PLEYAAGA
FalsePositive	AHX57754	326	333	0.0999	-1.00043	PAELKPGT
FalsePositive	AFK66746	360	367	0.0999	-1.00043	SICQVESI
FalsePositive	AVQ54967	382	389	0.0999	-1.00043	ESNENDPM
FalsePositive	BAD95475	387	394	0.0999	-1.00043	TAAQLMER
FalsePositive	YP_009344963	453	460	0.0999	-1.00043	AAVPASRR
FalsePositive	AIB00523	517	524	0.0999	-1.00043	RQTINDSF
FalsePositive	AGA12409	517	524	0.0999	-1.00043	RQTVNDSF
FalsePositive	AUD09274	517	524	0.0999	-1.00043	RQTTNDSF
FalsePositive	ABO69377	531	538	0.0999	-1.00043	DTNQKVFI
FalsePositive	ABK41188	563	570	0.0999	-1.00043	QPAELQSD
FalsePositive	QEG13955	568	575	0.0999	-1.00043	IIKTAADT
FalsePositive	BAW35418	574	581	0.0999	-1.00043	DTVKSEIN
FalsePositive	AAR38843	575	582	0.0999	-1.00043	AVAQTTTR
FalsePositive	ACK37418	617	624	0.0999	-1.00043	VETRKTYM
FalsePositive	ACK37420	677	684	0.0999	-1.00043	VQLRKKLE
FalsePositive	BAK08578	693	700	0.0999	-1.00043	GSSSNAYM
FalsePositive	ACK37423	695	702	0.0999	-1.00043	PSIAGKGN
FalsePositive	ACK37383	724	731	0.0999	-1.00043	PQARDDYT
FalsePositive	ABF51198	779	786	0.0999	-1.00043	SRYGSVVT
FalsePositive	AUF49638	787	794	0.0999	-1.00043	GQCPNNAL
FalsePositive	ABF51188	794	801	0.0999	-1.00043	VTEEHDAR
FalsePositive	ACK37412	798	805	0.0999	-1.00043	QQKHKVLI
FalsePositive	ANV28232	798	805	0.0999	-1.00043	DQAASLGD
FalsePositive	AHK24837	845	852	0.0999	-1.00043	VIKKREGD
FalsePositive	APT69821	880	887	0.0999	-1.00043	DVAEVPGD
FalsePositive	AAD46138	933	940	0.0999	-1.00043	GMVEVQES
FalsePositive	AJO54281	1014	1021	0.0999	-1.00043	SNLSSNIT
FalsePositive	ACK37423	1023	1030	0.0999	-1.00043	INPINNIS
FalsePositive	AKQ44189	1024	1031	0.0999	-1.00043	GFTETISS
FalsePositive	ABF51194	1028	1035	0.0999	-1.00043	INPVNNIS
FalsePositive	ACI23463	1124	1131	0.0999	-1.00043	KFIEWLKV
FalsePositive	AMB19800	1203	1210	0.0999	-1.00043	VLIHGGPG
FalsePositive	AAL69631	1206	1213	0.0999	-1.00043	RVFQMEKK
FalsePositive	AGA12372	1221	1228	0.0999	-1.00043	VEARRIQK
FalsePositive	ABF51201	1241	1248	0.0999	-1.00043	LTSESDIY
FalsePositive	ANZ02994	1329	1336	0.0999	-1.00043	SDSRALNR
FalsePositive	AGC23343	1331	1338	0.0999	-1.00043	STNASNIV
FalsePositive	ACK37387	1346	1353	0.0999	-1.00043	QDKLNVPK
FalsePositive	ALJ53630	1378	1385	0.0999	-1.00043	PDSCAPTN
FalsePositive	ACK37418	1409	1416	0.0999	-1.00043	LQEHNNKT
FalsePositive	APT69831	1410	1417	0.0999	-1.00043	SRNRKDLT
FalsePositive	ABF51181	1411	1418	0.0999	-1.00043	TAIINDYR
FalsePositive	ARC95293	1446	1453	0.0999	-1.00043	CWFNAIFQ
FalsePositive	AAR38843	1504	1511	0.0999	-1.00043	TTVVAVVS
FalsePositive	ABM21514	1506	1513	0.0999	-1.00043	VTSEVQTE
FalsePositive	AEL31291	1554	1561	0.0999	-1.00043	KVLERQII
FalsePositive	AAR38843	1612	1619	0.0999	-1.00043	QGVNLELV
FalsePositive	AIT57556	1639	1646	0.0999	-1.00043	TIIRLARN
FalsePositive	AKA64452	1675	1682	0.0999	-1.00043	VVSMGKVI
FalsePositive	ACK37396	1743	1750	0.0999	-1.00043	NSDHRLEV
FalsePositive	ARA15405	1809	1816	0.0999	-1.00043	PTKELTLK
FalsePositive	YP_009028564	1816	1823	0.0999	-1.00043	LLEEAVYG
FalsePositive	AIZ97146	1819	1826	0.0999	-1.00043	ELEEAVYG
FalsePositive	ASK51768	1822	1829	0.0999	-1.00043	NTFQMSME
FalsePositive	AQM32742	1891	1898	0.0999	-1.00043	NSMINNII
FalsePositive	AMD82094	1989	1996	0.0999	-1.00043	SVKGGMPS
FalsePositive	AFQ91923	2029	2036	0.0999	-1.00043	NSMTNNII
FalsePositive	AGU38786	2153	2160	0.0999	-1.00043	GEREYEES
FalsePositive	AUD09274	2186	2193	0.0999	-1.00043	PLGRALLL

### Sheet: S4C. Human sites
Supplemental Table S3C. Un-optimized 3C cleavage motif scores for reported human cleavage sites from Laitinen et al 2016 dataset.
MatchType	sequence_name	p-value	log10_p-val	matched_sequence
HumanSite	G3BP1	7.16e-07	-6.14509	AGEQGDIE
HumanSite	EIF5B	2.69e-06	-5.57025	VMEQGVPE
HumanSite	UNC93B1	2.23e-05	-4.6517	AGPQGDED
HumanSite	SSB	0.000329	-3.4828	VQFQGKKT
HumanSite	RIPK3	0.000481	-3.31785	AERQGMNW
HumanSite	PTK2	0.000571	-3.24336	GSLQGPIG
HumanSite	MAP3K7	0.000605	-3.21824	AKQQSESG
HumanSite	TBP	0.00061	-3.21467	ASPQGAMT
HumanSite	NBR1	0.00126	-2.89963	ALPEGPLG
HumanSite	POU2F1	0.00152	-2.81816	GFTQGDVG
HumanSite	PABPC1	0.00195	-2.70997	VHVQGQEP
HumanSite	TAB1	0.0029	-2.5376	THTQSSSS
HumanSite	TAB3	0.00325	-2.48812	SAMQGPSP
HumanSite	MAVS	0.00361	-2.44249	QETQAPES
HumanSite	CREB1	0.0107	-1.97062	AITQGGAI
HumanSite	RELA	0.0115	-1.9393	LLNQGIPV
HumanSite	TAB3	0.0131	-1.88273	YQKQGSHS
HumanSite	NFKBIA	0.0324	-1.48945	VTYQGYSP
HumanSite	HNRNPM	0.0345	-1.46218	IAKQGGGG
HumanSite	CSTF2	0.0433	-1.36351	ASMQGGVP
HumanSite	TAB2	0.0433	-1.36351	GQLQGGQS
HumanSite	IRF7	0.0498	-1.30277	AVQQSCLA
HumanSite	PABPC1	0.0516	-1.28735	WTAQGARP
HumanSite	PABPC1	0.0576	-1.23958	AIPQTQNR
HumanSite	TAB1	0.0946	-1.02411	MPSQGQMV
HumanSite	PCBP2	0.109	-0.962574	AMQQSHFP
HumanSite	TICAM1	0.413	-0.38405	FALQTINA
