## Supplemental File 4 for "Diverse viral proteases activate the NLRP1 inflammasome" (part 1 of 3)

### Sheet: SF4A. True positives
Supplemental File 4A. Optimized 3C cleavage motif scores for True Positive hits within enteroviral polyprotein dataset
MatchType	sequence_name	start_pos	stop_pos	p-value	log10_p-val	matched_sequence
TruePositive	ANN02908	1423	1430	8.13e-07	-6.08991	ALFQGPMC
TruePositive	ADK22846	1120	1127	1.17e-06	-5.93181	AMKQGDSW
TruePositive	AFK79845	1496	1503	1.78e-06	-5.74958	AMIQGPEH
TruePositive	ACK37418	1509	1516	1.78e-06	-5.74958	AQMQGPYS
TruePositive	AAL69631	1519	1526	2.11e-06	-5.67572	ANFQGPYT
TruePositive	NP_653149	1530	1537	2.11e-06	-5.67572	ANFQGPYT
TruePositive	NP_653149	1530	1537	2.11e-06	-5.67572	ANFQGPYT
TruePositive	ABM54528	1538	1545	2.41e-06	-5.61798	AGHQGPYT
TruePositive	ABK88241	1525	1532	3.04e-06	-5.51713	AGMQGPYT
TruePositive	ACI23463	1423	1430	3.15e-06	-5.50169	ALFQGPPM
TruePositive	ATG80398	1424	1431	3.15e-06	-5.50169	ALFQGPPM
TruePositive	ADD23216	1424	1431	3.15e-06	-5.50169	ALFQGPPM
TruePositive	AGV00137	1432	1439	3.15e-06	-5.50169	ALFQGPPM
TruePositive	AGV00138	1432	1439	3.15e-06	-5.50169	ALFQGPPM
TruePositive	AKL71247	1433	1440	3.15e-06	-5.50169	ALFQGPPM
TruePositive	AUF49624	1435	1442	3.15e-06	-5.50169	ALFQGPPM
TruePositive	AUD08531	1436	1443	3.15e-06	-5.50169	ALFQGPPM
TruePositive	AMD82546	1442	1449	3.15e-06	-5.50169	ALFQGPPM
TruePositive	YP_009246449	1523	1530	4.07e-06	-5.39041	AGFQGPYN
TruePositive	ACK37418	997	1004	4.2e-06	-5.37675	AHYQGIPD
TruePositive	ABM54526	1452	1459	4.34e-06	-5.36251	ALFQGPMQ
TruePositive	YP_009246449	1107	1114	5.56e-06	-5.25493	AQRQGESW
TruePositive	AAX47033	328	335	5.74e-06	-5.24109	AHHQGLPV
TruePositive	BAG70421	328	335	5.74e-06	-5.24109	AHHQGLPV
TruePositive	ACU00186	975	982	5.91e-06	-5.22841	AVHQGPIT
TruePositive	AKA64451	1498	1505	5.91e-06	-5.22841	AGMQGPYS
TruePositive	AKA64452	1498	1505	5.91e-06	-5.22841	AGMQGPYS
TruePositive	CAA74807	1499	1506	6.1e-06	-5.21467	AGYQGPYT
TruePositive	AIA21703	1499	1506	6.1e-06	-5.21467	AGYQGPYT
TruePositive	NP_758520	1499	1506	6.1e-06	-5.21467	AGYQGPYT
TruePositive	ADW78250	1499	1506	6.1e-06	-5.21467	AGYQGPYT
TruePositive	AEE01039	1500	1507	6.1e-06	-5.21467	AGYQGPYT
TruePositive	AFQ55916	1500	1507	6.1e-06	-5.21467	AGYQGPYT
TruePositive	AMD82094	1500	1507	6.1e-06	-5.21467	AGYQGPYT
TruePositive	AVJ35777	1502	1509	6.1e-06	-5.21467	AGYQGPYT
TruePositive	YP_009353025	1503	1510	6.1e-06	-5.21467	AGYQGPYT
TruePositive	AFK66746	1503	1510	6.1e-06	-5.21467	AGYQGPYT
TruePositive	ANV28267	1122	1129	6.48e-06	-5.18842	VMHQGDSW
TruePositive	ANV28266	1122	1129	6.48e-06	-5.18842	VMHQGDSW
TruePositive	ANV28262	1124	1131	6.48e-06	-5.18842	VMHQGDSW
TruePositive	AVK51671	1415	1422	6.48e-06	-5.18842	ALFQGPVC
TruePositive	BAA24003	1416	1423	6.48e-06	-5.18842	ALFQGPVC
TruePositive	AAZ73345	1416	1423	6.48e-06	-5.18842	ALFQGPVC
TruePositive	NP_045756	1416	1423	6.48e-06	-5.18842	ALFQGPVC
TruePositive	AAZ73343	1416	1423	6.48e-06	-5.18842	ALFQGPVC
TruePositive	YP_009246449	548	555	6.89e-06	-5.16178	AYQQGPNP
TruePositive	ADU20413	1121	1128	7.31e-06	-5.13608	AIRQGDSW
TruePositive	ACK37369	1410	1417	7.31e-06	-5.13608	AIFQGPIN
TruePositive	ACK37426	1410	1417	7.31e-06	-5.13608	AIFQGPIN
TruePositive	CAA25246	1122	1129	7.53e-06	-5.12321	AIEQGDSW
TruePositive	AKA64452	1409	1416	7.53e-06	-5.12321	AIFQGPPE
TruePositive	AKA64451	1409	1416	7.53e-06	-5.12321	AIFQGPPE
TruePositive	ARM53611	1607	1614	7.53e-06	-5.12321	AEFQGPPT
TruePositive	CAD67522	1122	1129	7.76e-06	-5.11014	AIRQGDGW
TruePositive	ABF51191	1405	1412	7.76e-06	-5.11014	AIFQGPID
TruePositive	ABF51206	1405	1412	7.76e-06	-5.11014	AIFQGPID
TruePositive	ACK37435	1405	1412	7.76e-06	-5.11014	AIFQGPID
TruePositive	ACK37390	1406	1413	7.76e-06	-5.11014	AIFQGPID
TruePositive	ABF51190	1406	1413	7.76e-06	-5.11014	AIFQGPID
TruePositive	APT69840	1406	1413	7.76e-06	-5.11014	AIFQGPID
TruePositive	ACK37388	1408	1415	7.76e-06	-5.11014	AIFQGPID
TruePositive	APT69833	1413	1420	7.76e-06	-5.11014	AIFQGPID
TruePositive	APT69841	1413	1420	7.76e-06	-5.11014	AIFQGPID
TruePositive	APT69836	1413	1420	7.76e-06	-5.11014	AIFQGPID
TruePositive	ACT89356	1413	1420	7.76e-06	-5.11014	AIFQGPID
TruePositive	ACT89355	1413	1420	7.76e-06	-5.11014	AIFQGPID
TruePositive	APT69835	1414	1421	7.76e-06	-5.11014	AIFQGPID
TruePositive	AQX36825	1414	1421	7.76e-06	-5.11014	AIFQGPID
TruePositive	ABF51202	1417	1424	7.76e-06	-5.11014	AIFQGPID
TruePositive	ACK37412	1417	1424	7.76e-06	-5.11014	AIFQGPID
TruePositive	ABF51201	1418	1425	7.76e-06	-5.11014	AIFQGPID
TruePositive	ABF51200	1420	1427	7.76e-06	-5.11014	AIFQGPID
TruePositive	ACK37408	1420	1427	7.76e-06	-5.11014	AIFQGPID
TruePositive	ACK37403	1421	1428	7.76e-06	-5.11014	AIFQGPID
TruePositive	ACK37392	1421	1428	7.76e-06	-5.11014	AIFQGPID
TruePositive	APT69832	1422	1429	7.76e-06	-5.11014	AIFQGPID
TruePositive	ACK37406	1422	1429	7.76e-06	-5.11014	AIFQGPID
TruePositive	ACK37376	1422	1429	7.76e-06	-5.11014	AIFQGPID
TruePositive	APT69831	1422	1429	7.76e-06	-5.11014	AIFQGPID
TruePositive	ACR14890	981	988	7.99e-06	-5.09745	AHTQGPIS
TruePositive	APT69826	984	991	7.99e-06	-5.09745	AHTQGPIS
TruePositive	ABU62849	984	991	7.99e-06	-5.09745	AHTQGPIS
TruePositive	APT69824	984	991	7.99e-06	-5.09745	AHTQGPIS
TruePositive	APT69825	1075	1082	7.99e-06	-5.09745	AKRQGDSW
TruePositive	AHK24838	1075	1082	7.99e-06	-5.09745	AKRQGDSW
TruePositive	AEE01039	1411	1418	8.47e-06	-5.07212	ALFQGPPQ
TruePositive	AMD82094	1411	1418	8.47e-06	-5.07212	ALFQGPPQ
TruePositive	YP_009353025	1414	1421	8.47e-06	-5.07212	ALFQGPPQ
TruePositive	ANJ61567	1433	1440	8.47e-06	-5.07212	ALFQGPPQ
TruePositive	QEG13948	1433	1440	8.47e-06	-5.07212	ALFQGPPQ
TruePositive	QEG13941	1433	1440	8.47e-06	-5.07212	ALFQGPPQ
TruePositive	BAW35377	1433	1440	8.47e-06	-5.07212	ALFQGPPQ
TruePositive	QEG13930	1433	1440	8.47e-06	-5.07212	ALFQGPPQ
TruePositive	ANJ61556	1433	1440	8.47e-06	-5.07212	ALFQGPPQ
TruePositive	QEG13928	1433	1440	8.47e-06	-5.07212	ALFQGPPQ
TruePositive	QEG13922	1433	1440	8.47e-06	-5.07212	ALFQGPPQ
TruePositive	QEG13932	1433	1440	8.47e-06	-5.07212	ALFQGPPQ
TruePositive	ANJ61729	1433	1440	8.47e-06	-5.07212	ALFQGPPQ
TruePositive	BAW35375	1433	1440	8.47e-06	-5.07212	ALFQGPPQ
TruePositive	QEG13945	1433	1440	8.47e-06	-5.07212	ALFQGPPQ
TruePositive	ANJ61563	1433	1440	8.47e-06	-5.07212	ALFQGPPQ
TruePositive	ANJ61595	1433	1440	8.47e-06	-5.07212	ALFQGPPQ
TruePositive	ANJ61545	1433	1440	8.47e-06	-5.07212	ALFQGPPQ
TruePositive	ANJ61547	1433	1440	8.47e-06	-5.07212	ALFQGPPQ
TruePositive	ANJ61568	1433	1440	8.47e-06	-5.07212	ALFQGPPQ
TruePositive	AKU75647	1433	1440	8.47e-06	-5.07212	ALFQGPPQ
TruePositive	ANJ61542	1433	1440	8.47e-06	-5.07212	ALFQGPPQ
TruePositive	ANJ61561	1433	1440	8.47e-06	-5.07212	ALFQGPPQ
TruePositive	QEG13947	1433	1440	8.47e-06	-5.07212	ALFQGPPQ
TruePositive	AFM73548	1433	1440	8.47e-06	-5.07212	ALFQGPPQ
TruePositive	QEG13939	1433	1440	8.47e-06	-5.07212	ALFQGPPQ
TruePositive	ANJ61546	1433	1440	8.47e-06	-5.07212	ALFQGPPQ
TruePositive	AIT52325	1433	1440	8.47e-06	-5.07212	ALFQGPPQ
TruePositive	QEG13935	1433	1440	8.47e-06	-5.07212	ALFQGPPQ
TruePositive	ANJ61749	1433	1440	8.47e-06	-5.07212	ALFQGPPQ
TruePositive	QEG13921	1433	1440	8.47e-06	-5.07212	ALFQGPPQ
TruePositive	QEG13923	1433	1440	8.47e-06	-5.07212	ALFQGPPQ
TruePositive	ANJ61550	1433	1440	8.47e-06	-5.07212	ALFQGPPQ
TruePositive	BAW35374	1433	1440	8.47e-06	-5.07212	ALFQGPPQ
TruePositive	QEG13920	1433	1440	8.47e-06	-5.07212	ALFQGPPQ
TruePositive	ANJ61548	1433	1440	8.47e-06	-5.07212	ALFQGPPQ
TruePositive	ANJ61582	1433	1440	8.47e-06	-5.07212	ALFQGPPQ
TruePositive	QEG13944	1433	1440	8.47e-06	-5.07212	ALFQGPPQ
TruePositive	ANJ61590	1433	1440	8.47e-06	-5.07212	ALFQGPPQ
TruePositive	BAW35376	1433	1440	8.47e-06	-5.07212	ALFQGPPQ
TruePositive	AGC00381	1433	1440	8.47e-06	-5.07212	ALFQGPPQ
TruePositive	QEG13924	1433	1440	8.47e-06	-5.07212	ALFQGPPQ
TruePositive	QEG13934	1433	1440	8.47e-06	-5.07212	ALFQGPPQ
TruePositive	ANJ61578	1433	1440	8.47e-06	-5.07212	ALFQGPPQ
TruePositive	AKU75613	1434	1441	8.47e-06	-5.07212	ALFQGPPQ
TruePositive	BBM96399	1434	1441	8.47e-06	-5.07212	ALFQGPPQ
TruePositive	ANJ61594	1434	1441	8.47e-06	-5.07212	ALFQGPPQ
TruePositive	QCE20703	1434	1441	8.47e-06	-5.07212	ALFQGPPQ
TruePositive	ALP31106	1434	1441	8.47e-06	-5.07212	ALFQGPPQ
TruePositive	QCE20701	1434	1441	8.47e-06	-5.07212	ALFQGPPQ
TruePositive	QEG13957	1434	1441	8.47e-06	-5.07212	ALFQGPPQ
TruePositive	QEG13927	1434	1441	8.47e-06	-5.07212	ALFQGPPQ
TruePositive	APU51952	1434	1441	8.47e-06	-5.07212	ALFQGPPQ
TruePositive	QCE20702	1434	1441	8.47e-06	-5.07212	ALFQGPPQ
TruePositive	ALP31100	1434	1441	8.47e-06	-5.07212	ALFQGPPQ
TruePositive	ANN46856	1434	1441	8.47e-06	-5.07212	ALFQGPPQ
TruePositive	ALP31097	1434	1441	8.47e-06	-5.07212	ALFQGPPQ
TruePositive	ALJ53630	1434	1441	8.47e-06	-5.07212	ALFQGPPQ
TruePositive	AKT07950	1434	1441	8.47e-06	-5.07212	ALFQGPPQ
TruePositive	QEG14007	1434	1441	8.47e-06	-5.07212	ALFQGPPQ
TruePositive	ALP31160	1434	1441	8.47e-06	-5.07212	ALFQGPPQ
TruePositive	ANJ61554	1434	1441	8.47e-06	-5.07212	ALFQGPPQ
TruePositive	AKU75646	1434	1441	8.47e-06	-5.07212	ALFQGPPQ
TruePositive	ANJ61566	1434	1441	8.47e-06	-5.07212	ALFQGPPQ
TruePositive	BAK08578	1434	1441	8.47e-06	-5.07212	ALFQGPPQ
TruePositive	ALP31157	1434	1441	8.47e-06	-5.07212	ALFQGPPQ
TruePositive	ALP31146	1434	1441	8.47e-06	-5.07212	ALFQGPPQ
TruePositive	ALP31119	1434	1441	8.47e-06	-5.07212	ALFQGPPQ
TruePositive	QCE20695	1434	1441	8.47e-06	-5.07212	ALFQGPPQ
TruePositive	QEG13984	1434	1441	8.47e-06	-5.07212	ALFQGPPQ
TruePositive	ANJ61565	1434	1441	8.47e-06	-5.07212	ALFQGPPQ
TruePositive	AKU75594	1434	1441	8.47e-06	-5.07212	ALFQGPPQ
TruePositive	QEG13942	1434	1441	8.47e-06	-5.07212	ALFQGPPQ
TruePositive	AWW21300	1434	1441	8.47e-06	-5.07212	ALFQGPPQ
TruePositive	BAW35418	1434	1441	8.47e-06	-5.07212	ALFQGPPQ
TruePositive	QBA90621	1434	1441	8.47e-06	-5.07212	ALFQGPPQ
TruePositive	QEJ82279	1434	1441	8.47e-06	-5.07212	ALFQGPPQ
TruePositive	QEJ82275	1434	1441	8.47e-06	-5.07212	ALFQGPPQ
TruePositive	ANN46839	1434	1441	8.47e-06	-5.07212	ALFQGPPQ
TruePositive	ALP31101	1434	1441	8.47e-06	-5.07212	ALFQGPPQ
TruePositive	ANJ61722	1434	1441	8.47e-06	-5.07212	ALFQGPPQ
TruePositive	ANJ61723	1434	1441	8.47e-06	-5.07212	ALFQGPPQ
TruePositive	QEJ82278	1434	1441	8.47e-06	-5.07212	ALFQGPPQ
TruePositive	ALP31088	1434	1441	8.47e-06	-5.07212	ALFQGPPQ
TruePositive	ANN46853	1434	1441	8.47e-06	-5.07212	ALFQGPPQ
TruePositive	ANJ61551	1434	1441	8.47e-06	-5.07212	ALFQGPPQ
TruePositive	QEG13925	1434	1441	8.47e-06	-5.07212	ALFQGPPQ
TruePositive	QEG13976	1434	1441	8.47e-06	-5.07212	ALFQGPPQ
TruePositive	ANJ61719	1434	1441	8.47e-06	-5.07212	ALFQGPPQ
TruePositive	AIT52326	1434	1441	8.47e-06	-5.07212	ALFQGPPQ
TruePositive	ALP31178	1434	1441	8.47e-06	-5.07212	ALFQGPPQ
TruePositive	QEG13940	1434	1441	8.47e-06	-5.07212	ALFQGPPQ
TruePositive	AKU75641	1434	1441	8.47e-06	-5.07212	ALFQGPPQ
TruePositive	AOV86534	1434	1441	8.47e-06	-5.07212	ALFQGPPQ
TruePositive	AOF41443	1434	1441	8.47e-06	-5.07212	ALFQGPPQ
TruePositive	ANN46860	1434	1441	8.47e-06	-5.07212	ALFQGPPQ
TruePositive	QEG13969	1434	1441	8.47e-06	-5.07212	ALFQGPPQ
TruePositive	QEG13958	1434	1441	8.47e-06	-5.07212	ALFQGPPQ
TruePositive	ANJ61589	1434	1441	8.47e-06	-5.07212	ALFQGPPQ
TruePositive	ALP31158	1434	1441	8.47e-06	-5.07212	ALFQGPPQ
TruePositive	ALP31103	1434	1441	8.47e-06	-5.07212	ALFQGPPQ
TruePositive	AWW21301	1434	1441	8.47e-06	-5.07212	ALFQGPPQ
TruePositive	ANJ61737	1434	1441	8.47e-06	-5.07212	ALFQGPPQ
TruePositive	QEG13967	1434	1441	8.47e-06	-5.07212	ALFQGPPQ
TruePositive	ANJ61727	1434	1441	8.47e-06	-5.07212	ALFQGPPQ
TruePositive	ALP31142	1434	1441	8.47e-06	-5.07212	ALFQGPPQ
TruePositive	ALP31140	1434	1441	8.47e-06	-5.07212	ALFQGPPQ
TruePositive	QEG13956	1434	1441	8.47e-06	-5.07212	ALFQGPPQ
TruePositive	ALP31094	1434	1441	8.47e-06	-5.07212	ALFQGPPQ
TruePositive	QEG13991	1434	1441	8.47e-06	-5.07212	ALFQGPPQ
TruePositive	QEG13929	1434	1441	8.47e-06	-5.07212	ALFQGPPQ
TruePositive	ANJ61560	1434	1441	8.47e-06	-5.07212	ALFQGPPQ
TruePositive	AOV86542	1434	1441	8.47e-06	-5.07212	ALFQGPPQ
TruePositive	AWW21302	1434	1441	8.47e-06	-5.07212	ALFQGPPQ
TruePositive	AKU75621	1434	1441	8.47e-06	-5.07212	ALFQGPPQ
TruePositive	ANJ61592	1434	1441	8.47e-06	-5.07212	ALFQGPPQ
TruePositive	ALP31175	1434	1441	8.47e-06	-5.07212	ALFQGPPQ
TruePositive	APU51949	1434	1441	8.47e-06	-5.07212	ALFQGPPQ
TruePositive	ALP31117	1434	1441	8.47e-06	-5.07212	ALFQGPPQ
TruePositive	AKT08836	1434	1441	8.47e-06	-5.07212	ALFQGPPQ
TruePositive	ANN46849	1434	1441	8.47e-06	-5.07212	ALFQGPPQ
TruePositive	ALP31179	1434	1441	8.47e-06	-5.07212	ALFQGPPQ
TruePositive	ANE37233	1434	1441	8.47e-06	-5.07212	ALFQGPPQ
TruePositive	AOF41445	1434	1441	8.47e-06	-5.07212	ALFQGPPQ
TruePositive	AOV86541	1434	1441	8.47e-06	-5.07212	ALFQGPPQ
TruePositive	APU51957	1434	1441	8.47e-06	-5.07212	ALFQGPPQ
TruePositive	ANN46828	1434	1441	8.47e-06	-5.07212	ALFQGPPQ
TruePositive	QCE20691	1434	1441	8.47e-06	-5.07212	ALFQGPPQ
TruePositive	QBA90620	1434	1441	8.47e-06	-5.07212	ALFQGPPQ
TruePositive	AKU75616	1434	1441	8.47e-06	-5.07212	ALFQGPPQ
TruePositive	ANJ61559	1434	1441	8.47e-06	-5.07212	ALFQGPPQ
TruePositive	QEG13937	1434	1441	8.47e-06	-5.07212	ALFQGPPQ
TruePositive	QEJ82277	1434	1441	8.47e-06	-5.07212	ALFQGPPQ
TruePositive	QCE20700	1434	1441	8.47e-06	-5.07212	ALFQGPPQ
TruePositive	ANN46835	1434	1441	8.47e-06	-5.07212	ALFQGPPQ
TruePositive	QCE20706	1434	1441	8.47e-06	-5.07212	ALFQGPPQ
TruePositive	ANJ61744	1434	1441	8.47e-06	-5.07212	ALFQGPPQ
TruePositive	AKU75601	1434	1441	8.47e-06	-5.07212	ALFQGPPQ
TruePositive	ALP31180	1434	1441	8.47e-06	-5.07212	ALFQGPPQ
TruePositive	AWW21303	1434	1441	8.47e-06	-5.07212	ALFQGPPQ
TruePositive	AOF41451	1434	1441	8.47e-06	-5.07212	ALFQGPPQ
TruePositive	AKU75634	1434	1441	8.47e-06	-5.07212	ALFQGPPQ
TruePositive	ALP31170	1434	1441	8.47e-06	-5.07212	ALFQGPPQ
TruePositive	ALP31126	1434	1441	8.47e-06	-5.07212	ALFQGPPQ
TruePositive	ALP31082	1434	1441	8.47e-06	-5.07212	ALFQGPPQ
TruePositive	ANZ79244	1434	1441	8.47e-06	-5.07212	ALFQGPPQ
TruePositive	QEG13951	1434	1441	8.47e-06	-5.07212	ALFQGPPQ
TruePositive	ALP31143	1434	1441	8.47e-06	-5.07212	ALFQGPPQ
TruePositive	QEG13943	1434	1441	8.47e-06	-5.07212	ALFQGPPQ
TruePositive	QEG13975	1434	1441	8.47e-06	-5.07212	ALFQGPPQ
TruePositive	ALP31132	1434	1441	8.47e-06	-5.07212	ALFQGPPQ
TruePositive	AWW21311	1434	1441	8.47e-06	-5.07212	ALFQGPPQ
TruePositive	QEJ82281	1434	1441	8.47e-06	-5.07212	ALFQGPPQ
TruePositive	ALP31168	1434	1441	8.47e-06	-5.07212	ALFQGPPQ
TruePositive	ALP31149	1434	1441	8.47e-06	-5.07212	ALFQGPPQ
TruePositive	ALP31087	1434	1441	8.47e-06	-5.07212	ALFQGPPQ
TruePositive	AOF41448	1434	1441	8.47e-06	-5.07212	ALFQGPPQ
TruePositive	QEU45794	1434	1441	8.47e-06	-5.07212	ALFQGPPQ
TruePositive	AJI76568	1434	1441	8.47e-06	-5.07212	ALFQGPPQ
TruePositive	ANQ69419	1434	1441	8.47e-06	-5.07212	ALFQGPPQ
TruePositive	ALP31125	1434	1441	8.47e-06	-5.07212	ALFQGPPQ
TruePositive	APU51947	1434	1441	8.47e-06	-5.07212	ALFQGPPQ
TruePositive	ANZ79242	1434	1441	8.47e-06	-5.07212	ALFQGPPQ
TruePositive	AOF41452	1434	1441	8.47e-06	-5.07212	ALFQGPPQ
TruePositive	ANJ61584	1434	1441	8.47e-06	-5.07212	ALFQGPPQ
TruePositive	ANN46831	1434	1441	8.47e-06	-5.07212	ALFQGPPQ
TruePositive	AKU75624	1434	1441	8.47e-06	-5.07212	ALFQGPPQ
TruePositive	ANN46843	1434	1441	8.47e-06	-5.07212	ALFQGPPQ
TruePositive	QEG13962	1434	1441	8.47e-06	-5.07212	ALFQGPPQ
TruePositive	AJI76559	1434	1441	8.47e-06	-5.07212	ALFQGPPQ
TruePositive	ANJ61544	1434	1441	8.47e-06	-5.07212	ALFQGPPQ
TruePositive	ANN46859	1434	1441	8.47e-06	-5.07212	ALFQGPPQ
TruePositive	AWW21306	1434	1441	8.47e-06	-5.07212	ALFQGPPQ
TruePositive	ALP31166	1434	1441	8.47e-06	-5.07212	ALFQGPPQ
TruePositive	ANJ61588	1434	1441	8.47e-06	-5.07212	ALFQGPPQ
TruePositive	AKU75645	1434	1441	8.47e-06	-5.07212	ALFQGPPQ
TruePositive	ANN46829	1434	1441	8.47e-06	-5.07212	ALFQGPPQ
TruePositive	AKU75628	1434	1441	8.47e-06	-5.07212	ALFQGPPQ
TruePositive	QCE20692	1434	1441	8.47e-06	-5.07212	ALFQGPPQ
TruePositive	ANJ61581	1434	1441	8.47e-06	-5.07212	ALFQGPPQ
TruePositive	ALP31141	1434	1441	8.47e-06	-5.07212	ALFQGPPQ
TruePositive	ALP31163	1434	1441	8.47e-06	-5.07212	ALFQGPPQ
TruePositive	ALP31148	1434	1441	8.47e-06	-5.07212	ALFQGPPQ
TruePositive	ALP31098	1434	1441	8.47e-06	-5.07212	ALFQGPPQ
TruePositive	ANJ61543	1434	1441	8.47e-06	-5.07212	ALFQGPPQ
TruePositive	ANJ61572	1434	1441	8.47e-06	-5.07212	ALFQGPPQ
TruePositive	ALP31145	1434	1441	8.47e-06	-5.07212	ALFQGPPQ
TruePositive	AKU75608	1434	1441	8.47e-06	-5.07212	ALFQGPPQ
TruePositive	ANE37236	1434	1441	8.47e-06	-5.07212	ALFQGPPQ
TruePositive	AJI76555	1434	1441	8.47e-06	-5.07212	ALFQGPPQ
TruePositive	AVW85864	1434	1441	8.47e-06	-5.07212	ALFQGPPQ
TruePositive	QEJ82274	1434	1441	8.47e-06	-5.07212	ALFQGPPQ
TruePositive	AKU75599	1434	1441	8.47e-06	-5.07212	ALFQGPPQ
TruePositive	ALP31105	1434	1441	8.47e-06	-5.07212	ALFQGPPQ
TruePositive	ALP31116	1434	1441	8.47e-06	-5.07212	ALFQGPPQ
TruePositive	ALP31110	1434	1441	8.47e-06	-5.07212	ALFQGPPQ
TruePositive	AAR98503	1434	1441	8.47e-06	-5.07212	ALFQGPPQ
TruePositive	ANQ69417	1434	1441	8.47e-06	-5.07212	ALFQGPPQ
TruePositive	AYW17097	1434	1441	8.47e-06	-5.07212	ALFQGPPQ
TruePositive	AOV86539	1434	1441	8.47e-06	-5.07212	ALFQGPPQ
TruePositive	ALJ53629	1434	1441	8.47e-06	-5.07212	ALFQGPPQ
TruePositive	ANN46834	1434	1441	8.47e-06	-5.07212	ALFQGPPQ
TruePositive	AKT08833	1434	1441	8.47e-06	-5.07212	ALFQGPPQ
TruePositive	ANJ61730	1434	1441	8.47e-06	-5.07212	ALFQGPPQ
TruePositive	QEG13983	1434	1441	8.47e-06	-5.07212	ALFQGPPQ
TruePositive	AWW21304	1434	1441	8.47e-06	-5.07212	ALFQGPPQ
TruePositive	AKU75607	1434	1441	8.47e-06	-5.07212	ALFQGPPQ
TruePositive	AYW17094	1434	1441	8.47e-06	-5.07212	ALFQGPPQ
TruePositive	ALP31122	1434	1441	8.47e-06	-5.07212	ALFQGPPQ
TruePositive	ANJ61739	1434	1441	8.47e-06	-5.07212	ALFQGPPQ
TruePositive	AKU75625	1434	1441	8.47e-06	-5.07212	ALFQGPPQ
TruePositive	QEG13986	1434	1441	8.47e-06	-5.07212	ALFQGPPQ
TruePositive	QEG13989	1434	1441	8.47e-06	-5.07212	ALFQGPPQ
TruePositive	ANJ61555	1434	1441	8.47e-06	-5.07212	ALFQGPPQ
TruePositive	QEG13979	1434	1441	8.47e-06	-5.07212	ALFQGPPQ
TruePositive	AKU75630	1434	1441	8.47e-06	-5.07212	ALFQGPPQ
TruePositive	ANJ61562	1434	1441	8.47e-06	-5.07212	ALFQGPPQ
TruePositive	ANJ61601	1434	1441	8.47e-06	-5.07212	ALFQGPPQ
TruePositive	ANN46826	1434	1441	8.47e-06	-5.07212	ALFQGPPQ
TruePositive	ANN46851	1434	1441	8.47e-06	-5.07212	ALFQGPPQ
TruePositive	AKU75592	1434	1441	8.47e-06	-5.07212	ALFQGPPQ
TruePositive	ANJ61564	1434	1441	8.47e-06	-5.07212	ALFQGPPQ
TruePositive	ALP31121	1434	1441	8.47e-06	-5.07212	ALFQGPPQ
TruePositive	AKT08827	1434	1441	8.47e-06	-5.07212	ALFQGPPQ
TruePositive	QEG13926	1434	1441	8.47e-06	-5.07212	ALFQGPPQ
TruePositive	AWW21298	1434	1441	8.47e-06	-5.07212	ALFQGPPQ
TruePositive	QEG13949	1434	1441	8.47e-06	-5.07212	ALFQGPPQ
TruePositive	ANJ61587	1434	1441	8.47e-06	-5.07212	ALFQGPPQ
TruePositive	ALP31090	1434	1441	8.47e-06	-5.07212	ALFQGPPQ
TruePositive	QEG13970	1434	1441	8.47e-06	-5.07212	ALFQGPPQ
TruePositive	ALP31153	1434	1441	8.47e-06	-5.07212	ALFQGPPQ
TruePositive	ANN46836	1434	1441	8.47e-06	-5.07212	ALFQGPPQ
TruePositive	APU51953	1434	1441	8.47e-06	-5.07212	ALFQGPPQ
TruePositive	ANJ61738	1434	1441	8.47e-06	-5.07212	ALFQGPPQ
TruePositive	ANJ61571	1434	1441	8.47e-06	-5.07212	ALFQGPPQ
TruePositive	ALP31127	1434	1441	8.47e-06	-5.07212	ALFQGPPQ
TruePositive	QEG13980	1434	1441	8.47e-06	-5.07212	ALFQGPPQ
TruePositive	ANN46832	1434	1441	8.47e-06	-5.07212	ALFQGPPQ
TruePositive	ANJ61593	1434	1441	8.47e-06	-5.07212	ALFQGPPQ
TruePositive	QEG13961	1434	1441	8.47e-06	-5.07212	ALFQGPPQ
TruePositive	ANQ69420	1434	1441	8.47e-06	-5.07212	ALFQGPPQ
TruePositive	ANJ61731	1434	1441	8.47e-06	-5.07212	ALFQGPPQ
TruePositive	ANJ61735	1434	1441	8.47e-06	-5.07212	ALFQGPPQ
TruePositive	QEG13953	1434	1441	8.47e-06	-5.07212	ALFQGPPQ
TruePositive	ALP31124	1434	1441	8.47e-06	-5.07212	ALFQGPPQ
TruePositive	ALP31173	1434	1441	8.47e-06	-5.07212	ALFQGPPQ
TruePositive	ANJ61576	1434	1441	8.47e-06	-5.07212	ALFQGPPQ
TruePositive	ANN46846	1434	1441	8.47e-06	-5.07212	ALFQGPPQ
TruePositive	ANJ61591	1434	1441	8.47e-06	-5.07212	ALFQGPPQ
TruePositive	ALP31114	1434	1441	8.47e-06	-5.07212	ALFQGPPQ
TruePositive	ALP31151	1434	1441	8.47e-06	-5.07212	ALFQGPPQ
TruePositive	ANJ61585	1434	1441	8.47e-06	-5.07212	ALFQGPPQ
TruePositive	QEJ82282	1434	1441	8.47e-06	-5.07212	ALFQGPPQ
TruePositive	AKU75632	1434	1441	8.47e-06	-5.07212	ALFQGPPQ
TruePositive	ALG02131	1434	1441	8.47e-06	-5.07212	ALFQGPPQ
TruePositive	ANN46827	1434	1441	8.47e-06	-5.07212	ALFQGPPQ
TruePositive	AVW85865	1434	1441	8.47e-06	-5.07212	ALFQGPPQ
TruePositive	AKU75605	1434	1441	8.47e-06	-5.07212	ALFQGPPQ
TruePositive	ALP31112	1434	1441	8.47e-06	-5.07212	ALFQGPPQ
TruePositive	ANN46840	1434	1441	8.47e-06	-5.07212	ALFQGPPQ
TruePositive	ANJ61747	1434	1441	8.47e-06	-5.07212	ALFQGPPQ
TruePositive	QEU45799	1434	1441	8.47e-06	-5.07212	ALFQGPPQ
TruePositive	AKU75640	1434	1441	8.47e-06	-5.07212	ALFQGPPQ
TruePositive	AKU75623	1434	1441	8.47e-06	-5.07212	ALFQGPPQ
TruePositive	QEU45796	1434	1441	8.47e-06	-5.07212	ALFQGPPQ
TruePositive	AOF41447	1434	1441	8.47e-06	-5.07212	ALFQGPPQ
TruePositive	AKU75635	1434	1441	8.47e-06	-5.07212	ALFQGPPQ
TruePositive	ALP31129	1434	1441	8.47e-06	-5.07212	ALFQGPPQ
TruePositive	QCE20698	1434	1441	8.47e-06	-5.07212	ALFQGPPQ
TruePositive	ALP31162	1434	1441	8.47e-06	-5.07212	ALFQGPPQ
TruePositive	AKU75639	1434	1441	8.47e-06	-5.07212	ALFQGPPQ
TruePositive	ANN46847	1434	1441	8.47e-06	-5.07212	ALFQGPPQ
TruePositive	AKQ44188	1434	1441	8.47e-06	-5.07212	ALFQGPPQ
TruePositive	ALP31118	1434	1441	8.47e-06	-5.07212	ALFQGPPQ
TruePositive	QEG13974	1434	1441	8.47e-06	-5.07212	ALFQGPPQ
TruePositive	AKU75595	1434	1441	8.47e-06	-5.07212	ALFQGPPQ
TruePositive	AKU75611	1434	1441	8.47e-06	-5.07212	ALFQGPPQ
TruePositive	ANJ61539	1434	1441	8.47e-06	-5.07212	ALFQGPPQ
TruePositive	ALP31137	1434	1441	8.47e-06	-5.07212	ALFQGPPQ
TruePositive	AWW21309	1434	1441	8.47e-06	-5.07212	ALFQGPPQ
TruePositive	AYW17089	1434	1441	8.47e-06	-5.07212	ALFQGPPQ
TruePositive	ANN46854	1434	1441	8.47e-06	-5.07212	ALFQGPPQ
TruePositive	ANN46837	1434	1441	8.47e-06	-5.07212	ALFQGPPQ
TruePositive	AKT08834	1434	1441	8.47e-06	-5.07212	ALFQGPPQ
TruePositive	ALP31174	1434	1441	8.47e-06	-5.07212	ALFQGPPQ
TruePositive	ANJ61599	1434	1441	8.47e-06	-5.07212	ALFQGPPQ
TruePositive	ANN46833	1434	1441	8.47e-06	-5.07212	ALFQGPPQ
TruePositive	AKU75638	1434	1441	8.47e-06	-5.07212	ALFQGPPQ
TruePositive	AKU75636	1434	1441	8.47e-06	-5.07212	ALFQGPPQ
TruePositive	YP_009505605	1434	1441	8.47e-06	-5.07212	ALFQGPPQ
TruePositive	ALP31144	1434	1441	8.47e-06	-5.07212	ALFQGPPQ
TruePositive	AOF41444	1434	1441	8.47e-06	-5.07212	ALFQGPPQ
TruePositive	ANJ61724	1434	1441	8.47e-06	-5.07212	ALFQGPPQ
TruePositive	AKQ44196	1434	1441	8.47e-06	-5.07212	ALFQGPPQ
TruePositive	APP91863	1434	1441	8.47e-06	-5.07212	ALFQGPPQ
TruePositive	QCE20696	1434	1441	8.47e-06	-5.07212	ALFQGPPQ
TruePositive	ANJ61552	1434	1441	8.47e-06	-5.07212	ALFQGPPQ
TruePositive	APU51948	1434	1441	8.47e-06	-5.07212	ALFQGPPQ
TruePositive	ALP31123	1434	1441	8.47e-06	-5.07212	ALFQGPPQ
TruePositive	APU51951	1434	1441	8.47e-06	-5.07212	ALFQGPPQ
TruePositive	AWW21305	1434	1441	8.47e-06	-5.07212	ALFQGPPQ
TruePositive	AKU75626	1434	1441	8.47e-06	-5.07212	ALFQGPPQ
TruePositive	APU51946	1434	1441	8.47e-06	-5.07212	ALFQGPPQ
TruePositive	ANN46852	1434	1441	8.47e-06	-5.07212	ALFQGPPQ
TruePositive	AZL41614	1434	1441	8.47e-06	-5.07212	ALFQGPPQ
TruePositive	QCE20690	1434	1441	8.47e-06	-5.07212	ALFQGPPQ
TruePositive	ANQ69416	1434	1441	8.47e-06	-5.07212	ALFQGPPQ
TruePositive	ANN46838	1434	1441	8.47e-06	-5.07212	ALFQGPPQ
TruePositive	QCE20694	1434	1441	8.47e-06	-5.07212	ALFQGPPQ
TruePositive	ANJ61575	1434	1441	8.47e-06	-5.07212	ALFQGPPQ
TruePositive	AKU75596	1434	1441	8.47e-06	-5.07212	ALFQGPPQ
TruePositive	QEG13988	1434	1441	8.47e-06	-5.07212	ALFQGPPQ
TruePositive	QEG13971	1434	1441	8.47e-06	-5.07212	ALFQGPPQ
TruePositive	ALP31133	1434	1441	8.47e-06	-5.07212	ALFQGPPQ
TruePositive	AKQ44195	1434	1441	8.47e-06	-5.07212	ALFQGPPQ
TruePositive	ANJ61750	1434	1441	8.47e-06	-5.07212	ALFQGPPQ
TruePositive	AKU75617	1434	1441	8.47e-06	-5.07212	ALFQGPPQ
TruePositive	ALP31171	1434	1441	8.47e-06	-5.07212	ALFQGPPQ
TruePositive	ANN46850	1434	1441	8.47e-06	-5.07212	ALFQGPPQ
TruePositive	ANJ61541	1434	1441	8.47e-06	-5.07212	ALFQGPPQ
TruePositive	QEJ82271	1434	1441	8.47e-06	-5.07212	ALFQGPPQ
TruePositive	ANE37235	1434	1441	8.47e-06	-5.07212	ALFQGPPQ
TruePositive	AKQ44189	1434	1441	8.47e-06	-5.07212	ALFQGPPQ
TruePositive	QEG13965	1434	1441	8.47e-06	-5.07212	ALFQGPPQ
TruePositive	ALP31169	1434	1441	8.47e-06	-5.07212	ALFQGPPQ
TruePositive	ALP31131	1434	1441	8.47e-06	-5.07212	ALFQGPPQ
TruePositive	AKU75618	1434	1441	8.47e-06	-5.07212	ALFQGPPQ
TruePositive	ALP31085	1434	1441	8.47e-06	-5.07212	ALFQGPPQ
TruePositive	AKU75615	1434	1441	8.47e-06	-5.07212	ALFQGPPQ
TruePositive	ALP31152	1434	1441	8.47e-06	-5.07212	ALFQGPPQ
TruePositive	ALP31176	1434	1441	8.47e-06	-5.07212	ALFQGPPQ
TruePositive	AKU75597	1434	1441	8.47e-06	-5.07212	ALFQGPPQ
TruePositive	APP91862	1434	1441	8.47e-06	-5.07212	ALFQGPPQ
TruePositive	ANJ61720	1434	1441	8.47e-06	-5.07212	ALFQGPPQ
TruePositive	ANJ61721	1434	1441	8.47e-06	-5.07212	ALFQGPPQ
TruePositive	ALP31091	1434	1441	8.47e-06	-5.07212	ALFQGPPQ
TruePositive	ALP31111	1434	1441	8.47e-06	-5.07212	ALFQGPPQ
TruePositive	AOF41449	1434	1441	8.47e-06	-5.07212	ALFQGPPQ
TruePositive	AKU75612	1434	1441	8.47e-06	-5.07212	ALFQGPPQ
TruePositive	BBM96400	1434	1441	8.47e-06	-5.07212	ALFQGPPQ
TruePositive	AOV86540	1434	1441	8.47e-06	-5.07212	ALFQGPPQ
TruePositive	QEG13938	1434	1441	8.47e-06	-5.07212	ALFQGPPQ
TruePositive	ALP31165	1434	1441	8.47e-06	-5.07212	ALFQGPPQ
TruePositive	ANJ61557	1434	1441	8.47e-06	-5.07212	ALFQGPPQ
TruePositive	ANJ61569	1434	1441	8.47e-06	-5.07212	ALFQGPPQ
TruePositive	ALP31083	1434	1441	8.47e-06	-5.07212	ALFQGPPQ
TruePositive	AYW17092	1434	1441	8.47e-06	-5.07212	ALFQGPPQ
TruePositive	EV68polyprotein	1434	1441	8.47e-06	-5.07212	ALFQGPPQ
TruePositive	ANE37234	1434	1441	8.47e-06	-5.07212	ALFQGPPQ
TruePositive	AKQ44190	1434	1441	8.47e-06	-5.07212	ALFQGPPQ
TruePositive	AOV86535	1434	1441	8.47e-06	-5.07212	ALFQGPPQ
TruePositive	ALP31161	1434	1441	8.47e-06	-5.07212	ALFQGPPQ
TruePositive	ALP31159	1434	1441	8.47e-06	-5.07212	ALFQGPPQ
TruePositive	ALP31164	1434	1441	8.47e-06	-5.07212	ALFQGPPQ
TruePositive	AJI76564	1434	1441	8.47e-06	-5.07212	ALFQGPPQ
TruePositive	AOV86538	1434	1441	8.47e-06	-5.07212	ALFQGPPQ
TruePositive	QEG13933	1434	1441	8.47e-06	-5.07212	ALFQGPPQ
TruePositive	APU51956	1434	1441	8.47e-06	-5.07212	ALFQGPPQ
TruePositive	ANJ61726	1434	1441	8.47e-06	-5.07212	ALFQGPPQ
TruePositive	BAW35415	1434	1441	8.47e-06	-5.07212	ALFQGPPQ
TruePositive	QEG13964	1434	1441	8.47e-06	-5.07212	ALFQGPPQ
TruePositive	ALP31107	1434	1441	8.47e-06	-5.07212	ALFQGPPQ
TruePositive	ANJ61570	1434	1441	8.47e-06	-5.07212	ALFQGPPQ
TruePositive	QEU45797	1434	1441	8.47e-06	-5.07212	ALFQGPPQ
TruePositive	QEG13994	1434	1441	8.47e-06	-5.07212	ALFQGPPQ
TruePositive	ANN46858	1434	1441	8.47e-06	-5.07212	ALFQGPPQ
TruePositive	ANJ61579	1434	1441	8.47e-06	-5.07212	ALFQGPPQ
TruePositive	QCE20693	1434	1441	8.47e-06	-5.07212	ALFQGPPQ
TruePositive	AKU75604	1434	1441	8.47e-06	-5.07212	ALFQGPPQ
TruePositive	ANJ61746	1434	1441	8.47e-06	-5.07212	ALFQGPPQ
TruePositive	AWW18929	1434	1441	8.47e-06	-5.07212	ALFQGPPQ
TruePositive	ANJ61580	1434	1441	8.47e-06	-5.07212	ALFQGPPQ
TruePositive	ANJ61751	1434	1441	8.47e-06	-5.07212	ALFQGPPQ
TruePositive	ALP31102	1434	1441	8.47e-06	-5.07212	ALFQGPPQ
TruePositive	BAK08577	1434	1441	8.47e-06	-5.07212	ALFQGPPQ
TruePositive	QEG13954	1434	1441	8.47e-06	-5.07212	ALFQGPPQ
TruePositive	QEJ82276	1434	1441	8.47e-06	-5.07212	ALFQGPPQ
TruePositive	ALP31147	1434	1441	8.47e-06	-5.07212	ALFQGPPQ
TruePositive	AKU75644	1434	1441	8.47e-06	-5.07212	ALFQGPPQ
TruePositive	APU51950	1434	1441	8.47e-06	-5.07212	ALFQGPPQ
TruePositive	ANN46855	1434	1441	8.47e-06	-5.07212	ALFQGPPQ
TruePositive	QEG13977	1434	1441	8.47e-06	-5.07212	ALFQGPPQ
TruePositive	AKU75600	1434	1441	8.47e-06	-5.07212	ALFQGPPQ
TruePositive	ALP31086	1434	1441	8.47e-06	-5.07212	ALFQGPPQ
TruePositive	QEG13966	1434	1441	8.47e-06	-5.07212	ALFQGPPQ
TruePositive	ALP31138	1434	1441	8.47e-06	-5.07212	ALFQGPPQ
TruePositive	AKU75610	1434	1441	8.47e-06	-5.07212	ALFQGPPQ
TruePositive	ALP31113	1434	1441	8.47e-06	-5.07212	ALFQGPPQ
TruePositive	AKU75629	1434	1441	8.47e-06	-5.07212	ALFQGPPQ
TruePositive	AKU75606	1434	1441	8.47e-06	-5.07212	ALFQGPPQ
TruePositive	ANJ61740	1434	1441	8.47e-06	-5.07212	ALFQGPPQ
TruePositive	ANJ61745	1434	1441	8.47e-06	-5.07212	ALFQGPPQ
TruePositive	ALP31115	1434	1441	8.47e-06	-5.07212	ALFQGPPQ
TruePositive	AZL49233	1434	1441	8.47e-06	-5.07212	ALFQGPPQ
TruePositive	ABL61317	1434	1441	8.47e-06	-5.07212	ALFQGPPQ
TruePositive	QBA90622	1434	1441	8.47e-06	-5.07212	ALFQGPPQ
TruePositive	ANJ61558	1434	1441	8.47e-06	-5.07212	ALFQGPPQ
TruePositive	AKU75622	1434	1441	8.47e-06	-5.07212	ALFQGPPQ
TruePositive	ALP31081	1434	1441	8.47e-06	-5.07212	ALFQGPPQ
TruePositive	QEG13955	1434	1441	8.47e-06	-5.07212	ALFQGPPQ
TruePositive	QCE20704	1434	1441	8.47e-06	-5.07212	ALFQGPPQ
TruePositive	AKU75642	1434	1441	8.47e-06	-5.07212	ALFQGPPQ
TruePositive	ANJ61596	1434	1441	8.47e-06	-5.07212	ALFQGPPQ
TruePositive	AMB37294	1434	1441	8.47e-06	-5.07212	ALFQGPPQ
TruePositive	AKU75614	1434	1441	8.47e-06	-5.07212	ALFQGPPQ
TruePositive	AOV86536	1434	1441	8.47e-06	-5.07212	ALFQGPPQ
TruePositive	QCE20634	1434	1441	8.47e-06	-5.07212	ALFQGPPQ
TruePositive	BAW35416	1434	1441	8.47e-06	-5.07212	ALFQGPPQ
TruePositive	QEG13950	1434	1441	8.47e-06	-5.07212	ALFQGPPQ
TruePositive	ALP31156	1434	1441	8.47e-06	-5.07212	ALFQGPPQ
TruePositive	ALP31108	1434	1441	8.47e-06	-5.07212	ALFQGPPQ
TruePositive	QEG13973	1434	1441	8.47e-06	-5.07212	ALFQGPPQ
TruePositive	BAW35420	1434	1441	8.47e-06	-5.07212	ALFQGPPQ
TruePositive	ANJ61597	1434	1441	8.47e-06	-5.07212	ALFQGPPQ
TruePositive	QEG13992	1434	1441	8.47e-06	-5.07212	ALFQGPPQ
TruePositive	ALP31128	1434	1441	8.47e-06	-5.07212	ALFQGPPQ
TruePositive	ANN46848	1434	1441	8.47e-06	-5.07212	ALFQGPPQ
TruePositive	BAW35421	1434	1441	8.47e-06	-5.07212	ALFQGPPQ
TruePositive	ALP31177	1434	1441	8.47e-06	-5.07212	ALFQGPPQ
TruePositive	AKU75609	1434	1441	8.47e-06	-5.07212	ALFQGPPQ
TruePositive	ANJ61598	1434	1441	8.47e-06	-5.07212	ALFQGPPQ
TruePositive	AWW21308	1434	1441	8.47e-06	-5.07212	ALFQGPPQ
TruePositive	ALP31089	1434	1441	8.47e-06	-5.07212	ALFQGPPQ
TruePositive	ANN46845	1434	1441	8.47e-06	-5.07212	ALFQGPPQ
TruePositive	AJI76571	1434	1441	8.47e-06	-5.07212	ALFQGPPQ
TruePositive	ALP31135	1434	1441	8.47e-06	-5.07212	ALFQGPPQ
TruePositive	AYW17093	1434	1441	8.47e-06	-5.07212	ALFQGPPQ
TruePositive	QEU45798	1434	1441	8.47e-06	-5.07212	ALFQGPPQ
TruePositive	AKU75593	1434	1441	8.47e-06	-5.07212	ALFQGPPQ
TruePositive	ANJ61586	1434	1441	8.47e-06	-5.07212	ALFQGPPQ
TruePositive	AKU75591	1434	1441	8.47e-06	-5.07212	ALFQGPPQ
TruePositive	AYW17090	1434	1441	8.47e-06	-5.07212	ALFQGPPQ
TruePositive	AWW21312	1434	1441	8.47e-06	-5.07212	ALFQGPPQ
TruePositive	ALP31109	1434	1441	8.47e-06	-5.07212	ALFQGPPQ
TruePositive	ANJ61577	1434	1441	8.47e-06	-5.07212	ALFQGPPQ
TruePositive	ANJ61574	1434	1441	8.47e-06	-5.07212	ALFQGPPQ
TruePositive	QEG13959	1434	1441	8.47e-06	-5.07212	ALFQGPPQ
TruePositive	ANN46841	1434	1441	8.47e-06	-5.07212	ALFQGPPQ
TruePositive	QEG13987	1434	1441	8.47e-06	-5.07212	ALFQGPPQ
TruePositive	ALP31154	1434	1441	8.47e-06	-5.07212	ALFQGPPQ
TruePositive	ANJ61742	1434	1441	8.47e-06	-5.07212	ALFQGPPQ
TruePositive	ANJ61600	1434	1441	8.47e-06	-5.07212	ALFQGPPQ
TruePositive	AWW21307	1434	1441	8.47e-06	-5.07212	ALFQGPPQ
TruePositive	ANJ61553	1434	1441	8.47e-06	-5.07212	ALFQGPPQ
TruePositive	AKU75598	1434	1441	8.47e-06	-5.07212	ALFQGPPQ
TruePositive	AJI76570	1434	1441	8.47e-06	-5.07212	ALFQGPPQ
TruePositive	ANZ79243	1434	1441	8.47e-06	-5.07212	ALFQGPPQ
TruePositive	AKU75631	1434	1441	8.47e-06	-5.07212	ALFQGPPQ
TruePositive	ANJ61743	1434	1441	8.47e-06	-5.07212	ALFQGPPQ
TruePositive	ALP31130	1434	1441	8.47e-06	-5.07212	ALFQGPPQ
TruePositive	ANQ69418	1434	1441	8.47e-06	-5.07212	ALFQGPPQ
TruePositive	ANJ61733	1434	1441	8.47e-06	-5.07212	ALFQGPPQ
TruePositive	ANN46830	1434	1441	8.47e-06	-5.07212	ALFQGPPQ
TruePositive	AOF41446	1434	1441	8.47e-06	-5.07212	ALFQGPPQ
TruePositive	ANJ61741	1434	1441	8.47e-06	-5.07212	ALFQGPPQ
TruePositive	ANN46842	1434	1441	8.47e-06	-5.07212	ALFQGPPQ
TruePositive	AOF41450	1434	1441	8.47e-06	-5.07212	ALFQGPPQ
TruePositive	AKQ44192	1434	1441	8.47e-06	-5.07212	ALFQGPPQ
TruePositive	ALP31095	1434	1441	8.47e-06	-5.07212	ALFQGPPQ
TruePositive	BAW35417	1434	1441	8.47e-06	-5.07212	ALFQGPPQ
TruePositive	ANJ61736	1434	1441	8.47e-06	-5.07212	ALFQGPPQ
TruePositive	AKU75637	1434	1441	8.47e-06	-5.07212	ALFQGPPQ
TruePositive	AKU75603	1434	1441	8.47e-06	-5.07212	ALFQGPPQ
TruePositive	ALP31120	1434	1441	8.47e-06	-5.07212	ALFQGPPQ
TruePositive	QEG13931	1434	1441	8.47e-06	-5.07212	ALFQGPPQ
TruePositive	AKU75602	1434	1441	8.47e-06	-5.07212	ALFQGPPQ
TruePositive	QCE20705	1434	1441	8.47e-06	-5.07212	ALFQGPPQ
TruePositive	ANJ61728	1434	1441	8.47e-06	-5.07212	ALFQGPPQ
TruePositive	AOV86537	1434	1441	8.47e-06	-5.07212	ALFQGPPQ
TruePositive	ANJ61540	1434	1441	8.47e-06	-5.07212	ALFQGPPQ
TruePositive	ALP31134	1434	1441	8.47e-06	-5.07212	ALFQGPPQ
TruePositive	ALP31136	1434	1441	8.47e-06	-5.07212	ALFQGPPQ
TruePositive	QEG13963	1434	1441	8.47e-06	-5.07212	ALFQGPPQ
TruePositive	ANJ61549	1434	1441	8.47e-06	-5.07212	ALFQGPPQ
TruePositive	ALP31172	1434	1441	8.47e-06	-5.07212	ALFQGPPQ
TruePositive	ANJ61748	1434	1441	8.47e-06	-5.07212	ALFQGPPQ
TruePositive	ANN46861	1434	1441	8.47e-06	-5.07212	ALFQGPPQ
TruePositive	ALP31096	1434	1441	8.47e-06	-5.07212	ALFQGPPQ
TruePositive	ALP31155	1434	1441	8.47e-06	-5.07212	ALFQGPPQ
TruePositive	ALP31093	1434	1441	8.47e-06	-5.07212	ALFQGPPQ
TruePositive	ALP31167	1434	1441	8.47e-06	-5.07212	ALFQGPPQ
TruePositive	QEJ82273	1434	1441	8.47e-06	-5.07212	ALFQGPPQ
TruePositive	AKU75633	1434	1441	8.47e-06	-5.07212	ALFQGPPQ
TruePositive	AWW21310	1434	1441	8.47e-06	-5.07212	ALFQGPPQ
TruePositive	ANQ44597	1434	1441	8.47e-06	-5.07212	ALFQGPPQ
TruePositive	ANJ61725	1434	1441	8.47e-06	-5.07212	ALFQGPPQ
TruePositive	ANJ61573	1434	1441	8.47e-06	-5.07212	ALFQGPPQ
TruePositive	QEG13946	1434	1441	8.47e-06	-5.07212	ALFQGPPQ
TruePositive	ALP31150	1434	1441	8.47e-06	-5.07212	ALFQGPPQ
TruePositive	ALP31084	1434	1441	8.47e-06	-5.07212	ALFQGPPQ
TruePositive	AOF41442	1434	1441	8.47e-06	-5.07212	ALFQGPPQ
TruePositive	APU51955	1434	1441	8.47e-06	-5.07212	ALFQGPPQ
TruePositive	ALP31104	1434	1441	8.47e-06	-5.07212	ALFQGPPQ
TruePositive	AJI76561	1434	1441	8.47e-06	-5.07212	ALFQGPPQ
TruePositive	ANJ61583	1434	1441	8.47e-06	-5.07212	ALFQGPPQ
TruePositive	AKU75619	1434	1441	8.47e-06	-5.07212	ALFQGPPQ
TruePositive	AKQ44191	1434	1441	8.47e-06	-5.07212	ALFQGPPQ
TruePositive	ANN46844	1434	1441	8.47e-06	-5.07212	ALFQGPPQ
TruePositive	AKU75643	1434	1441	8.47e-06	-5.07212	ALFQGPPQ
TruePositive	BAW35419	1434	1441	8.47e-06	-5.07212	ALFQGPPQ
TruePositive	AKU75627	1434	1441	8.47e-06	-5.07212	ALFQGPPQ
TruePositive	AWW21299	1434	1441	8.47e-06	-5.07212	ALFQGPPQ
TruePositive	ANJ61718	1434	1441	8.47e-06	-5.07212	ALFQGPPQ
TruePositive	QEG13936	1434	1441	8.47e-06	-5.07212	ALFQGPPQ
TruePositive	QEU45795	1434	1441	8.47e-06	-5.07212	ALFQGPPQ
TruePositive	AIZ48771	1434	1441	8.47e-06	-5.07212	ALFQGPPQ
TruePositive	ANJ61734	1434	1441	8.47e-06	-5.07212	ALFQGPPQ
TruePositive	QEJ82284	1434	1441	8.47e-06	-5.07212	ALFQGPPQ
TruePositive	QCE20697	1434	1441	8.47e-06	-5.07212	ALFQGPPQ
TruePositive	QEJ82283	1434	1441	8.47e-06	-5.07212	ALFQGPPQ
TruePositive	ALP31139	1434	1441	8.47e-06	-5.07212	ALFQGPPQ
TruePositive	ANJ61732	1434	1441	8.47e-06	-5.07212	ALFQGPPQ
TruePositive	QCE20699	1434	1441	8.47e-06	-5.07212	ALFQGPPQ
TruePositive	APU51954	1434	1441	8.47e-06	-5.07212	ALFQGPPQ
TruePositive	APU51945	1434	1441	8.47e-06	-5.07212	ALFQGPPQ
TruePositive	ALP31092	1434	1441	8.47e-06	-5.07212	ALFQGPPQ
TruePositive	ALP31099	1434	1441	8.47e-06	-5.07212	ALFQGPPQ
TruePositive	QEJ82272	1434	1441	8.47e-06	-5.07212	ALFQGPPQ
TruePositive	QEG13985	1434	1441	8.47e-06	-5.07212	ALFQGPPQ
TruePositive	AYW17095	1435	1442	8.47e-06	-5.07212	ALFQGPPQ
TruePositive	AYW17091	1435	1442	8.47e-06	-5.07212	ALFQGPPQ
TruePositive	AWW21317	1435	1442	8.47e-06	-5.07212	ALFQGPPQ
TruePositive	AWW21314	1435	1442	8.47e-06	-5.07212	ALFQGPPQ
TruePositive	AYW17088	1435	1442	8.47e-06	-5.07212	ALFQGPPQ
TruePositive	AKQ44193	1435	1442	8.47e-06	-5.07212	ALFQGPPQ
TruePositive	AYW17096	1435	1442	8.47e-06	-5.07212	ALFQGPPQ
TruePositive	AKT08835	1435	1442	8.47e-06	-5.07212	ALFQGPPQ
TruePositive	ALT66861	1435	1442	8.47e-06	-5.07212	ALFQGPPQ
TruePositive	AKT08826	1435	1442	8.47e-06	-5.07212	ALFQGPPQ
TruePositive	AYW17098	1435	1442	8.47e-06	-5.07212	ALFQGPPQ
TruePositive	AWW21320	1435	1442	8.47e-06	-5.07212	ALFQGPPQ
TruePositive	AYW17087	1435	1442	8.47e-06	-5.07212	ALFQGPPQ
TruePositive	AWW21321	1435	1442	8.47e-06	-5.07212	ALFQGPPQ
TruePositive	AKQ44194	1435	1442	8.47e-06	-5.07212	ALFQGPPQ
TruePositive	AWW21315	1435	1442	8.47e-06	-5.07212	ALFQGPPQ
TruePositive	AIA24394	1435	1442	8.47e-06	-5.07212	ALFQGPPQ
TruePositive	AWW21313	1435	1442	8.47e-06	-5.07212	ALFQGPPQ
TruePositive	AWW21316	1435	1442	8.47e-06	-5.07212	ALFQGPPQ
TruePositive	AYW17085	1435	1442	8.47e-06	-5.07212	ALFQGPPQ
TruePositive	AWW21319	1435	1442	8.47e-06	-5.07212	ALFQGPPQ
TruePositive	AIS73057	1435	1442	8.47e-06	-5.07212	ALFQGPPQ
TruePositive	AWW21318	1435	1442	8.47e-06	-5.07212	ALFQGPPQ
TruePositive	AYW17086	1435	1442	8.47e-06	-5.07212	ALFQGPPQ
TruePositive	ANG56888	1435	1442	8.47e-06	-5.07212	ALFQGPPQ
TruePositive	ABK88241	1436	1443	8.47e-06	-5.07212	ALFQGPPQ
TruePositive	ABL61316	1436	1443	8.47e-06	-5.07212	ALFQGPPQ
TruePositive	ABV25904	1436	1443	8.47e-06	-5.07212	ALFQGPPQ
TruePositive	AFR77805	1437	1444	8.47e-06	-5.07212	ALFQGPPQ
TruePositive	BAD95475	1438	1445	8.47e-06	-5.07212	ALFQGPPQ
TruePositive	AFR77804	1438	1445	8.47e-06	-5.07212	ALFQGPPQ
TruePositive	AAW30684	1438	1445	8.47e-06	-5.07212	ALFQGPPQ
TruePositive	AFR77803	1438	1445	8.47e-06	-5.07212	ALFQGPPQ
TruePositive	AAV41051	1438	1445	8.47e-06	-5.07212	ALFQGPPQ
TruePositive	AAW30685	1440	1447	8.47e-06	-5.07212	ALFQGPPQ
TruePositive	AGA12643	1451	1458	8.47e-06	-5.07212	ALFQGPPQ
TruePositive	ABM54521	1454	1461	8.47e-06	-5.07212	ALFQGPPQ
TruePositive	AKU75591	1104	1111	8.72e-06	-5.05948	APRQGESW
TruePositive	ACX85862	1121	1128	8.72e-06	-5.05948	AIKQGDSW
TruePositive	AUD09275	1121	1128	8.72e-06	-5.05948	AIKQGDSW
TruePositive	AMN38451	1121	1128	8.72e-06	-5.05948	AIKQGDSW
TruePositive	ACX85867	1121	1128	8.72e-06	-5.05948	AIKQGDSW
TruePositive	ADA84545	1121	1128	8.72e-06	-5.05948	AIKQGDSW
TruePositive	AUD09264	1121	1128	8.72e-06	-5.05948	AIKQGDSW
TruePositive	AUD09266	1121	1128	8.72e-06	-5.05948	AIKQGDSW
TruePositive	AAO59382	1121	1128	8.72e-06	-5.05948	AIKQGDSW
TruePositive	ACX85865	1121	1128	8.72e-06	-5.05948	AIKQGDSW
TruePositive	AUD09279	1121	1128	8.72e-06	-5.05948	AIKQGDSW
TruePositive	ACX85869	1121	1128	8.72e-06	-5.05948	AIKQGDSW
TruePositive	ACX85860	1121	1128	8.72e-06	-5.05948	AIKQGDSW
TruePositive	ACX85866	1121	1128	8.72e-06	-5.05948	AIKQGDSW
TruePositive	ACX85864	1121	1128	8.72e-06	-5.05948	AIKQGDSW
TruePositive	ACX85868	1121	1128	8.72e-06	-5.05948	AIKQGDSW
TruePositive	ACX85861	1121	1128	8.72e-06	-5.05948	AIKQGDSW
TruePositive	ACS34686	1121	1128	8.72e-06	-5.05948	AIKQGDSW
TruePositive	ACX85863	1121	1128	8.72e-06	-5.05948	AIKQGDSW
TruePositive	AUD09260	1122	1129	8.72e-06	-5.05948	AIKQGDSW
TruePositive	ACD78142	1122	1129	8.72e-06	-5.05948	AIKQGDSW
TruePositive	AUD09244	1122	1129	8.72e-06	-5.05948	AIKQGDSW
TruePositive	AGA12372	1122	1129	8.72e-06	-5.05948	AIKQGDSW
TruePositive	AGA12368	1122	1129	8.72e-06	-5.05948	AIKQGDSW
TruePositive	ANV28269	1122	1129	8.72e-06	-5.05948	AIKQGDSW
TruePositive	AUD09287	1122	1129	8.72e-06	-5.05948	AIKQGDSW
TruePositive	AIB00524	1122	1129	8.72e-06	-5.05948	AIKQGDSW
TruePositive	AGA12757	1122	1129	8.72e-06	-5.05948	AIKQGDSW
TruePositive	AGA12359	1122	1129	8.72e-06	-5.05948	AIKQGDSW
TruePositive	ACD78148	1122	1129	8.72e-06	-5.05948	AIKQGDSW
TruePositive	ANV28270	1122	1129	8.72e-06	-5.05948	AIKQGDSW
TruePositive	AUD09255	1122	1129	8.72e-06	-5.05948	AIKQGDSW
TruePositive	AGA12729	1122	1129	8.72e-06	-5.05948	AIKQGDSW
TruePositive	AGA12448	1122	1129	8.72e-06	-5.05948	AIKQGDSW
TruePositive	AUD09269	1122	1129	8.72e-06	-5.05948	AIKQGDSW
TruePositive	ABV00568	1122	1129	8.72e-06	-5.05948	AIKQGDSW
TruePositive	ACS34684	1122	1129	8.72e-06	-5.05948	AIKQGDSW
TruePositive	AUD09261	1122	1129	8.72e-06	-5.05948	AIKQGDSW
TruePositive	AIA58174	1122	1129	8.72e-06	-5.05948	AIKQGDSW
TruePositive	AIA58173	1122	1129	8.72e-06	-5.05948	AIKQGDSW
TruePositive	ACS34682	1122	1129	8.72e-06	-5.05948	AIKQGDSW
TruePositive	AAN85443	1122	1129	8.72e-06	-5.05948	AIKQGDSW
TruePositive	ABK20866	1122	1129	8.72e-06	-5.05948	AIKQGDSW
TruePositive	AIA58175	1122	1129	8.72e-06	-5.05948	AIKQGDSW
TruePositive	AIB00530	1122	1129	8.72e-06	-5.05948	AIKQGDSW
TruePositive	AAP37264	1122	1129	8.72e-06	-5.05948	AIKQGDSW
TruePositive	ADR82078	1122	1129	8.72e-06	-5.05948	AIKQGDSW
TruePositive	ACD78141	1122	1129	8.72e-06	-5.05948	AIKQGDSW
TruePositive	AIB00518	1122	1129	8.72e-06	-5.05948	AIKQGDSW
TruePositive	ANV28260	1122	1129	8.72e-06	-5.05948	AIKQGDSW
TruePositive	AKC92706	1122	1129	8.72e-06	-5.05948	AIKQGDSW
TruePositive	AIB00516	1122	1129	8.72e-06	-5.05948	AIKQGDSW
TruePositive	AIA58177	1122	1129	8.72e-06	-5.05948	AIKQGDSW
TruePositive	AUD09284	1122	1129	8.72e-06	-5.05948	AIKQGDSW
TruePositive	AUD09226	1122	1129	8.72e-06	-5.05948	AIKQGDSW
TruePositive	AUD09289	1122	1129	8.72e-06	-5.05948	AIKQGDSW
TruePositive	AUD09250	1122	1129	8.72e-06	-5.05948	AIKQGDSW
TruePositive	AIB00515	1122	1129	8.72e-06	-5.05948	AIKQGDSW
TruePositive	AAP37262	1122	1129	8.72e-06	-5.05948	AIKQGDSW
TruePositive	ABK20867	1122	1129	8.72e-06	-5.05948	AIKQGDSW
TruePositive	ADR82079	1122	1129	8.72e-06	-5.05948	AIKQGDSW
TruePositive	ACD78147	1122	1129	8.72e-06	-5.05948	AIKQGDSW
TruePositive	AUD09288	1122	1129	8.72e-06	-5.05948	AIKQGDSW
TruePositive	AGA12361	1122	1129	8.72e-06	-5.05948	AIKQGDSW
TruePositive	ABV00567	1122	1129	8.72e-06	-5.05948	AIKQGDSW
TruePositive	AIB00514	1122	1129	8.72e-06	-5.05948	AIKQGDSW
TruePositive	ACD78140	1122	1129	8.72e-06	-5.05948	AIKQGDSW
TruePositive	ABV00573	1122	1129	8.72e-06	-5.05948	AIKQGDSW
TruePositive	ACD78138	1122	1129	8.72e-06	-5.05948	AIKQGDSW
TruePositive	AGA12539	1122	1129	8.72e-06	-5.05948	AIKQGDSW
TruePositive	ABV00569	1122	1129	8.72e-06	-5.05948	AIKQGDSW
TruePositive	AIB00523	1122	1129	8.72e-06	-5.05948	AIKQGDSW
TruePositive	ACD78144	1122	1129	8.72e-06	-5.05948	AIKQGDSW
TruePositive	AUD09253	1122	1129	8.72e-06	-5.05948	AIKQGDSW
TruePositive	ACD78133	1122	1129	8.72e-06	-5.05948	AIKQGDSW
TruePositive	AIB00528	1122	1129	8.72e-06	-5.05948	AIKQGDSW
TruePositive	AGA12643	1122	1129	8.72e-06	-5.05948	AIKQGDSW
TruePositive	AIB00507	1122	1129	8.72e-06	-5.05948	AIKQGDSW
TruePositive	AIB00531	1122	1129	8.72e-06	-5.05948	AIKQGDSW
TruePositive	AUD09282	1122	1129	8.72e-06	-5.05948	AIKQGDSW
TruePositive	ADR82077	1122	1129	8.72e-06	-5.05948	AIKQGDSW
TruePositive	AIB00525	1122	1129	8.72e-06	-5.05948	AIKQGDSW
TruePositive	ACS34683	1122	1129	8.72e-06	-5.05948	AIKQGDSW
TruePositive	AIB00509	1122	1129	8.72e-06	-5.05948	AIKQGDSW
TruePositive	AUD09263	1122	1129	8.72e-06	-5.05948	AIKQGDSW
TruePositive	AUD09232	1122	1129	8.72e-06	-5.05948	AIKQGDSW
TruePositive	AIB00527	1122	1129	8.72e-06	-5.05948	AIKQGDSW
TruePositive	AIB00511	1122	1129	8.72e-06	-5.05948	AIKQGDSW
TruePositive	AUD09278	1122	1129	8.72e-06	-5.05948	AIKQGDSW
TruePositive	AIB00529	1122	1129	8.72e-06	-5.05948	AIKQGDSW
TruePositive	ABV00571	1122	1129	8.72e-06	-5.05948	AIKQGDSW
TruePositive	ABK20865	1122	1129	8.72e-06	-5.05948	AIKQGDSW
TruePositive	AUD09262	1122	1129	8.72e-06	-5.05948	AIKQGDSW
TruePositive	ACD78143	1122	1129	8.72e-06	-5.05948	AIKQGDSW
TruePositive	AAO45820	1122	1129	8.72e-06	-5.05948	AIKQGDSW
TruePositive	AUD09238	1122	1129	8.72e-06	-5.05948	AIKQGDSW
TruePositive	AUD09267	1122	1129	8.72e-06	-5.05948	AIKQGDSW
TruePositive	AHF48784	1122	1129	8.72e-06	-5.05948	AIKQGDSW
TruePositive	ACD78146	1122	1129	8.72e-06	-5.05948	AIKQGDSW
TruePositive	AGA12376	1122	1129	8.72e-06	-5.05948	AIKQGDSW
TruePositive	AUD09233	1122	1129	8.72e-06	-5.05948	AIKQGDSW
TruePositive	AUD09252	1122	1129	8.72e-06	-5.05948	AIKQGDSW
TruePositive	AUD09273	1122	1129	8.72e-06	-5.05948	AIKQGDSW
TruePositive	AIA58176	1122	1129	8.72e-06	-5.05948	AIKQGDSW
TruePositive	ADR82076	1122	1129	8.72e-06	-5.05948	AIKQGDSW
TruePositive	AUD09257	1122	1129	8.72e-06	-5.05948	AIKQGDSW
TruePositive	ALI31818	1122	1129	8.72e-06	-5.05948	AIKQGDSW
TruePositive	AUD09248	1122	1129	8.72e-06	-5.05948	AIKQGDSW
TruePositive	ACN78837	1122	1129	8.72e-06	-5.05948	AIKQGDSW
TruePositive	AGA12462	1122	1129	8.72e-06	-5.05948	AIKQGDSW
TruePositive	AUD09271	1122	1129	8.72e-06	-5.05948	AIKQGDSW
TruePositive	ACX53673	1122	1129	8.72e-06	-5.05948	AIKQGDSW
TruePositive	ALI31819	1122	1129	8.72e-06	-5.05948	AIKQGDSW
TruePositive	AGA12358	1122	1129	8.72e-06	-5.05948	AIKQGDSW
TruePositive	AIT71004	1122	1129	8.72e-06	-5.05948	AIKQGDSW
TruePositive	AUD09254	1122	1129	8.72e-06	-5.05948	AIKQGDSW
TruePositive	AGA12364	1122	1129	8.72e-06	-5.05948	AIKQGDSW
TruePositive	AAL75969	1124	1131	8.72e-06	-5.05948	AIKQGDSW
TruePositive	ALI31817	1124	1131	8.72e-06	-5.05948	AIKQGDSW
TruePositive	AAX23603	1124	1131	8.72e-06	-5.05948	AIKQGDSW
TruePositive	AUD09270	1124	1131	8.72e-06	-5.05948	AIKQGDSW
TruePositive	AAL75970	1124	1131	8.72e-06	-5.05948	AIKQGDSW
TruePositive	AUD09277	1124	1131	8.72e-06	-5.05948	AIKQGDSW
TruePositive	AUD09227	1124	1131	8.72e-06	-5.05948	AIKQGDSW
TruePositive	ACZ05037	1124	1131	8.72e-06	-5.05948	AIKQGDSW
TruePositive	AAX23605	1124	1131	8.72e-06	-5.05948	AIKQGDSW
TruePositive	ACZ05038	1124	1131	8.72e-06	-5.05948	AIKQGDSW
TruePositive	AUD09235	1124	1131	8.72e-06	-5.05948	AIKQGDSW
TruePositive	AAX23604	1124	1131	8.72e-06	-5.05948	AIKQGDSW
TruePositive	AAQ10897	1124	1131	8.72e-06	-5.05948	AIKQGDSW
TruePositive	ACZ05039	1124	1131	8.72e-06	-5.05948	AIKQGDSW
TruePositive	AAQ10894	1124	1131	8.72e-06	-5.05948	AIKQGDSW
TruePositive	AAX23606	1124	1131	8.72e-06	-5.05948	AIKQGDSW
TruePositive	ACZ05035	1124	1131	8.72e-06	-5.05948	AIKQGDSW
TruePositive	AAX23607	1124	1131	8.72e-06	-5.05948	AIKQGDSW
TruePositive	AUD09236	1124	1131	8.72e-06	-5.05948	AIKQGDSW
TruePositive	ACZ05034	1124	1131	8.72e-06	-5.05948	AIKQGDSW
TruePositive	ACZ05040	1124	1131	8.72e-06	-5.05948	AIKQGDSW
TruePositive	AUD09234	1124	1131	8.72e-06	-5.05948	AIKQGDSW
TruePositive	AAF05693	1415	1422	8.98e-06	-5.04672	ALFQGPAC
TruePositive	AUF49662	1105	1112	9.25e-06	-5.03386	AQKQGASW
TruePositive	AFD32987	1107	1114	9.25e-06	-5.03386	AQKQGATW
TruePositive	AAR38845	1107	1114	9.25e-06	-5.03386	AQKQGATW
TruePositive	ACO89621	1108	1115	9.25e-06	-5.03386	AQKQGASW
TruePositive	ARD27152	1108	1115	9.25e-06	-5.03386	AQKQGASW
TruePositive	AIW62941	1116	1123	9.25e-06	-5.03386	AQKQGASW
TruePositive	AJO60892	1116	1123	9.25e-06	-5.03386	AQKQGASW
TruePositive	AOS88560	1116	1123	9.25e-06	-5.03386	AQKQGASW
TruePositive	CAJ01904	1122	1129	9.25e-06	-5.03386	AIKQGDGW
TruePositive	ACN78836	1122	1129	9.25e-06	-5.03386	AIKQGDGW
TruePositive	ABV00575	1122	1129	9.25e-06	-5.03386	AIKQGDGW
TruePositive	ACD78135	1122	1129	9.25e-06	-5.03386	AIKQGDGW
TruePositive	CAJ01901	1122	1129	9.25e-06	-5.03386	AIKQGDGW
TruePositive	ACD78139	1122	1129	9.25e-06	-5.03386	AIKQGDGW
TruePositive	CAJ01903	1122	1129	9.25e-06	-5.03386	AIKQGDGW
TruePositive	CAJ01902	1122	1129	9.25e-06	-5.03386	AIKQGDGW
TruePositive	CAJ01900	1122	1129	9.25e-06	-5.03386	AIKQGDGW
TruePositive	ACZ05036	1124	1131	9.25e-06	-5.03386	AIKQGDGW
TruePositive	ASZ70601	1075	1082	9.51e-06	-5.02182	AKKQGDSW
TruePositive	AUD08530	1107	1114	9.51e-06	-5.02182	AERQGDGW
TruePositive	AUD08546	1107	1114	9.51e-06	-5.02182	AERQGDGW
TruePositive	AUD08529	1107	1114	9.51e-06	-5.02182	AERQGDGW
TruePositive	AUD08545	1107	1114	9.51e-06	-5.02182	AERQGDGW
TruePositive	AUD08547	1107	1114	9.51e-06	-5.02182	AERQGDGW
TruePositive	ACK37374	1409	1416	9.51e-06	-5.02182	AIFQGPIT
TruePositive	ACK37423	1409	1416	9.51e-06	-5.02182	AIFQGPIT
TruePositive	ABO69372	1410	1417	9.51e-06	-5.02182	AIFQGPIT
TruePositive	ABF51193	1410	1417	9.51e-06	-5.02182	AIFQGPIT
TruePositive	ACK37381	1410	1417	9.51e-06	-5.02182	AIFQGPIT
TruePositive	ACK37446	1410	1417	9.51e-06	-5.02182	AIFQGPIT
TruePositive	ACK37379	1411	1418	9.51e-06	-5.02182	AIFQGPIT
TruePositive	ABF51203	1411	1418	9.51e-06	-5.02182	AIFQGPIT
TruePositive	ACK37416	1411	1418	9.51e-06	-5.02182	AIFQGPIT
TruePositive	APT69838	1411	1418	9.51e-06	-5.02182	AIFQGPIT
TruePositive	ACK37401	1412	1419	9.51e-06	-5.02182	AIFQGPIT
TruePositive	ACK37389	1413	1420	9.51e-06	-5.02182	AIFQGPIT
TruePositive	ACK37382	1413	1420	9.51e-06	-5.02182	AIFQGPIT
TruePositive	ACK37433	1414	1421	9.51e-06	-5.02182	AIFQGPIT
TruePositive	APT69812	1414	1421	9.51e-06	-5.02182	AIFQGPIT
TruePositive	ACK37387	1414	1421	9.51e-06	-5.02182	AIFQGPIT
TruePositive	APT69837	1414	1421	9.51e-06	-5.02182	AIFQGPIT
TruePositive	ABF51194	1414	1421	9.51e-06	-5.02182	AIFQGPIT
TruePositive	ABF51204	1414	1421	9.51e-06	-5.02182	AIFQGPIT
TruePositive	ACK37404	1414	1421	9.51e-06	-5.02182	AIFQGPIT
TruePositive	ACK37371	1414	1421	9.51e-06	-5.02182	AIFQGPIT
TruePositive	ACK37396	1414	1421	9.51e-06	-5.02182	AIFQGPIT
TruePositive	ACK37370	1414	1421	9.51e-06	-5.02182	AIFQGPIT
TruePositive	ACK37410	1414	1421	9.51e-06	-5.02182	AIFQGPIT
TruePositive	APT69839	1414	1421	9.51e-06	-5.02182	AIFQGPIT
TruePositive	ARK08560	1414	1421	9.51e-06	-5.02182	AIFQGPIT
TruePositive	ACU00187	1414	1421	9.51e-06	-5.02182	AIFQGPIT
TruePositive	ACK37402	1414	1421	9.51e-06	-5.02182	AIFQGPIT
TruePositive	APT69834	1414	1421	9.51e-06	-5.02182	AIFQGPIT
TruePositive	APT69828	1415	1422	9.51e-06	-5.02182	AIFQGPIT
TruePositive	ABF51192	1416	1423	9.51e-06	-5.02182	AIFQGPIT
TruePositive	AGA12517	1538	1545	9.51e-06	-5.02182	AGQQGPYT
TruePositive	ANV28244	1540	1547	9.51e-06	-5.02182	AGQQGPYT
TruePositive	ANV28248	1540	1547	9.51e-06	-5.02182	AGQQGPYT
TruePositive	ANV28246	1540	1547	9.51e-06	-5.02182	AGQQGPYT
TruePositive	ANV28232	1540	1547	9.51e-06	-5.02182	AGQQGPYT
TruePositive	ANV28245	1540	1547	9.51e-06	-5.02182	AGQQGPYT
TruePositive	ABU41835	1541	1548	9.51e-06	-5.02182	AGQQGPYT
TruePositive	ABM54521	1541	1548	9.51e-06	-5.02182	AGQQGPYT
TruePositive	ABM54517	1541	1548	9.51e-06	-5.02182	AGQQGPYT
TruePositive	ABM54519	1541	1548	9.51e-06	-5.02182	AGQQGPYT
TruePositive	AGX93074	1541	1548	9.51e-06	-5.02182	AGQQGPYT
TruePositive	AIT57556	1541	1548	9.51e-06	-5.02182	AGQQGPYT
TruePositive	ABM54518	1541	1548	9.51e-06	-5.02182	AGQQGPYT
TruePositive	AEO51787	1541	1548	9.51e-06	-5.02182	AGQQGPYT
TruePositive	ABM54520	1541	1548	9.51e-06	-5.02182	AGQQGPYT
TruePositive	AIT57557	1541	1548	9.51e-06	-5.02182	AGQQGPYT
TruePositive	AGX93075	1541	1548	9.51e-06	-5.02182	AGQQGPYT
TruePositive	ABM21512	1544	1551	9.51e-06	-5.02182	AGQQGPYT
TruePositive	ABM21514	1544	1551	9.51e-06	-5.02182	AGQQGPYT
TruePositive	ABM21513	1544	1551	9.51e-06	-5.02182	AGQQGPYT
TruePositive	ABM21511	1544	1551	9.51e-06	-5.02182	AGQQGPYT
TruePositive	ABM21509	1544	1551	9.51e-06	-5.02182	AGQQGPYT
TruePositive	ABM21510	1544	1551	9.51e-06	-5.02182	AGQQGPYT
TruePositive	ABM21506	1545	1552	9.51e-06	-5.02182	AGQQGPYT
TruePositive	ABM54545	1545	1552	9.51e-06	-5.02182	AGQQGPYT
TruePositive	BAE20393	1545	1552	9.51e-06	-5.02182	AGQQGPYT
TruePositive	ABM21505	1545	1552	9.51e-06	-5.02182	AGQQGPYT
TruePositive	ABM54544	1545	1552	9.51e-06	-5.02182	AGQQGPYT
TruePositive	AGA12385	1122	1129	9.79e-06	-5.00922	ATKQGDSW
TruePositive	APW91136	1424	1431	1.01e-05	-4.99568	ALFQGPHV
TruePositive	AUF49638	1434	1441	1.01e-05	-4.99568	ALFQGPHK
TruePositive	AUN27635	1437	1444	1.01e-05	-4.99568	ALFQGPHK
TruePositive	AUN27633	1437	1444	1.01e-05	-4.99568	ALFQGPHK
TruePositive	AUN27636	1437	1444	1.01e-05	-4.99568	ALFQGPHK
TruePositive	AUN27637	1437	1444	1.01e-05	-4.99568	ALFQGPHK
TruePositive	AUN27641	1437	1444	1.01e-05	-4.99568	ALFQGPHK
TruePositive	AUN27638	1437	1444	1.01e-05	-4.99568	ALFQGPHK
TruePositive	AUN27640	1437	1444	1.01e-05	-4.99568	ALFQGPHK
TruePositive	ABC69253	1437	1444	1.01e-05	-4.99568	ALFQGPHK
TruePositive	ACK37380	1508	1515	1.01e-05	-4.99568	AQTQGPYS
TruePositive	ACK37428	1509	1516	1.01e-05	-4.99568	AQTQGPYS
TruePositive	ACK37430	1509	1516	1.01e-05	-4.99568	AQTQGPYS
TruePositive	ACK37386	1509	1516	1.01e-05	-4.99568	AQTQGPYS
TruePositive	ABF51184	1509	1516	1.01e-05	-4.99568	AQTQGPYS
TruePositive	APT69827	1509	1516	1.01e-05	-4.99568	AQTQGPYS
TruePositive	ADO24588	1509	1516	1.01e-05	-4.99568	AQTQGPYS
TruePositive	ACK37368	1509	1516	1.01e-05	-4.99568	AQTQGPYS
TruePositive	APT69843	1509	1516	1.01e-05	-4.99568	AQTQGPYS
TruePositive	ABO69378	1510	1517	1.01e-05	-4.99568	AQTQGPYS
TruePositive	ABO69379	1510	1517	1.01e-05	-4.99568	AQTQGPYS
TruePositive	APT69844	1510	1517	1.01e-05	-4.99568	AQTQGPYS
TruePositive	APT69845	1510	1517	1.01e-05	-4.99568	AQTQGPYS
TruePositive	ABF51179	1510	1517	1.01e-05	-4.99568	AQTQGPYS
TruePositive	ACK37420	1510	1517	1.01e-05	-4.99568	AQTQGPYS
TruePositive	ABO69381	1510	1517	1.01e-05	-4.99568	AQTQGPYS
TruePositive	ABO69377	1510	1517	1.01e-05	-4.99568	AQTQGPYS
TruePositive	ARA15405	1510	1517	1.01e-05	-4.99568	AQTQGPYS
TruePositive	NP_041009	1511	1518	1.01e-05	-4.99568	AQTQGPYS
TruePositive	ACK37409	1511	1518	1.01e-05	-4.99568	AQTQGPYS
TruePositive	AHK24837	1511	1518	1.01e-05	-4.99568	AQTQGPYS
TruePositive	ABF51180	1511	1518	1.01e-05	-4.99568	AQTQGPYS
TruePositive	AAA45756	1511	1518	1.01e-05	-4.99568	AQTQGPYS
TruePositive	ACK37443	1514	1521	1.01e-05	-4.99568	AQTQGPYS
TruePositive	ACK37411	1514	1521	1.01e-05	-4.99568	AQTQGPYS
TruePositive	ABF51181	1514	1521	1.01e-05	-4.99568	AQTQGPYS
TruePositive	ABO69380	1515	1522	1.01e-05	-4.99568	AQTQGPYS
TruePositive	ACK37425	1515	1522	1.01e-05	-4.99568	AQTQGPYS
TruePositive	ACK37444	1515	1522	1.01e-05	-4.99568	AQTQGPYS
TruePositive	AHK24836	1515	1522	1.01e-05	-4.99568	AQTQGPYS
TruePositive	ACK37407	1515	1522	1.01e-05	-4.99568	AQTQGPYS
TruePositive	ACK37417	1515	1522	1.01e-05	-4.99568	AQTQGPYS
TruePositive	ACK37393	1515	1522	1.01e-05	-4.99568	AQTQGPYS
TruePositive	ABF51182	1516	1523	1.01e-05	-4.99568	AQTQGPYS
TruePositive	ACK37424	1518	1525	1.01e-05	-4.99568	AQTQGPYS
TruePositive	ABO69376	1518	1525	1.01e-05	-4.99568	AQTQGPYS
TruePositive	ABF51183	1518	1525	1.01e-05	-4.99568	AQTQGPYS
TruePositive	ARO77045	1518	1525	1.01e-05	-4.99568	AQTQGPYS
TruePositive	APT69846	1518	1525	1.01e-05	-4.99568	AQTQGPYS
TruePositive	AAL69631	1432	1439	1.04e-05	-4.98297	ALFQGPIY
TruePositive	NP_653149	1443	1450	1.04e-05	-4.98297	ALFQGPIY
TruePositive	NP_653149	1443	1450	1.04e-05	-4.98297	ALFQGPIY
TruePositive	AKA64452	981	988	1.13e-05	-4.94692	AMEQGIHS
TruePositive	AKA64451	981	988	1.13e-05	-4.94692	AMEQGIHS
TruePositive	AAP37261	1122	1129	1.13e-05	-4.94692	AVKQGDSW
TruePositive	ACD78149	1122	1129	1.13e-05	-4.94692	AVKQGDSW
TruePositive	ACD78145	1122	1129	1.13e-05	-4.94692	AVKQGDSW
TruePositive	ACD78137	1122	1129	1.13e-05	-4.94692	AVKQGDSW
TruePositive	AVI00675	1692	1699	1.13e-05	-4.94692	AQAQGDIC
TruePositive	AVI00674	1692	1699	1.13e-05	-4.94692	AQAQGDIC
TruePositive	ADK22846	578	585	1.23e-05	-4.91009	AWNQGVDD
TruePositive	ABO69374	1415	1422	1.23e-05	-4.91009	AVFQGPIT
TruePositive	ACK37439	1415	1422	1.23e-05	-4.91009	AVFQGPIT
TruePositive	AFS30772	1497	1504	1.23e-05	-4.91009	ATKQGPEH
TruePositive	AJR20996	1546	1553	1.23e-05	-4.91009	AKVQGPAC
TruePositive	AGS09866	1453	1460	1.3e-05	-4.88606	ALFQGPIQ
TruePositive	AAQ03189	1453	1460	1.3e-05	-4.88606	ALFQGPIQ
TruePositive	AGS09865	1453	1460	1.3e-05	-4.88606	ALFQGPIQ
TruePositive	AHZ90552	1453	1460	1.3e-05	-4.88606	ALFQGPIQ
TruePositive	AGS09867	1453	1460	1.3e-05	-4.88606	ALFQGPIQ
TruePositive	AGS09870	1453	1460	1.3e-05	-4.88606	ALFQGPIQ
TruePositive	BAD72855	1453	1460	1.3e-05	-4.88606	ALFQGPIQ
TruePositive	BAD72854	1453	1460	1.3e-05	-4.88606	ALFQGPIQ
TruePositive	AHZ90553	1453	1460	1.3e-05	-4.88606	ALFQGPIQ
TruePositive	AAG27151	1453	1460	1.3e-05	-4.88606	ALFQGPIQ
TruePositive	BAD72856	1453	1460	1.3e-05	-4.88606	ALFQGPIQ
TruePositive	AGS09871	1453	1460	1.3e-05	-4.88606	ALFQGPIQ
TruePositive	BAD72853	1453	1460	1.3e-05	-4.88606	ALFQGPIQ
TruePositive	BAZ95883	1453	1460	1.3e-05	-4.88606	ALFQGPIQ
TruePositive	AAG27167	1453	1460	1.3e-05	-4.88606	ALFQGPIQ
TruePositive	AGX93074	1454	1461	1.3e-05	-4.88606	ALFQGPIQ
TruePositive	ABM54519	1454	1461	1.3e-05	-4.88606	ALFQGPIQ
TruePositive	ABU41835	1454	1461	1.3e-05	-4.88606	ALFQGPIQ
TruePositive	ABM54520	1454	1461	1.3e-05	-4.88606	ALFQGPIQ
TruePositive	AIT57556	1454	1461	1.3e-05	-4.88606	ALFQGPIQ
TruePositive	AGX93075	1454	1461	1.3e-05	-4.88606	ALFQGPIQ
TruePositive	AIT57557	1454	1461	1.3e-05	-4.88606	ALFQGPIQ
TruePositive	ABM54549	1458	1465	1.3e-05	-4.88606	ALFQGPIQ
TruePositive	BAM71653	1458	1465	1.3e-05	-4.88606	ALFQGPIQ
TruePositive	AIM41612	1458	1465	1.3e-05	-4.88606	ALFQGPIQ
TruePositive	AIM41611	1458	1465	1.3e-05	-4.88606	ALFQGPIQ
TruePositive	ABD97876	1458	1465	1.3e-05	-4.88606	ALFQGPIQ
TruePositive	BAM71650	1458	1465	1.3e-05	-4.88606	ALFQGPIQ
TruePositive	AEO51783	1458	1465	1.3e-05	-4.88606	ALFQGPIQ
TruePositive	AIM41610	1458	1465	1.3e-05	-4.88606	ALFQGPIQ
TruePositive	ABM54542	1458	1465	1.3e-05	-4.88606	ALFQGPIQ
TruePositive	ANC94866	1458	1465	1.3e-05	-4.88606	ALFQGPIQ
TruePositive	BAM71643	1458	1465	1.3e-05	-4.88606	ALFQGPIQ
TruePositive	ABM54543	1458	1465	1.3e-05	-4.88606	ALFQGPIQ
TruePositive	ABM54545	1458	1465	1.3e-05	-4.88606	ALFQGPIQ
TruePositive	AAW72810	1458	1465	1.3e-05	-4.88606	ALFQGPIQ
TruePositive	ABM54548	1458	1465	1.3e-05	-4.88606	ALFQGPIQ
TruePositive	AIM41613	1458	1465	1.3e-05	-4.88606	ALFQGPIQ
TruePositive	BAM71654	1458	1465	1.3e-05	-4.88606	ALFQGPIQ
TruePositive	ABM54547	1458	1465	1.3e-05	-4.88606	ALFQGPIQ
TruePositive	ABD97877	1458	1465	1.3e-05	-4.88606	ALFQGPIQ
TruePositive	AAW72811	1458	1465	1.3e-05	-4.88606	ALFQGPIQ
TruePositive	AEO78969	1458	1465	1.3e-05	-4.88606	ALFQGPIQ
TruePositive	ABM54544	1458	1465	1.3e-05	-4.88606	ALFQGPIQ
TruePositive	ANA57368	1458	1465	1.3e-05	-4.88606	ALFQGPIQ
TruePositive	AHC94940	1458	1465	1.3e-05	-4.88606	ALFQGPIQ
TruePositive	AEO78971	1458	1465	1.3e-05	-4.88606	ALFQGPIQ
TruePositive	BAM71655	1458	1465	1.3e-05	-4.88606	ALFQGPIQ
TruePositive	AEO78970	1458	1465	1.3e-05	-4.88606	ALFQGPIQ
TruePositive	ABM54546	1458	1465	1.3e-05	-4.88606	ALFQGPIQ
TruePositive	BAM71656	1458	1465	1.3e-05	-4.88606	ALFQGPIQ
TruePositive	AEO78972	1458	1465	1.3e-05	-4.88606	ALFQGPIQ
TruePositive	ANA57377	1458	1465	1.3e-05	-4.88606	ALFQGPIQ
TruePositive	AEN25585	1458	1465	1.3e-05	-4.88606	ALFQGPIQ
TruePositive	AHF72731	1462	1469	1.3e-05	-4.88606	ALFQGPIQ
TruePositive	ALL26332	1462	1469	1.3e-05	-4.88606	ALFQGPIQ
TruePositive	AAQ10895	1453	1460	1.33e-05	-4.87615	ALFQGPFQ
TruePositive	ABV60433	1540	1547	1.37e-05	-4.86328	AGHQGAYN
TruePositive	ABV60423	1540	1547	1.37e-05	-4.86328	AGHQGAYN
TruePositive	ABV60430	1540	1547	1.37e-05	-4.86328	AGHQGAYN
TruePositive	ABV60432	1540	1547	1.37e-05	-4.86328	AGHQGAYN
TruePositive	ABV60420	1540	1547	1.37e-05	-4.86328	AGHQGAYN
TruePositive	ABV60422	1540	1547	1.37e-05	-4.86328	AGHQGAYN
TruePositive	ABV60421	1540	1547	1.37e-05	-4.86328	AGHQGAYN
TruePositive	AEL31291	1496	1503	1.41e-05	-4.85078	AVKQGPEH
TruePositive	APT69825	1498	1505	1.41e-05	-4.85078	AVTQGPEH
TruePositive	ASZ70601	1498	1505	1.41e-05	-4.85078	AVTQGPEH
TruePositive	AHK24838	1498	1505	1.41e-05	-4.85078	AVTQGPEH
TruePositive	AMB19800	1499	1506	1.41e-05	-4.85078	AVKQGPEH
TruePositive	AMH87228	1500	1507	1.41e-05	-4.85078	ATVQGPEH
TruePositive	ASW23001	1500	1507	1.41e-05	-4.85078	ATVQGPEH
TruePositive	ASW23000	1500	1507	1.41e-05	-4.85078	ATVQGPEH
TruePositive	APT69823	1500	1507	1.41e-05	-4.85078	ATVQGPEH
TruePositive	APT69821	1503	1510	1.41e-05	-4.85078	AVKQGPEH
TruePositive	ACR14890	1503	1510	1.41e-05	-4.85078	AVKQGPEH
TruePositive	APT69826	1506	1513	1.41e-05	-4.85078	AVKQGPEH
TruePositive	ABU62849	1506	1513	1.41e-05	-4.85078	AVKQGPEH
TruePositive	APT69824	1506	1513	1.41e-05	-4.85078	AVKQGPEH
TruePositive	AEL31293	1086	1093	1.49e-05	-4.82681	ASKQGDSW
TruePositive	AMB19799	1086	1093	1.49e-05	-4.82681	ASKQGDSW
TruePositive	AMB19798	1493	1500	1.57e-05	-4.8041	AVIQGPEH
TruePositive	ACV51798	1494	1501	1.57e-05	-4.8041	AVIQGPEH
TruePositive	AHD24522	1496	1503	1.57e-05	-4.8041	AVIQGPEH
TruePositive	AEL31292	1496	1503	1.57e-05	-4.8041	AVIQGPEH
TruePositive	ABU62850	1496	1503	1.57e-05	-4.8041	AVIQGPEH
TruePositive	ABO76708	1497	1504	1.57e-05	-4.8041	AVIQGPEH
TruePositive	AGA18499	1537	1544	1.57e-05	-4.8041	ANFQGAYT
TruePositive	ADK22846	1537	1544	1.57e-05	-4.8041	ANFQGAYT
TruePositive	AGA18496	1537	1544	1.57e-05	-4.8041	ANFQGAYT
TruePositive	AGA18497	1537	1544	1.57e-05	-4.8041	ANFQGAYT
TruePositive	AGA18495	1537	1544	1.57e-05	-4.8041	ANFQGAYT
TruePositive	AGA18498	1537	1544	1.57e-05	-4.8041	ANFQGAYT
TruePositive	AFV92902	1537	1544	1.57e-05	-4.8041	ANFQGAYT
TruePositive	AGA18493	1537	1544	1.57e-05	-4.8041	ANFQGAYT
TruePositive	AGA18494	1537	1544	1.57e-05	-4.8041	ANFQGAYT
TruePositive	AFV92903	1537	1544	1.57e-05	-4.8041	ANFQGAYT
TruePositive	AKU89613	1537	1544	1.57e-05	-4.8041	ANFQGAYT
TruePositive	AFR46521	1537	1544	1.57e-05	-4.8041	ANFQGAYT
TruePositive	BAM10196	1537	1544	1.57e-05	-4.8041	ANFQGAYT
TruePositive	AGP75905	1538	1545	1.57e-05	-4.8041	ANFQGAYT
TruePositive	ARM53611	1696	1703	1.57e-05	-4.8041	AGTQGPYT
TruePositive	ARC95292	1722	1729	1.57e-05	-4.8041	AGTQGPYT
TruePositive	ARC95293	1722	1729	1.57e-05	-4.8041	AGTQGPYT
TruePositive	ARC95292	1410	1417	1.61e-05	-4.79317	ALFQGPPT
TruePositive	ARC95293	1410	1417	1.61e-05	-4.79317	ALFQGPPT
TruePositive	AVJ35777	1413	1420	1.61e-05	-4.79317	ALFQGPPT
TruePositive	YP_009246449	1435	1442	1.61e-05	-4.79317	ALFQGPPT
TruePositive	ABA43708	1440	1447	1.61e-05	-4.79317	ALFQGPPT
TruePositive	BAA18891	1440	1447	1.61e-05	-4.79317	ALFQGPPT
TruePositive	NP_040760	1440	1447	1.61e-05	-4.79317	ALFQGPPT
TruePositive	NP_040760	1440	1447	1.61e-05	-4.79317	ALFQGPPT
TruePositive	AUF49658	1442	1449	1.61e-05	-4.79317	ALFQGPPT
TruePositive	ACU00185	1502	1509	1.61e-05	-4.79317	ATLQGPQH
TruePositive	AJO54281	1506	1513	1.61e-05	-4.79317	ATLQGPQH
TruePositive	AEL31293	1509	1516	1.61e-05	-4.79317	ATLQGPQH
TruePositive	AMB19799	1509	1516	1.61e-05	-4.79317	ATLQGPQH
TruePositive	AVI00675	1509	1516	1.61e-05	-4.79317	ATLQGPQH
TruePositive	AVI00674	1509	1516	1.61e-05	-4.79317	ATLQGPQH
TruePositive	ARC95293	1633	1640	1.61e-05	-4.79317	ALFQGPPT
TruePositive	ARC95292	1633	1640	1.61e-05	-4.79317	ALFQGPPT
TruePositive	ARU09500	1434	1441	1.66e-05	-4.77989	ALFQGPPR
TruePositive	AKU75620	1434	1441	1.66e-05	-4.77989	ALFQGPPR
TruePositive	AFD32987	1436	1443	1.66e-05	-4.77989	ALFQGPPR
TruePositive	AHN13888	1437	1444	1.66e-05	-4.77989	ALFQGPPR
TruePositive	AEO51787	1028	1035	1.7e-05	-4.76955	AMEQGITQ
TruePositive	ACK37445	1409	1416	1.7e-05	-4.76955	AIFQGPIS
TruePositive	APT69810	1409	1416	1.7e-05	-4.76955	AIFQGPIS
TruePositive	ACK37391	1409	1416	1.7e-05	-4.76955	AIFQGPIS
TruePositive	ACK37414	1409	1416	1.7e-05	-4.76955	AIFQGPIS
TruePositive	ACK37413	1409	1416	1.7e-05	-4.76955	AIFQGPIS
TruePositive	APQ46501	1409	1416	1.7e-05	-4.76955	AIFQGPIS
TruePositive	ABF51195	1409	1416	1.7e-05	-4.76955	AIFQGPIS
TruePositive	ACK37415	1409	1416	1.7e-05	-4.76955	AIFQGPIS
TruePositive	ABO69370	1409	1416	1.7e-05	-4.76955	AIFQGPIS
TruePositive	ABF51196	1411	1418	1.7e-05	-4.76955	AIFQGPIS
TruePositive	ABF51205	1411	1418	1.7e-05	-4.76955	AIFQGPIS
TruePositive	ACK37438	1411	1418	1.7e-05	-4.76955	AIFQGPIS
TruePositive	ACK37384	1411	1418	1.7e-05	-4.76955	AIFQGPIS
TruePositive	ABO69375	1412	1419	1.7e-05	-4.76955	AIFQGPIS
TruePositive	ABF51188	1412	1419	1.7e-05	-4.76955	AIFQGPIS
TruePositive	APT69811	1412	1419	1.7e-05	-4.76955	AIFQGPIS
TruePositive	ABO69373	1412	1419	1.7e-05	-4.76955	AIFQGPIS
TruePositive	ACK37441	1412	1419	1.7e-05	-4.76955	AIFQGPIS
TruePositive	ABO69371	1412	1419	1.7e-05	-4.76955	AIFQGPIS
TruePositive	ACK37437	1412	1419	1.7e-05	-4.76955	AIFQGPIS
TruePositive	APU57649	1412	1419	1.7e-05	-4.76955	AIFQGPIS
TruePositive	ACK37378	1412	1419	1.7e-05	-4.76955	AIFQGPIS
TruePositive	AMK37996	1413	1420	1.7e-05	-4.76955	AIFQGPIS
TruePositive	AOL02449	1413	1420	1.7e-05	-4.76955	AIFQGPIS
TruePositive	AAV27300	1413	1420	1.7e-05	-4.76955	AIFQGPIS
TruePositive	ACK37367	1413	1420	1.7e-05	-4.76955	AIFQGPIS
TruePositive	AVK92956	1413	1420	1.7e-05	-4.76955	AIFQGPIS
TruePositive	APT69842	1413	1420	1.7e-05	-4.76955	AIFQGPIS
TruePositive	ATZ76015	1413	1420	1.7e-05	-4.76955	AIFQGPIS
TruePositive	ATZ76014	1413	1420	1.7e-05	-4.76955	AIFQGPIS
TruePositive	BAA00168	1413	1420	1.7e-05	-4.76955	AIFQGPIS
TruePositive	ACK37377	1413	1420	1.7e-05	-4.76955	AIFQGPIS
TruePositive	ACK37397	1413	1420	1.7e-05	-4.76955	AIFQGPIS
TruePositive	AKH49408	1413	1420	1.7e-05	-4.76955	AIFQGPIS
TruePositive	ACK37427	1413	1420	1.7e-05	-4.76955	AIFQGPIS
TruePositive	ACK37405	1414	1421	1.7e-05	-4.76955	AIFQGPIS
TruePositive	ACK37375	1414	1421	1.7e-05	-4.76955	AIFQGPIS
TruePositive	ACK37429	1414	1421	1.7e-05	-4.76955	AIFQGPIS
TruePositive	ACK37383	1414	1421	1.7e-05	-4.76955	AIFQGPIS
TruePositive	ACK37394	1414	1421	1.7e-05	-4.76955	AIFQGPIS
TruePositive	ACK37395	1414	1421	1.7e-05	-4.76955	AIFQGPIS
TruePositive	APT69829	1415	1422	1.7e-05	-4.76955	AIFQGPIS
TruePositive	ABF51187	1415	1422	1.7e-05	-4.76955	AIFQGPIS
TruePositive	ABF51189	1415	1422	1.7e-05	-4.76955	AIFQGPIS
TruePositive	ACK37399	1415	1422	1.7e-05	-4.76955	AIFQGPIS
TruePositive	ACK37436	1415	1422	1.7e-05	-4.76955	AIFQGPIS
TruePositive	ACK37419	1415	1422	1.7e-05	-4.76955	AIFQGPIS
TruePositive	ACK37385	1415	1422	1.7e-05	-4.76955	AIFQGPIS
TruePositive	APT69830	1416	1423	1.7e-05	-4.76955	AIFQGPIS
TruePositive	ABF51186	1416	1423	1.7e-05	-4.76955	AIFQGPIS
TruePositive	ACK37372	1416	1423	1.7e-05	-4.76955	AIFQGPIS
TruePositive	ACK37431	1416	1423	1.7e-05	-4.76955	AIFQGPIS
TruePositive	ACK37373	1416	1423	1.7e-05	-4.76955	AIFQGPIS
TruePositive	ACK37400	1416	1423	1.7e-05	-4.76955	AIFQGPIS
TruePositive	ABF51185	1417	1424	1.7e-05	-4.76955	AIFQGPIS
TruePositive	ANJ61548	1522	1529	1.75e-05	-4.75696	AGIQGPYT
TruePositive	QEG13947	1522	1529	1.75e-05	-4.75696	AGIQGPYT
TruePositive	ANJ61545	1522	1529	1.75e-05	-4.75696	AGIQGPYT
TruePositive	ANJ61595	1522	1529	1.75e-05	-4.75696	AGIQGPYT
TruePositive	BAW35375	1522	1529	1.75e-05	-4.75696	AGIQGPYT
TruePositive	QEG13923	1522	1529	1.75e-05	-4.75696	AGIQGPYT
TruePositive	ANJ61729	1522	1529	1.75e-05	-4.75696	AGIQGPYT
TruePositive	ANJ61561	1522	1529	1.75e-05	-4.75696	AGIQGPYT
TruePositive	BAW35376	1522	1529	1.75e-05	-4.75696	AGIQGPYT
TruePositive	QEG13924	1522	1529	1.75e-05	-4.75696	AGIQGPYT
TruePositive	QEG13934	1522	1529	1.75e-05	-4.75696	AGIQGPYT
TruePositive	ANJ61582	1522	1529	1.75e-05	-4.75696	AGIQGPYT
TruePositive	QEG13941	1522	1529	1.75e-05	-4.75696	AGIQGPYT
TruePositive	AKU75647	1522	1529	1.75e-05	-4.75696	AGIQGPYT
TruePositive	ANJ61547	1522	1529	1.75e-05	-4.75696	AGIQGPYT
TruePositive	BAW35374	1522	1529	1.75e-05	-4.75696	AGIQGPYT
TruePositive	QEG13945	1522	1529	1.75e-05	-4.75696	AGIQGPYT
TruePositive	ANJ61749	1522	1529	1.75e-05	-4.75696	AGIQGPYT
TruePositive	QEG13939	1522	1529	1.75e-05	-4.75696	AGIQGPYT
TruePositive	AIT52325	1522	1529	1.75e-05	-4.75696	AGIQGPYT
TruePositive	QEG13948	1522	1529	1.75e-05	-4.75696	AGIQGPYT
TruePositive	QEG13928	1522	1529	1.75e-05	-4.75696	AGIQGPYT
TruePositive	ANJ61568	1522	1529	1.75e-05	-4.75696	AGIQGPYT
TruePositive	AGC00381	1522	1529	1.75e-05	-4.75696	AGIQGPYT
TruePositive	ANJ61563	1522	1529	1.75e-05	-4.75696	AGIQGPYT
TruePositive	QEG13921	1522	1529	1.75e-05	-4.75696	AGIQGPYT
TruePositive	QEG13930	1522	1529	1.75e-05	-4.75696	AGIQGPYT
TruePositive	QEG13920	1522	1529	1.75e-05	-4.75696	AGIQGPYT
TruePositive	ANJ61550	1522	1529	1.75e-05	-4.75696	AGIQGPYT
TruePositive	QEG13935	1522	1529	1.75e-05	-4.75696	AGIQGPYT
TruePositive	ANJ61556	1522	1529	1.75e-05	-4.75696	AGIQGPYT
TruePositive	AFM73548	1522	1529	1.75e-05	-4.75696	AGIQGPYT
TruePositive	QEG13932	1522	1529	1.75e-05	-4.75696	AGIQGPYT
TruePositive	ANJ61546	1522	1529	1.75e-05	-4.75696	AGIQGPYT
TruePositive	BAW35377	1522	1529	1.75e-05	-4.75696	AGIQGPYT
TruePositive	ANJ61578	1522	1529	1.75e-05	-4.75696	AGIQGPYT
TruePositive	ANJ61542	1522	1529	1.75e-05	-4.75696	AGIQGPYT
TruePositive	ANJ61590	1522	1529	1.75e-05	-4.75696	AGIQGPYT
TruePositive	QEG13922	1522	1529	1.75e-05	-4.75696	AGIQGPYT
TruePositive	ANJ61567	1522	1529	1.75e-05	-4.75696	AGIQGPYT
TruePositive	QEG13944	1522	1529	1.75e-05	-4.75696	AGIQGPYT
TruePositive	AKU75622	1523	1530	1.75e-05	-4.75696	AGIQGPYT
TruePositive	QEG13980	1523	1530	1.75e-05	-4.75696	AGIQGPYT
TruePositive	AKU75607	1523	1530	1.75e-05	-4.75696	AGIQGPYT
TruePositive	QCE20691	1523	1530	1.75e-05	-4.75696	AGIQGPYT
TruePositive	ANJ61584	1523	1530	1.75e-05	-4.75696	AGIQGPYT
TruePositive	AOF41447	1523	1530	1.75e-05	-4.75696	AGIQGPYT
TruePositive	ANJ61748	1523	1530	1.75e-05	-4.75696	AGIQGPYT
TruePositive	AKU75633	1523	1530	1.75e-05	-4.75696	AGIQGPYT
TruePositive	ANE37235	1523	1530	1.75e-05	-4.75696	AGIQGPYT
TruePositive	ALP31155	1523	1530	1.75e-05	-4.75696	AGIQGPYT
TruePositive	AWW21306	1523	1530	1.75e-05	-4.75696	AGIQGPYT
TruePositive	ANN46854	1523	1530	1.75e-05	-4.75696	AGIQGPYT
TruePositive	QEG13959	1523	1530	1.75e-05	-4.75696	AGIQGPYT
TruePositive	AOV86537	1523	1530	1.75e-05	-4.75696	AGIQGPYT
TruePositive	ALP31101	1523	1530	1.75e-05	-4.75696	AGIQGPYT
TruePositive	ANJ61730	1523	1530	1.75e-05	-4.75696	AGIQGPYT
TruePositive	QEJ82274	1523	1530	1.75e-05	-4.75696	AGIQGPYT
TruePositive	ANJ61575	1523	1530	1.75e-05	-4.75696	AGIQGPYT
TruePositive	QEG13967	1523	1530	1.75e-05	-4.75696	AGIQGPYT
TruePositive	APU51946	1523	1530	1.75e-05	-4.75696	AGIQGPYT
TruePositive	ALP31153	1523	1530	1.75e-05	-4.75696	AGIQGPYT
TruePositive	QEG13992	1523	1530	1.75e-05	-4.75696	AGIQGPYT
TruePositive	ANJ61540	1523	1530	1.75e-05	-4.75696	AGIQGPYT
TruePositive	AWW21298	1523	1530	1.75e-05	-4.75696	AGIQGPYT
TruePositive	ALP31105	1523	1530	1.75e-05	-4.75696	AGIQGPYT
TruePositive	QEG13985	1523	1530	1.75e-05	-4.75696	AGIQGPYT
TruePositive	QCE20693	1523	1530	1.75e-05	-4.75696	AGIQGPYT
TruePositive	ALP31179	1523	1530	1.75e-05	-4.75696	AGIQGPYT
TruePositive	ALP31110	1523	1530	1.75e-05	-4.75696	AGIQGPYT
TruePositive	ANQ69418	1523	1530	1.75e-05	-4.75696	AGIQGPYT
TruePositive	QEG13961	1523	1530	1.75e-05	-4.75696	AGIQGPYT
TruePositive	ANN46856	1523	1530	1.75e-05	-4.75696	AGIQGPYT
TruePositive	AOV86535	1523	1530	1.75e-05	-4.75696	AGIQGPYT
TruePositive	QEG13926	1523	1530	1.75e-05	-4.75696	AGIQGPYT
TruePositive	AWW21309	1523	1530	1.75e-05	-4.75696	AGIQGPYT
TruePositive	ALP31082	1523	1530	1.75e-05	-4.75696	AGIQGPYT
TruePositive	ANJ61750	1523	1530	1.75e-05	-4.75696	AGIQGPYT
TruePositive	ANJ61587	1523	1530	1.75e-05	-4.75696	AGIQGPYT
TruePositive	ANZ79242	1523	1530	1.75e-05	-4.75696	AGIQGPYT
TruePositive	AIT52326	1523	1530	1.75e-05	-4.75696	AGIQGPYT
TruePositive	QCE20692	1523	1530	1.75e-05	-4.75696	AGIQGPYT
TruePositive	ALP31156	1523	1530	1.75e-05	-4.75696	AGIQGPYT
TruePositive	ANJ61574	1523	1530	1.75e-05	-4.75696	AGIQGPYT
TruePositive	AKU75601	1523	1530	1.75e-05	-4.75696	AGIQGPYT
TruePositive	ALP31135	1523	1530	1.75e-05	-4.75696	AGIQGPYT
TruePositive	AWW21311	1523	1530	1.75e-05	-4.75696	AGIQGPYT
TruePositive	AOV86539	1523	1530	1.75e-05	-4.75696	AGIQGPYT
TruePositive	AKQ44192	1523	1530	1.75e-05	-4.75696	AGIQGPYT
TruePositive	ALP31115	1523	1530	1.75e-05	-4.75696	AGIQGPYT
TruePositive	ANJ61731	1523	1530	1.75e-05	-4.75696	AGIQGPYT
TruePositive	AOF41443	1523	1530	1.75e-05	-4.75696	AGIQGPYT
TruePositive	BAW35418	1523	1530	1.75e-05	-4.75696	AGIQGPYT
TruePositive	AKU75635	1523	1530	1.75e-05	-4.75696	AGIQGPYT
TruePositive	QEG13951	1523	1530	1.75e-05	-4.75696	AGIQGPYT
TruePositive	AKU75621	1523	1530	1.75e-05	-4.75696	AGIQGPYT
TruePositive	QEG13977	1523	1530	1.75e-05	-4.75696	AGIQGPYT
TruePositive	AKT08827	1523	1530	1.75e-05	-4.75696	AGIQGPYT
TruePositive	ALP31092	1523	1530	1.75e-05	-4.75696	AGIQGPYT
TruePositive	AKU75629	1523	1530	1.75e-05	-4.75696	AGIQGPYT
TruePositive	AKU75639	1523	1530	1.75e-05	-4.75696	AGIQGPYT
TruePositive	AKT08833	1523	1530	1.75e-05	-4.75696	AGIQGPYT
TruePositive	QEU45798	1523	1530	1.75e-05	-4.75696	AGIQGPYT
TruePositive	APU51956	1523	1530	1.75e-05	-4.75696	AGIQGPYT
TruePositive	ANJ61579	1523	1530	1.75e-05	-4.75696	AGIQGPYT
TruePositive	ALP31157	1523	1530	1.75e-05	-4.75696	AGIQGPYT
TruePositive	ANJ61555	1523	1530	1.75e-05	-4.75696	AGIQGPYT
TruePositive	AYW17097	1523	1530	1.75e-05	-4.75696	AGIQGPYT
TruePositive	ALP31120	1523	1530	1.75e-05	-4.75696	AGIQGPYT
TruePositive	AKU75614	1523	1530	1.75e-05	-4.75696	AGIQGPYT
TruePositive	QEU45799	1523	1530	1.75e-05	-4.75696	AGIQGPYT
TruePositive	ANN46849	1523	1530	1.75e-05	-4.75696	AGIQGPYT
TruePositive	QEG13957	1523	1530	1.75e-05	-4.75696	AGIQGPYT
TruePositive	QEG13950	1523	1530	1.75e-05	-4.75696	AGIQGPYT
TruePositive	ALP31124	1523	1530	1.75e-05	-4.75696	AGIQGPYT
TruePositive	QEG13929	1523	1530	1.75e-05	-4.75696	AGIQGPYT
TruePositive	APU51951	1523	1530	1.75e-05	-4.75696	AGIQGPYT
TruePositive	QEJ82282	1523	1530	1.75e-05	-4.75696	AGIQGPYT
TruePositive	ALP31142	1523	1530	1.75e-05	-4.75696	AGIQGPYT
TruePositive	QEJ82277	1523	1530	1.75e-05	-4.75696	AGIQGPYT
TruePositive	APP91863	1523	1530	1.75e-05	-4.75696	AGIQGPYT
TruePositive	QEG13956	1523	1530	1.75e-05	-4.75696	AGIQGPYT
TruePositive	QCE20690	1523	1530	1.75e-05	-4.75696	AGIQGPYT
TruePositive	ANN46826	1523	1530	1.75e-05	-4.75696	AGIQGPYT
TruePositive	ANN46832	1523	1530	1.75e-05	-4.75696	AGIQGPYT
TruePositive	ANN46830	1523	1530	1.75e-05	-4.75696	AGIQGPYT
TruePositive	ALP31166	1523	1530	1.75e-05	-4.75696	AGIQGPYT
TruePositive	ANN46861	1523	1530	1.75e-05	-4.75696	AGIQGPYT
TruePositive	AKU75610	1523	1530	1.75e-05	-4.75696	AGIQGPYT
TruePositive	QBA90621	1523	1530	1.75e-05	-4.75696	AGIQGPYT
TruePositive	AKU75644	1523	1530	1.75e-05	-4.75696	AGIQGPYT
TruePositive	AOV86536	1523	1530	1.75e-05	-4.75696	AGIQGPYT
TruePositive	AZL49233	1523	1530	1.75e-05	-4.75696	AGIQGPYT
TruePositive	ALP31111	1523	1530	1.75e-05	-4.75696	AGIQGPYT
TruePositive	AWW21302	1523	1530	1.75e-05	-4.75696	AGIQGPYT
TruePositive	ANJ61559	1523	1530	1.75e-05	-4.75696	AGIQGPYT
TruePositive	ANN46851	1523	1530	1.75e-05	-4.75696	AGIQGPYT
TruePositive	AOV86540	1523	1530	1.75e-05	-4.75696	AGIQGPYT
TruePositive	AWW21305	1523	1530	1.75e-05	-4.75696	AGIQGPYT
TruePositive	BAW35415	1523	1530	1.75e-05	-4.75696	AGIQGPYT
TruePositive	QEG13983	1523	1530	1.75e-05	-4.75696	AGIQGPYT
TruePositive	ALG02131	1523	1530	1.75e-05	-4.75696	AGIQGPYT
TruePositive	APP91862	1523	1530	1.75e-05	-4.75696	AGIQGPYT
TruePositive	ANJ61541	1523	1530	1.75e-05	-4.75696	AGIQGPYT
TruePositive	AWW21300	1523	1530	1.75e-05	-4.75696	AGIQGPYT
TruePositive	ANN46828	1523	1530	1.75e-05	-4.75696	AGIQGPYT
TruePositive	QEG13931	1523	1530	1.75e-05	-4.75696	AGIQGPYT
TruePositive	QEJ82278	1523	1530	1.75e-05	-4.75696	AGIQGPYT
TruePositive	QEG13962	1523	1530	1.75e-05	-4.75696	AGIQGPYT
TruePositive	ANJ61565	1523	1530	1.75e-05	-4.75696	AGIQGPYT
TruePositive	QCE20698	1523	1530	1.75e-05	-4.75696	AGIQGPYT
TruePositive	QEU45797	1523	1530	1.75e-05	-4.75696	AGIQGPYT
TruePositive	QCE20699	1523	1530	1.75e-05	-4.75696	AGIQGPYT
TruePositive	QBA90622	1523	1530	1.75e-05	-4.75696	AGIQGPYT
TruePositive	QEG13976	1523	1530	1.75e-05	-4.75696	AGIQGPYT
TruePositive	ANJ61554	1523	1530	1.75e-05	-4.75696	AGIQGPYT
TruePositive	ALP31154	1523	1530	1.75e-05	-4.75696	AGIQGPYT
TruePositive	AKU75642	1523	1530	1.75e-05	-4.75696	AGIQGPYT
TruePositive	QEG13991	1523	1530	1.75e-05	-4.75696	AGIQGPYT
TruePositive	ALP31132	1523	1530	1.75e-05	-4.75696	AGIQGPYT
TruePositive	ALP31176	1523	1530	1.75e-05	-4.75696	AGIQGPYT
TruePositive	ALP31104	1523	1530	1.75e-05	-4.75696	AGIQGPYT
TruePositive	ALP31103	1523	1530	1.75e-05	-4.75696	AGIQGPYT
TruePositive	ALP31088	1523	1530	1.75e-05	-4.75696	AGIQGPYT
TruePositive	ALP31095	1523	1530	1.75e-05	-4.75696	AGIQGPYT
TruePositive	AKU75631	1523	1530	1.75e-05	-4.75696	AGIQGPYT
TruePositive	AKU75646	1523	1530	1.75e-05	-4.75696	AGIQGPYT
TruePositive	ALP31130	1523	1530	1.75e-05	-4.75696	AGIQGPYT
TruePositive	ALP31125	1523	1530	1.75e-05	-4.75696	AGIQGPYT
TruePositive	ANJ61601	1523	1530	1.75e-05	-4.75696	AGIQGPYT
TruePositive	ANJ61732	1523	1530	1.75e-05	-4.75696	AGIQGPYT
TruePositive	AMB37294	1523	1530	1.75e-05	-4.75696	AGIQGPYT
TruePositive	QEG13958	1523	1530	1.75e-05	-4.75696	AGIQGPYT
TruePositive	AAR98503	1523	1530	1.75e-05	-4.75696	AGIQGPYT
TruePositive	ANJ61580	1523	1530	1.75e-05	-4.75696	AGIQGPYT
TruePositive	AKU75594	1523	1530	1.75e-05	-4.75696	AGIQGPYT
TruePositive	AKU75625	1523	1530	1.75e-05	-4.75696	AGIQGPYT
TruePositive	QCE20694	1523	1530	1.75e-05	-4.75696	AGIQGPYT
TruePositive	AJI76555	1523	1530	1.75e-05	-4.75696	AGIQGPYT
TruePositive	ANJ61549	1523	1530	1.75e-05	-4.75696	AGIQGPYT
TruePositive	AKQ44195	1523	1530	1.75e-05	-4.75696	AGIQGPYT
TruePositive	ANZ79244	1523	1530	1.75e-05	-4.75696	AGIQGPYT
TruePositive	AKU75606	1523	1530	1.75e-05	-4.75696	AGIQGPYT
TruePositive	ALP31147	1523	1530	1.75e-05	-4.75696	AGIQGPYT
TruePositive	ALP31133	1523	1530	1.75e-05	-4.75696	AGIQGPYT
TruePositive	QEG13937	1523	1530	1.75e-05	-4.75696	AGIQGPYT
TruePositive	AWW21301	1523	1530	1.75e-05	-4.75696	AGIQGPYT
TruePositive	QEG13954	1523	1530	1.75e-05	-4.75696	AGIQGPYT
TruePositive	QCE20705	1523	1530	1.75e-05	-4.75696	AGIQGPYT
TruePositive	ANN46843	1523	1530	1.75e-05	-4.75696	AGIQGPYT
TruePositive	ANJ61725	1523	1530	1.75e-05	-4.75696	AGIQGPYT
TruePositive	ANJ61733	1523	1530	1.75e-05	-4.75696	AGIQGPYT
TruePositive	QEG13973	1523	1530	1.75e-05	-4.75696	AGIQGPYT
TruePositive	AYW17090	1523	1530	1.75e-05	-4.75696	AGIQGPYT
TruePositive	ANJ61734	1523	1530	1.75e-05	-4.75696	AGIQGPYT
TruePositive	BAK08578	1523	1530	1.75e-05	-4.75696	AGIQGPYT
TruePositive	ALP31093	1523	1530	1.75e-05	-4.75696	AGIQGPYT
TruePositive	ALP31116	1523	1530	1.75e-05	-4.75696	AGIQGPYT
TruePositive	ANE37234	1523	1530	1.75e-05	-4.75696	AGIQGPYT
TruePositive	AKU75645	1523	1530	1.75e-05	-4.75696	AGIQGPYT
TruePositive	AOF41448	1523	1530	1.75e-05	-4.75696	AGIQGPYT
TruePositive	AKQ44196	1523	1530	1.75e-05	-4.75696	AGIQGPYT
TruePositive	ANJ61571	1523	1530	1.75e-05	-4.75696	AGIQGPYT
TruePositive	AYW17092	1523	1530	1.75e-05	-4.75696	AGIQGPYT
TruePositive	ANJ61744	1523	1530	1.75e-05	-4.75696	AGIQGPYT
TruePositive	ALP31122	1523	1530	1.75e-05	-4.75696	AGIQGPYT
TruePositive	ANJ61736	1523	1530	1.75e-05	-4.75696	AGIQGPYT
TruePositive	AKU75634	1523	1530	1.75e-05	-4.75696	AGIQGPYT
TruePositive	AKU75615	1523	1530	1.75e-05	-4.75696	AGIQGPYT
TruePositive	ANQ44597	1523	1530	1.75e-05	-4.75696	AGIQGPYT
TruePositive	ALP31143	1523	1530	1.75e-05	-4.75696	AGIQGPYT
TruePositive	QEJ82281	1523	1530	1.75e-05	-4.75696	AGIQGPYT
TruePositive	ANJ61746	1523	1530	1.75e-05	-4.75696	AGIQGPYT
TruePositive	ANN46853	1523	1530	1.75e-05	-4.75696	AGIQGPYT
TruePositive	ANN46842	1523	1530	1.75e-05	-4.75696	AGIQGPYT
TruePositive	ANJ61728	1523	1530	1.75e-05	-4.75696	AGIQGPYT
TruePositive	ANJ61596	1523	1530	1.75e-05	-4.75696	AGIQGPYT
TruePositive	QEU45796	1523	1530	1.75e-05	-4.75696	AGIQGPYT
TruePositive	ALP31149	1523	1530	1.75e-05	-4.75696	AGIQGPYT
TruePositive	ALP31145	1523	1530	1.75e-05	-4.75696	AGIQGPYT
TruePositive	ALP31160	1523	1530	1.75e-05	-4.75696	AGIQGPYT
TruePositive	APU51957	1523	1530	1.75e-05	-4.75696	AGIQGPYT
TruePositive	ANJ61581	1523	1530	1.75e-05	-4.75696	AGIQGPYT
TruePositive	BAW35416	1523	1530	1.75e-05	-4.75696	AGIQGPYT
TruePositive	AJI76570	1523	1530	1.75e-05	-4.75696	AGIQGPYT
TruePositive	AKU75604	1523	1530	1.75e-05	-4.75696	AGIQGPYT
TruePositive	QCE20695	1523	1530	1.75e-05	-4.75696	AGIQGPYT
TruePositive	ALP31113	1523	1530	1.75e-05	-4.75696	AGIQGPYT
TruePositive	QEG13979	1523	1530	1.75e-05	-4.75696	AGIQGPYT
TruePositive	ALP31123	1523	1530	1.75e-05	-4.75696	AGIQGPYT
TruePositive	AWW21310	1523	1530	1.75e-05	-4.75696	AGIQGPYT
TruePositive	AOF41445	1523	1530	1.75e-05	-4.75696	AGIQGPYT
TruePositive	QEG13966	1523	1530	1.75e-05	-4.75696	AGIQGPYT
TruePositive	ALJ53630	1523	1530	1.75e-05	-4.75696	AGIQGPYT
TruePositive	QEG13938	1523	1530	1.75e-05	-4.75696	AGIQGPYT
TruePositive	ANJ61588	1523	1530	1.75e-05	-4.75696	AGIQGPYT
TruePositive	ANJ61747	1523	1530	1.75e-05	-4.75696	AGIQGPYT
TruePositive	AKU75593	1523	1530	1.75e-05	-4.75696	AGIQGPYT
TruePositive	ANJ61600	1523	1530	1.75e-05	-4.75696	AGIQGPYT
TruePositive	QCE20706	1523	1530	1.75e-05	-4.75696	AGIQGPYT
TruePositive	AOF41442	1523	1530	1.75e-05	-4.75696	AGIQGPYT
TruePositive	ANN46829	1523	1530	1.75e-05	-4.75696	AGIQGPYT
TruePositive	ALP31129	1523	1530	1.75e-05	-4.75696	AGIQGPYT
TruePositive	AKU75609	1523	1530	1.75e-05	-4.75696	AGIQGPYT
TruePositive	QCE20704	1523	1530	1.75e-05	-4.75696	AGIQGPYT
TruePositive	ANN46835	1523	1530	1.75e-05	-4.75696	AGIQGPYT
TruePositive	ALP31100	1523	1530	1.75e-05	-4.75696	AGIQGPYT
TruePositive	ANJ61572	1523	1530	1.75e-05	-4.75696	AGIQGPYT
TruePositive	ABL61317	1523	1530	1.75e-05	-4.75696	AGIQGPYT
TruePositive	ALP31081	1523	1530	1.75e-05	-4.75696	AGIQGPYT
TruePositive	AOV86534	1523	1530	1.75e-05	-4.75696	AGIQGPYT
TruePositive	ALP31089	1523	1530	1.75e-05	-4.75696	AGIQGPYT
TruePositive	QEG13965	1523	1530	1.75e-05	-4.75696	AGIQGPYT
TruePositive	ANJ61742	1523	1530	1.75e-05	-4.75696	AGIQGPYT
TruePositive	ANJ61592	1523	1530	1.75e-05	-4.75696	AGIQGPYT
TruePositive	QEJ82276	1523	1530	1.75e-05	-4.75696	AGIQGPYT
TruePositive	APU51948	1523	1530	1.75e-05	-4.75696	AGIQGPYT
TruePositive	ANJ61751	1523	1530	1.75e-05	-4.75696	AGIQGPYT
TruePositive	ANJ61720	1523	1530	1.75e-05	-4.75696	AGIQGPYT
TruePositive	ALP31167	1523	1530	1.75e-05	-4.75696	AGIQGPYT
TruePositive	ALP31148	1523	1530	1.75e-05	-4.75696	AGIQGPYT
TruePositive	ALP31114	1523	1530	1.75e-05	-4.75696	AGIQGPYT
TruePositive	AWW21304	1523	1530	1.75e-05	-4.75696	AGIQGPYT
TruePositive	QEG13974	1523	1530	1.75e-05	-4.75696	AGIQGPYT
TruePositive	BAW35419	1523	1530	1.75e-05	-4.75696	AGIQGPYT
TruePositive	QEU45795	1523	1530	1.75e-05	-4.75696	AGIQGPYT
TruePositive	QEG13988	1523	1530	1.75e-05	-4.75696	AGIQGPYT
TruePositive	AKU75623	1523	1530	1.75e-05	-4.75696	AGIQGPYT
TruePositive	AKU75636	1523	1530	1.75e-05	-4.75696	AGIQGPYT
TruePositive	AKU75596	1523	1530	1.75e-05	-4.75696	AGIQGPYT
TruePositive	QEG13925	1523	1530	1.75e-05	-4.75696	AGIQGPYT
TruePositive	ALP31134	1523	1530	1.75e-05	-4.75696	AGIQGPYT
TruePositive	AOV86541	1523	1530	1.75e-05	-4.75696	AGIQGPYT
TruePositive	AKU75598	1523	1530	1.75e-05	-4.75696	AGIQGPYT
TruePositive	ANN46850	1523	1530	1.75e-05	-4.75696	AGIQGPYT
TruePositive	QEG13943	1523	1530	1.75e-05	-4.75696	AGIQGPYT
TruePositive	ANN46838	1523	1530	1.75e-05	-4.75696	AGIQGPYT
TruePositive	ALP31177	1523	1530	1.75e-05	-4.75696	AGIQGPYT
TruePositive	AKU75619	1523	1530	1.75e-05	-4.75696	AGIQGPYT
TruePositive	AKU75617	1523	1530	1.75e-05	-4.75696	AGIQGPYT
TruePositive	ALP31151	1523	1530	1.75e-05	-4.75696	AGIQGPYT
TruePositive	AKU75630	1523	1530	1.75e-05	-4.75696	AGIQGPYT
TruePositive	AYW17093	1523	1530	1.75e-05	-4.75696	AGIQGPYT
TruePositive	AJI76568	1523	1530	1.75e-05	-4.75696	AGIQGPYT
TruePositive	ANJ61560	1523	1530	1.75e-05	-4.75696	AGIQGPYT
TruePositive	QEG13986	1523	1530	1.75e-05	-4.75696	AGIQGPYT
TruePositive	AVW85865	1523	1530	1.75e-05	-4.75696	AGIQGPYT
TruePositive	ALP31173	1523	1530	1.75e-05	-4.75696	AGIQGPYT
TruePositive	QEG13953	1523	1530	1.75e-05	-4.75696	AGIQGPYT
TruePositive	ALP31146	1523	1530	1.75e-05	-4.75696	AGIQGPYT
TruePositive	QEG14007	1523	1530	1.75e-05	-4.75696	AGIQGPYT
TruePositive	ANJ61723	1523	1530	1.75e-05	-4.75696	AGIQGPYT
TruePositive	ANJ61583	1523	1530	1.75e-05	-4.75696	AGIQGPYT
TruePositive	ANJ61544	1523	1530	1.75e-05	-4.75696	AGIQGPYT
TruePositive	ANN46858	1523	1530	1.75e-05	-4.75696	AGIQGPYT
TruePositive	ALP31158	1523	1530	1.75e-05	-4.75696	AGIQGPYT
TruePositive	QEG13989	1523	1530	1.75e-05	-4.75696	AGIQGPYT
TruePositive	AWW18929	1523	1530	1.75e-05	-4.75696	AGIQGPYT
TruePositive	ANJ61569	1523	1530	1.75e-05	-4.75696	AGIQGPYT
TruePositive	ANJ61564	1523	1530	1.75e-05	-4.75696	AGIQGPYT
TruePositive	ANQ69419	1523	1530	1.75e-05	-4.75696	AGIQGPYT
TruePositive	AKU75605	1523	1530	1.75e-05	-4.75696	AGIQGPYT
TruePositive	ALP31102	1523	1530	1.75e-05	-4.75696	AGIQGPYT
TruePositive	ANN46848	1523	1530	1.75e-05	-4.75696	AGIQGPYT
TruePositive	ALP31138	1523	1530	1.75e-05	-4.75696	AGIQGPYT
TruePositive	ANN46859	1523	1530	1.75e-05	-4.75696	AGIQGPYT
TruePositive	ALP31165	1523	1530	1.75e-05	-4.75696	AGIQGPYT
TruePositive	ANN46855	1523	1530	1.75e-05	-4.75696	AGIQGPYT
TruePositive	QEG13975	1523	1530	1.75e-05	-4.75696	AGIQGPYT
TruePositive	QEG13933	1523	1530	1.75e-05	-4.75696	AGIQGPYT
TruePositive	ANQ69417	1523	1530	1.75e-05	-4.75696	AGIQGPYT
TruePositive	AKQ44191	1523	1530	1.75e-05	-4.75696	AGIQGPYT
TruePositive	ALP31118	1523	1530	1.75e-05	-4.75696	AGIQGPYT
TruePositive	ALP31175	1523	1530	1.75e-05	-4.75696	AGIQGPYT
TruePositive	ANJ61573	1523	1530	1.75e-05	-4.75696	AGIQGPYT
TruePositive	AYW17089	1523	1530	1.75e-05	-4.75696	AGIQGPYT
TruePositive	ANJ61552	1523	1530	1.75e-05	-4.75696	AGIQGPYT
TruePositive	QEG13984	1523	1530	1.75e-05	-4.75696	AGIQGPYT
TruePositive	AKU75637	1523	1530	1.75e-05	-4.75696	AGIQGPYT
TruePositive	AKU75592	1523	1530	1.75e-05	-4.75696	AGIQGPYT
TruePositive	AKU75640	1523	1530	1.75e-05	-4.75696	AGIQGPYT
TruePositive	ANJ61558	1523	1530	1.75e-05	-4.75696	AGIQGPYT
TruePositive	AWW21303	1523	1530	1.75e-05	-4.75696	AGIQGPYT
TruePositive	QBA90620	1523	1530	1.75e-05	-4.75696	AGIQGPYT
TruePositive	AKU75620	1523	1530	1.75e-05	-4.75696	AGIQGPYT
TruePositive	ANJ61740	1523	1530	1.75e-05	-4.75696	AGIQGPYT
TruePositive	ANN46860	1523	1530	1.75e-05	-4.75696	AGIQGPYT
TruePositive	ALP31178	1523	1530	1.75e-05	-4.75696	AGIQGPYT
TruePositive	ALP31109	1523	1530	1.75e-05	-4.75696	AGIQGPYT
TruePositive	AWW21307	1523	1530	1.75e-05	-4.75696	AGIQGPYT
TruePositive	ANJ61591	1523	1530	1.75e-05	-4.75696	AGIQGPYT
TruePositive	AKT08836	1523	1530	1.75e-05	-4.75696	AGIQGPYT
TruePositive	AKU75600	1523	1530	1.75e-05	-4.75696	AGIQGPYT
TruePositive	ALP31085	1523	1530	1.75e-05	-4.75696	AGIQGPYT
TruePositive	ALP31161	1523	1530	1.75e-05	-4.75696	AGIQGPYT
TruePositive	ANN46836	1523	1530	1.75e-05	-4.75696	AGIQGPYT
TruePositive	ANJ61562	1523	1530	1.75e-05	-4.75696	AGIQGPYT
TruePositive	QEJ82283	1523	1530	1.75e-05	-4.75696	AGIQGPYT
TruePositive	AOF41449	1523	1530	1.75e-05	-4.75696	AGIQGPYT
TruePositive	ANJ61722	1523	1530	1.75e-05	-4.75696	AGIQGPYT
TruePositive	ALP31083	1523	1530	1.75e-05	-4.75696	AGIQGPYT
TruePositive	AKU75602	1523	1530	1.75e-05	-4.75696	AGIQGPYT
TruePositive	ANJ61594	1523	1530	1.75e-05	-4.75696	AGIQGPYT
TruePositive	ALP31094	1523	1530	1.75e-05	-4.75696	AGIQGPYT
TruePositive	AJI76571	1523	1530	1.75e-05	-4.75696	AGIQGPYT
TruePositive	APU51945	1523	1530	1.75e-05	-4.75696	AGIQGPYT
TruePositive	AOF41446	1523	1530	1.75e-05	-4.75696	AGIQGPYT
TruePositive	AKU75632	1523	1530	1.75e-05	-4.75696	AGIQGPYT
TruePositive	QEG13964	1523	1530	1.75e-05	-4.75696	AGIQGPYT
TruePositive	AWW21308	1523	1530	1.75e-05	-4.75696	AGIQGPYT
TruePositive	AKU75595	1523	1530	1.75e-05	-4.75696	AGIQGPYT
TruePositive	QEG13949	1523	1530	1.75e-05	-4.75696	AGIQGPYT
TruePositive	ANJ61735	1523	1530	1.75e-05	-4.75696	AGIQGPYT
TruePositive	QEJ82272	1523	1530	1.75e-05	-4.75696	AGIQGPYT
TruePositive	QEJ82279	1523	1530	1.75e-05	-4.75696	AGIQGPYT
TruePositive	ANJ61726	1523	1530	1.75e-05	-4.75696	AGIQGPYT
TruePositive	ALP31141	1523	1530	1.75e-05	-4.75696	AGIQGPYT
TruePositive	AKU75597	1523	1530	1.75e-05	-4.75696	AGIQGPYT
TruePositive	APU51954	1523	1530	1.75e-05	-4.75696	AGIQGPYT
TruePositive	ALP31137	1523	1530	1.75e-05	-4.75696	AGIQGPYT
TruePositive	AKU75641	1523	1530	1.75e-05	-4.75696	AGIQGPYT
TruePositive	AKU75611	1523	1530	1.75e-05	-4.75696	AGIQGPYT
TruePositive	BBM96399	1523	1530	1.75e-05	-4.75696	AGIQGPYT
TruePositive	ANN46845	1523	1530	1.75e-05	-4.75696	AGIQGPYT
TruePositive	ANJ61598	1523	1530	1.75e-05	-4.75696	AGIQGPYT
TruePositive	ANJ61743	1523	1530	1.75e-05	-4.75696	AGIQGPYT
TruePositive	APU51955	1523	1530	1.75e-05	-4.75696	AGIQGPYT
TruePositive	BAW35417	1523	1530	1.75e-05	-4.75696	AGIQGPYT
TruePositive	ANN46846	1523	1530	1.75e-05	-4.75696	AGIQGPYT
TruePositive	ANE37233	1523	1530	1.75e-05	-4.75696	AGIQGPYT
TruePositive	ALP31162	1523	1530	1.75e-05	-4.75696	AGIQGPYT
TruePositive	AYW17094	1523	1530	1.75e-05	-4.75696	AGIQGPYT
TruePositive	QCE20702	1523	1530	1.75e-05	-4.75696	AGIQGPYT
TruePositive	AOF41452	1523	1530	1.75e-05	-4.75696	AGIQGPYT
TruePositive	ANN46840	1523	1530	1.75e-05	-4.75696	AGIQGPYT
TruePositive	ALP31127	1523	1530	1.75e-05	-4.75696	AGIQGPYT
TruePositive	ANJ61593	1523	1530	1.75e-05	-4.75696	AGIQGPYT
TruePositive	AKU75616	1523	1530	1.75e-05	-4.75696	AGIQGPYT
TruePositive	AKU75628	1523	1530	1.75e-05	-4.75696	AGIQGPYT
TruePositive	ANJ61737	1523	1530	1.75e-05	-4.75696	AGIQGPYT
TruePositive	ANJ61719	1523	1530	1.75e-05	-4.75696	AGIQGPYT
TruePositive	QCE20701	1523	1530	1.75e-05	-4.75696	AGIQGPYT
TruePositive	AKU75627	1523	1530	1.75e-05	-4.75696	AGIQGPYT
TruePositive	AKU75613	1523	1530	1.75e-05	-4.75696	AGIQGPYT
TruePositive	ANJ61597	1523	1530	1.75e-05	-4.75696	AGIQGPYT
TruePositive	AJI76564	1523	1530	1.75e-05	-4.75696	AGIQGPYT
TruePositive	ANQ69416	1523	1530	1.75e-05	-4.75696	AGIQGPYT
TruePositive	ANJ61576	1523	1530	1.75e-05	-4.75696	AGIQGPYT
TruePositive	AOF41444	1523	1530	1.75e-05	-4.75696	AGIQGPYT
TruePositive	AKU75612	1523	1530	1.75e-05	-4.75696	AGIQGPYT
TruePositive	QEJ82275	1523	1530	1.75e-05	-4.75696	AGIQGPYT
TruePositive	ANN46839	1523	1530	1.75e-05	-4.75696	AGIQGPYT
TruePositive	QEJ82284	1523	1530	1.75e-05	-4.75696	AGIQGPYT
TruePositive	ALP31152	1523	1530	1.75e-05	-4.75696	AGIQGPYT
TruePositive	AVW85864	1523	1530	1.75e-05	-4.75696	AGIQGPYT
TruePositive	QEG13971	1523	1530	1.75e-05	-4.75696	AGIQGPYT
TruePositive	QEG13970	1523	1530	1.75e-05	-4.75696	AGIQGPYT
TruePositive	APU51949	1523	1530	1.75e-05	-4.75696	AGIQGPYT
TruePositive	ALP31159	1523	1530	1.75e-05	-4.75696	AGIQGPYT
TruePositive	ALP31090	1523	1530	1.75e-05	-4.75696	AGIQGPYT
TruePositive	QCE20700	1523	1530	1.75e-05	-4.75696	AGIQGPYT
TruePositive	ANJ61589	1523	1530	1.75e-05	-4.75696	AGIQGPYT
TruePositive	AKQ44188	1523	1530	1.75e-05	-4.75696	AGIQGPYT
TruePositive	ANJ61553	1523	1530	1.75e-05	-4.75696	AGIQGPYT
TruePositive	ANN46831	1523	1530	1.75e-05	-4.75696	AGIQGPYT
TruePositive	BAW35421	1523	1530	1.75e-05	-4.75696	AGIQGPYT
TruePositive	ALP31171	1523	1530	1.75e-05	-4.75696	AGIQGPYT
TruePositive	QEG13987	1523	1530	1.75e-05	-4.75696	AGIQGPYT
TruePositive	BBM96400	1523	1530	1.75e-05	-4.75696	AGIQGPYT
TruePositive	AKU75643	1523	1530	1.75e-05	-4.75696	AGIQGPYT
TruePositive	QEG13942	1523	1530	1.75e-05	-4.75696	AGIQGPYT
TruePositive	APU51950	1523	1530	1.75e-05	-4.75696	AGIQGPYT
TruePositive	ANJ61539	1523	1530	1.75e-05	-4.75696	AGIQGPYT
TruePositive	AOV86538	1523	1530	1.75e-05	-4.75696	AGIQGPYT
TruePositive	ANN46852	1523	1530	1.75e-05	-4.75696	AGIQGPYT
TruePositive	ANJ61570	1523	1530	1.75e-05	-4.75696	AGIQGPYT
TruePositive	ANJ61551	1523	1530	1.75e-05	-4.75696	AGIQGPYT
TruePositive	AKQ44189	1523	1530	1.75e-05	-4.75696	AGIQGPYT
TruePositive	ALP31136	1523	1530	1.75e-05	-4.75696	AGIQGPYT
TruePositive	AOF41451	1523	1530	1.75e-05	-4.75696	AGIQGPYT
TruePositive	AZL41614	1523	1530	1.75e-05	-4.75696	AGIQGPYT
TruePositive	ANJ61718	1523	1530	1.75e-05	-4.75696	AGIQGPYT
TruePositive	QEU45794	1523	1530	1.75e-05	-4.75696	AGIQGPYT
TruePositive	ALP31117	1523	1530	1.75e-05	-4.75696	AGIQGPYT
TruePositive	AWW21312	1523	1530	1.75e-05	-4.75696	AGIQGPYT
TruePositive	ANQ69420	1523	1530	1.75e-05	-4.75696	AGIQGPYT
TruePositive	AOV86542	1523	1530	1.75e-05	-4.75696	AGIQGPYT
TruePositive	AKU75599	1523	1530	1.75e-05	-4.75696	AGIQGPYT
TruePositive	AJI76559	1523	1530	1.75e-05	-4.75696	AGIQGPYT
TruePositive	ALP31150	1523	1530	1.75e-05	-4.75696	AGIQGPYT
TruePositive	YP_009505605	1523	1530	1.75e-05	-4.75696	AGIQGPYT
TruePositive	QCE20634	1523	1530	1.75e-05	-4.75696	AGIQGPYT
TruePositive	ALP31086	1523	1530	1.75e-05	-4.75696	AGIQGPYT
TruePositive	QEG13946	1523	1530	1.75e-05	-4.75696	AGIQGPYT
TruePositive	ANN46844	1523	1530	1.75e-05	-4.75696	AGIQGPYT
TruePositive	ALP31107	1523	1530	1.75e-05	-4.75696	AGIQGPYT
TruePositive	QCE20696	1523	1530	1.75e-05	-4.75696	AGIQGPYT
TruePositive	ANJ61586	1523	1530	1.75e-05	-4.75696	AGIQGPYT
TruePositive	AKU75618	1523	1530	1.75e-05	-4.75696	AGIQGPYT
TruePositive	ANJ61738	1523	1530	1.75e-05	-4.75696	AGIQGPYT
TruePositive	AKU75608	1523	1530	1.75e-05	-4.75696	AGIQGPYT
TruePositive	ALP31096	1523	1530	1.75e-05	-4.75696	AGIQGPYT
TruePositive	AOF41450	1523	1530	1.75e-05	-4.75696	AGIQGPYT
TruePositive	ANN46837	1523	1530	1.75e-05	-4.75696	AGIQGPYT
TruePositive	ALP31097	1523	1530	1.75e-05	-4.75696	AGIQGPYT
TruePositive	ALP31087	1523	1530	1.75e-05	-4.75696	AGIQGPYT
TruePositive	ALP31108	1523	1530	1.75e-05	-4.75696	AGIQGPYT
TruePositive	AJI76561	1523	1530	1.75e-05	-4.75696	AGIQGPYT
TruePositive	ANJ61557	1523	1530	1.75e-05	-4.75696	AGIQGPYT
TruePositive	ALP31099	1523	1530	1.75e-05	-4.75696	AGIQGPYT
TruePositive	ALJ53629	1523	1530	1.75e-05	-4.75696	AGIQGPYT
TruePositive	AKT08834	1523	1530	1.75e-05	-4.75696	AGIQGPYT
TruePositive	ALP31112	1523	1530	1.75e-05	-4.75696	AGIQGPYT
TruePositive	QEJ82273	1523	1530	1.75e-05	-4.75696	AGIQGPYT
TruePositive	APU51952	1523	1530	1.75e-05	-4.75696	AGIQGPYT
TruePositive	ANJ61745	1523	1530	1.75e-05	-4.75696	AGIQGPYT
TruePositive	AIZ48771	1523	1530	1.75e-05	-4.75696	AGIQGPYT
TruePositive	ANJ61724	1523	1530	1.75e-05	-4.75696	AGIQGPYT
TruePositive	ANN46827	1523	1530	1.75e-05	-4.75696	AGIQGPYT
TruePositive	ANJ61577	1523	1530	1.75e-05	-4.75696	AGIQGPYT
TruePositive	ALP31169	1523	1530	1.75e-05	-4.75696	AGIQGPYT
TruePositive	QEG13955	1523	1530	1.75e-05	-4.75696	AGIQGPYT
TruePositive	QEG13963	1523	1530	1.75e-05	-4.75696	AGIQGPYT
TruePositive	ALP31091	1523	1530	1.75e-05	-4.75696	AGIQGPYT
TruePositive	ANJ61727	1523	1530	1.75e-05	-4.75696	AGIQGPYT
TruePositive	ANN46847	1523	1530	1.75e-05	-4.75696	AGIQGPYT
TruePositive	QEG13969	1523	1530	1.75e-05	-4.75696	AGIQGPYT
TruePositive	AKU75626	1523	1530	1.75e-05	-4.75696	AGIQGPYT
TruePositive	QEJ82271	1523	1530	1.75e-05	-4.75696	AGIQGPYT
TruePositive	ANN46841	1523	1530	1.75e-05	-4.75696	AGIQGPYT
TruePositive	QEG13940	1523	1530	1.75e-05	-4.75696	AGIQGPYT
TruePositive	ALP31144	1523	1530	1.75e-05	-4.75696	AGIQGPYT
TruePositive	BAK08577	1523	1530	1.75e-05	-4.75696	AGIQGPYT
TruePositive	ALP31121	1523	1530	1.75e-05	-4.75696	AGIQGPYT
TruePositive	ALP31140	1523	1530	1.75e-05	-4.75696	AGIQGPYT
TruePositive	AWW21299	1523	1530	1.75e-05	-4.75696	AGIQGPYT
TruePositive	ALP31163	1523	1530	1.75e-05	-4.75696	AGIQGPYT
TruePositive	ALP31119	1523	1530	1.75e-05	-4.75696	AGIQGPYT
TruePositive	ALP31098	1523	1530	1.75e-05	-4.75696	AGIQGPYT
TruePositive	ANJ61739	1523	1530	1.75e-05	-4.75696	AGIQGPYT
TruePositive	ALP31139	1523	1530	1.75e-05	-4.75696	AGIQGPYT
TruePositive	AKQ44190	1523	1530	1.75e-05	-4.75696	AGIQGPYT
TruePositive	QEG13994	1523	1530	1.75e-05	-4.75696	AGIQGPYT
TruePositive	ANJ61741	1523	1530	1.75e-05	-4.75696	AGIQGPYT
TruePositive	ANE37236	1523	1530	1.75e-05	-4.75696	AGIQGPYT
TruePositive	ALP31164	1523	1530	1.75e-05	-4.75696	AGIQGPYT
TruePositive	ANJ61585	1523	1530	1.75e-05	-4.75696	AGIQGPYT
TruePositive	ALP31084	1523	1530	1.75e-05	-4.75696	AGIQGPYT
TruePositive	APU51947	1523	1530	1.75e-05	-4.75696	AGIQGPYT
TruePositive	ALP31128	1523	1530	1.75e-05	-4.75696	AGIQGPYT
TruePositive	ALP31168	1523	1530	1.75e-05	-4.75696	AGIQGPYT
TruePositive	QCE20697	1523	1530	1.75e-05	-4.75696	AGIQGPYT
TruePositive	ALP31180	1523	1530	1.75e-05	-4.75696	AGIQGPYT
TruePositive	AKU75603	1523	1530	1.75e-05	-4.75696	AGIQGPYT
TruePositive	QEG13927	1523	1530	1.75e-05	-4.75696	AGIQGPYT
TruePositive	ALP31106	1523	1530	1.75e-05	-4.75696	AGIQGPYT
TruePositive	AKU75638	1523	1530	1.75e-05	-4.75696	AGIQGPYT
TruePositive	BAW35420	1523	1530	1.75e-05	-4.75696	AGIQGPYT
TruePositive	AKT07950	1523	1530	1.75e-05	-4.75696	AGIQGPYT
TruePositive	APU51953	1523	1530	1.75e-05	-4.75696	AGIQGPYT
TruePositive	ANN46833	1523	1530	1.75e-05	-4.75696	AGIQGPYT
TruePositive	QEG13936	1523	1530	1.75e-05	-4.75696	AGIQGPYT
TruePositive	ANJ61543	1523	1530	1.75e-05	-4.75696	AGIQGPYT
TruePositive	QCE20703	1523	1530	1.75e-05	-4.75696	AGIQGPYT
TruePositive	ALP31174	1523	1530	1.75e-05	-4.75696	AGIQGPYT
TruePositive	ANN46834	1523	1530	1.75e-05	-4.75696	AGIQGPYT
TruePositive	ANJ61599	1523	1530	1.75e-05	-4.75696	AGIQGPYT
TruePositive	ANZ79243	1523	1530	1.75e-05	-4.75696	AGIQGPYT
TruePositive	ANJ61721	1523	1530	1.75e-05	-4.75696	AGIQGPYT
TruePositive	ANJ61566	1523	1530	1.75e-05	-4.75696	AGIQGPYT
TruePositive	AKU75591	1523	1530	1.75e-05	-4.75696	AGIQGPYT
TruePositive	ALP31131	1523	1530	1.75e-05	-4.75696	AGIQGPYT
TruePositive	ALP31170	1523	1530	1.75e-05	-4.75696	AGIQGPYT
TruePositive	EV68polyprotein	1523	1530	1.75e-05	-4.75696	AGIQGPYT
TruePositive	AKU75624	1523	1530	1.75e-05	-4.75696	AGIQGPYT
TruePositive	ALP31126	1523	1530	1.75e-05	-4.75696	AGIQGPYT
TruePositive	AYW17087	1524	1531	1.75e-05	-4.75696	AGIQGPYT
TruePositive	AWW21315	1524	1531	1.75e-05	-4.75696	AGIQGPYT
TruePositive	AYW17098	1524	1531	1.75e-05	-4.75696	AGIQGPYT
TruePositive	AKT08835	1524	1531	1.75e-05	-4.75696	AGIQGPYT
TruePositive	AWW21320	1524	1531	1.75e-05	-4.75696	AGIQGPYT
TruePositive	AIS73057	1524	1531	1.75e-05	-4.75696	AGIQGPYT
TruePositive	AWW21316	1524	1531	1.75e-05	-4.75696	AGIQGPYT
TruePositive	AWW21321	1524	1531	1.75e-05	-4.75696	AGIQGPYT
TruePositive	AKQ44193	1524	1531	1.75e-05	-4.75696	AGIQGPYT
TruePositive	AIA24394	1524	1531	1.75e-05	-4.75696	AGIQGPYT
TruePositive	AWW21318	1524	1531	1.75e-05	-4.75696	AGIQGPYT
TruePositive	AKQ44194	1524	1531	1.75e-05	-4.75696	AGIQGPYT
TruePositive	AYW17091	1524	1531	1.75e-05	-4.75696	AGIQGPYT
TruePositive	ANG56888	1524	1531	1.75e-05	-4.75696	AGIQGPYT
TruePositive	AYW17085	1524	1531	1.75e-05	-4.75696	AGIQGPYT
TruePositive	AWW21319	1524	1531	1.75e-05	-4.75696	AGIQGPYT
TruePositive	AWW21317	1524	1531	1.75e-05	-4.75696	AGIQGPYT
TruePositive	AWW21314	1524	1531	1.75e-05	-4.75696	AGIQGPYT
TruePositive	AYW17095	1524	1531	1.75e-05	-4.75696	AGIQGPYT
TruePositive	AKT08826	1524	1531	1.75e-05	-4.75696	AGIQGPYT
TruePositive	ALT66861	1524	1531	1.75e-05	-4.75696	AGIQGPYT
TruePositive	AWW21313	1524	1531	1.75e-05	-4.75696	AGIQGPYT
TruePositive	AYW17096	1524	1531	1.75e-05	-4.75696	AGIQGPYT
TruePositive	AYW17088	1524	1531	1.75e-05	-4.75696	AGIQGPYT
TruePositive	AYW17086	1524	1531	1.75e-05	-4.75696	AGIQGPYT
TruePositive	ABL61316	1525	1532	1.75e-05	-4.75696	AGIQGPYT
TruePositive	NP_040760	1529	1536	1.75e-05	-4.75696	AGIQGPYT
TruePositive	NP_040760	1529	1536	1.75e-05	-4.75696	AGIQGPYT
TruePositive	ABA43708	1529	1536	1.75e-05	-4.75696	AGIQGPYT
TruePositive	BAA18891	1529	1536	1.75e-05	-4.75696	AGIQGPYT
TruePositive	ACX85865	1537	1544	1.75e-05	-4.75696	AGHQGAYT
TruePositive	AIB00608	1537	1544	1.75e-05	-4.75696	AGHQGAYT
TruePositive	AUD09241	1537	1544	1.75e-05	-4.75696	AGHQGAYT
TruePositive	ACX85866	1537	1544	1.75e-05	-4.75696	AGHQGAYT
TruePositive	AIB00627	1537	1544	1.75e-05	-4.75696	AGHQGAYT
TruePositive	AUD09242	1537	1544	1.75e-05	-4.75696	AGHQGAYT
TruePositive	AUO29154	1537	1544	1.75e-05	-4.75696	AGHQGAYT
TruePositive	ACX85861	1537	1544	1.75e-05	-4.75696	AGHQGAYT
TruePositive	AUD08520	1537	1544	1.75e-05	-4.75696	AGHQGAYT
TruePositive	AIB00584	1537	1544	1.75e-05	-4.75696	AGHQGAYT
TruePositive	AUD09276	1537	1544	1.75e-05	-4.75696	AGHQGAYT
TruePositive	AUD09256	1537	1544	1.75e-05	-4.75696	AGHQGAYT
TruePositive	AIB00619	1537	1544	1.75e-05	-4.75696	AGHQGAYT
TruePositive	AIB00631	1537	1544	1.75e-05	-4.75696	AGHQGAYT
TruePositive	ACX85860	1537	1544	1.75e-05	-4.75696	AGHQGAYT
TruePositive	ACX85863	1537	1544	1.75e-05	-4.75696	AGHQGAYT
TruePositive	ACX85867	1537	1544	1.75e-05	-4.75696	AGHQGAYT
TruePositive	AIB00588	1537	1544	1.75e-05	-4.75696	AGHQGAYT
TruePositive	AUD09247	1537	1544	1.75e-05	-4.75696	AGHQGAYT
TruePositive	AIB00579	1537	1544	1.75e-05	-4.75696	AGHQGAYT
TruePositive	AUD09292	1537	1544	1.75e-05	-4.75696	AGHQGAYT
TruePositive	AUD09237	1537	1544	1.75e-05	-4.75696	AGHQGAYT
TruePositive	AIB00621	1537	1544	1.75e-05	-4.75696	AGHQGAYT
TruePositive	CAC07403	1537	1544	1.75e-05	-4.75696	AGHQGAYT
TruePositive	AUD09239	1537	1544	1.75e-05	-4.75696	AGHQGAYT
TruePositive	AUD09268	1537	1544	1.75e-05	-4.75696	AGHQGAYT
TruePositive	AUD09290	1537	1544	1.75e-05	-4.75696	AGHQGAYT
TruePositive	AIB00633	1537	1544	1.75e-05	-4.75696	AGHQGAYT
TruePositive	AIB00622	1537	1544	1.75e-05	-4.75696	AGHQGAYT
TruePositive	CAA25444	1537	1544	1.75e-05	-4.75696	AGHQGAYT
TruePositive	AIB00620	1537	1544	1.75e-05	-4.75696	AGHQGAYT
TruePositive	AUD09275	1537	1544	1.75e-05	-4.75696	AGHQGAYT
TruePositive	AIB00630	1537	1544	1.75e-05	-4.75696	AGHQGAYT
TruePositive	AIB00623	1537	1544	1.75e-05	-4.75696	AGHQGAYT
TruePositive	AGW83680	1537	1544	1.75e-05	-4.75696	AGHQGAYT
TruePositive	BAE20392	1537	1544	1.75e-05	-4.75696	AGHQGAYT
TruePositive	AUD09243	1537	1544	1.75e-05	-4.75696	AGHQGAYT
TruePositive	AIB00532	1537	1544	1.75e-05	-4.75696	AGHQGAYT
TruePositive	AUD09258	1537	1544	1.75e-05	-4.75696	AGHQGAYT
TruePositive	AUD09280	1537	1544	1.75e-05	-4.75696	AGHQGAYT
TruePositive	AAO59382	1537	1544	1.75e-05	-4.75696	AGHQGAYT
TruePositive	AUD09259	1537	1544	1.75e-05	-4.75696	AGHQGAYT
TruePositive	AIB00624	1537	1544	1.75e-05	-4.75696	AGHQGAYT
TruePositive	ACZ13359	1537	1544	1.75e-05	-4.75696	AGHQGAYT
TruePositive	AUD09229	1537	1544	1.75e-05	-4.75696	AGHQGAYT
TruePositive	ALI31820	1537	1544	1.75e-05	-4.75696	AGHQGAYT
TruePositive	AUF49621	1537	1544	1.75e-05	-4.75696	AGHQGAYT
TruePositive	AVE14262	1537	1544	1.75e-05	-4.75696	AGHQGAYT
TruePositive	ACX85862	1537	1544	1.75e-05	-4.75696	AGHQGAYT
TruePositive	ACX85868	1537	1544	1.75e-05	-4.75696	AGHQGAYT
TruePositive	AIB00583	1537	1544	1.75e-05	-4.75696	AGHQGAYT
TruePositive	ADU20413	1537	1544	1.75e-05	-4.75696	AGHQGAYT
TruePositive	AAN85444	1537	1544	1.75e-05	-4.75696	AGHQGAYT
TruePositive	AIB00593	1537	1544	1.75e-05	-4.75696	AGHQGAYT
TruePositive	AAA46914	1537	1544	1.75e-05	-4.75696	AGHQGAYT
TruePositive	AUD08521	1537	1544	1.75e-05	-4.75696	AGHQGAYT
TruePositive	ACZ28902	1537	1544	1.75e-05	-4.75696	AGHQGAYT
TruePositive	AUD09266	1537	1544	1.75e-05	-4.75696	AGHQGAYT
TruePositive	AUD09240	1537	1544	1.75e-05	-4.75696	AGHQGAYT
TruePositive	AUD09225	1537	1544	1.75e-05	-4.75696	AGHQGAYT
TruePositive	AUD09272	1537	1544	1.75e-05	-4.75696	AGHQGAYT
TruePositive	AIB00632	1537	1544	1.75e-05	-4.75696	AGHQGAYT
TruePositive	AIB00618	1537	1544	1.75e-05	-4.75696	AGHQGAYT
TruePositive	ADO22688	1537	1544	1.75e-05	-4.75696	AGHQGAYT
TruePositive	AIB00617	1537	1544	1.75e-05	-4.75696	AGHQGAYT
TruePositive	AUO29158	1537	1544	1.75e-05	-4.75696	AGHQGAYT
TruePositive	AUD09291	1537	1544	1.75e-05	-4.75696	AGHQGAYT
TruePositive	ACZ28901	1537	1544	1.75e-05	-4.75696	AGHQGAYT
TruePositive	AIB00629	1537	1544	1.75e-05	-4.75696	AGHQGAYT
TruePositive	AUD09281	1537	1544	1.75e-05	-4.75696	AGHQGAYT
TruePositive	ACX85864	1537	1544	1.75e-05	-4.75696	AGHQGAYT
TruePositive	AUD09249	1537	1544	1.75e-05	-4.75696	AGHQGAYT
TruePositive	ADA84545	1537	1544	1.75e-05	-4.75696	AGHQGAYT
TruePositive	AIB00616	1537	1544	1.75e-05	-4.75696	AGHQGAYT
TruePositive	AIB00625	1537	1544	1.75e-05	-4.75696	AGHQGAYT
TruePositive	AMN38451	1537	1544	1.75e-05	-4.75696	AGHQGAYT
TruePositive	CAA28155	1537	1544	1.75e-05	-4.75696	AGHQGAYT
TruePositive	AIB00615	1537	1544	1.75e-05	-4.75696	AGHQGAYT
TruePositive	ACX85869	1537	1544	1.75e-05	-4.75696	AGHQGAYT
TruePositive	AIB00598	1537	1544	1.75e-05	-4.75696	AGHQGAYT
TruePositive	ACS34685	1537	1544	1.75e-05	-4.75696	AGHQGAYT
TruePositive	ACS34686	1537	1544	1.75e-05	-4.75696	AGHQGAYT
TruePositive	AUD09228	1537	1544	1.75e-05	-4.75696	AGHQGAYT
TruePositive	AUD09265	1537	1544	1.75e-05	-4.75696	AGHQGAYT
TruePositive	AUD09246	1537	1544	1.75e-05	-4.75696	AGHQGAYT
TruePositive	AUD09245	1537	1544	1.75e-05	-4.75696	AGHQGAYT
TruePositive	AUD09264	1537	1544	1.75e-05	-4.75696	AGHQGAYT
TruePositive	AUD09279	1537	1544	1.75e-05	-4.75696	AGHQGAYT
TruePositive	AAN85443	1538	1545	1.75e-05	-4.75696	AGHQGAYT
TruePositive	ACN78837	1538	1545	1.75e-05	-4.75696	AGHQGAYT
TruePositive	AGA12462	1538	1545	1.75e-05	-4.75696	AGHQGAYT
TruePositive	AIA58176	1538	1545	1.75e-05	-4.75696	AGHQGAYT
TruePositive	ADR82076	1538	1545	1.75e-05	-4.75696	AGHQGAYT
TruePositive	AIB00514	1538	1545	1.75e-05	-4.75696	AGHQGAYT
TruePositive	AUD09273	1538	1545	1.75e-05	-4.75696	AGHQGAYT
TruePositive	ABM54538	1538	1545	1.75e-05	-4.75696	AGHQGAYT
TruePositive	BAA00516	1538	1545	1.75e-05	-4.75696	AGHQGAYT
TruePositive	CAJ29002	1538	1545	1.75e-05	-4.75696	AGHQGAYT
TruePositive	ABK20868	1538	1545	1.75e-05	-4.75696	AGHQGAYT
TruePositive	AAP68876	1538	1545	1.75e-05	-4.75696	AGHQGAYT
TruePositive	ACD78137	1538	1545	1.75e-05	-4.75696	AGHQGAYT
TruePositive	CAD67522	1538	1545	1.75e-05	-4.75696	AGHQGAYT
TruePositive	AIB00515	1538	1545	1.75e-05	-4.75696	AGHQGAYT
TruePositive	ACS34682	1538	1545	1.75e-05	-4.75696	AGHQGAYT
TruePositive	AGA12392	1538	1545	1.75e-05	-4.75696	AGHQGAYT
TruePositive	AUD09261	1538	1545	1.75e-05	-4.75696	AGHQGAYT
TruePositive	AGA12376	1538	1545	1.75e-05	-4.75696	AGHQGAYT
TruePositive	AUD09253	1538	1545	1.75e-05	-4.75696	AGHQGAYT
TruePositive	AUD09284	1538	1545	1.75e-05	-4.75696	AGHQGAYT
TruePositive	ANQ44599	1538	1545	1.75e-05	-4.75696	AGHQGAYT
TruePositive	AAX85706	1538	1545	1.75e-05	-4.75696	AGHQGAYT
TruePositive	ANV28265	1538	1545	1.75e-05	-4.75696	AGHQGAYT
TruePositive	ACD78142	1538	1545	1.75e-05	-4.75696	AGHQGAYT
TruePositive	AGA12615	1538	1545	1.75e-05	-4.75696	AGHQGAYT
TruePositive	ACD78146	1538	1545	1.75e-05	-4.75696	AGHQGAYT
TruePositive	AIA58177	1538	1545	1.75e-05	-4.75696	AGHQGAYT
TruePositive	AUD09271	1538	1545	1.75e-05	-4.75696	AGHQGAYT
TruePositive	AGA12385	1538	1545	1.75e-05	-4.75696	AGHQGAYT
TruePositive	AHF48784	1538	1545	1.75e-05	-4.75696	AGHQGAYT
TruePositive	ANV28240	1538	1545	1.75e-05	-4.75696	AGHQGAYT
TruePositive	ABK20866	1538	1545	1.75e-05	-4.75696	AGHQGAYT
TruePositive	ANV28269	1538	1545	1.75e-05	-4.75696	AGHQGAYT
TruePositive	AGA12372	1538	1545	1.75e-05	-4.75696	AGHQGAYT
TruePositive	AUD09289	1538	1545	1.75e-05	-4.75696	AGHQGAYT
TruePositive	AGA12643	1538	1545	1.75e-05	-4.75696	AGHQGAYT
TruePositive	ABV00572	1538	1545	1.75e-05	-4.75696	AGHQGAYT
TruePositive	AUD09226	1538	1545	1.75e-05	-4.75696	AGHQGAYT
TruePositive	AUD09255	1538	1545	1.75e-05	-4.75696	AGHQGAYT
TruePositive	AIB00527	1538	1545	1.75e-05	-4.75696	AGHQGAYT
TruePositive	ACD78144	1538	1545	1.75e-05	-4.75696	AGHQGAYT
TruePositive	AAO88056	1538	1545	1.75e-05	-4.75696	AGHQGAYT
TruePositive	AAP68875	1538	1545	1.75e-05	-4.75696	AGHQGAYT
TruePositive	AUD09267	1538	1545	1.75e-05	-4.75696	AGHQGAYT
TruePositive	ABM54540	1538	1545	1.75e-05	-4.75696	AGHQGAYT
TruePositive	ACS34683	1538	1545	1.75e-05	-4.75696	AGHQGAYT
TruePositive	ADV57679	1538	1545	1.75e-05	-4.75696	AGHQGAYT
TruePositive	ANV28243	1538	1545	1.75e-05	-4.75696	AGHQGAYT
TruePositive	AKC92706	1538	1545	1.75e-05	-4.75696	AGHQGAYT
TruePositive	AAO45820	1538	1545	1.75e-05	-4.75696	AGHQGAYT
TruePositive	ADR82077	1538	1545	1.75e-05	-4.75696	AGHQGAYT
TruePositive	ANV28242	1538	1545	1.75e-05	-4.75696	AGHQGAYT
TruePositive	AIB00529	1538	1545	1.75e-05	-4.75696	AGHQGAYT
TruePositive	ADR82079	1538	1545	1.75e-05	-4.75696	AGHQGAYT
TruePositive	AAA46912	1538	1545	1.75e-05	-4.75696	AGHQGAYT
TruePositive	AAQ04837	1538	1545	1.75e-05	-4.75696	AGHQGAYT
TruePositive	AGA12757	1538	1545	1.75e-05	-4.75696	AGHQGAYT
TruePositive	AIB00516	1538	1545	1.75e-05	-4.75696	AGHQGAYT
TruePositive	AUD08519	1538	1545	1.75e-05	-4.75696	AGHQGAYT
TruePositive	AGA12448	1538	1545	1.75e-05	-4.75696	AGHQGAYT
TruePositive	AAP37264	1538	1545	1.75e-05	-4.75696	AGHQGAYT
TruePositive	AIB00509	1538	1545	1.75e-05	-4.75696	AGHQGAYT
TruePositive	ACD78141	1538	1545	1.75e-05	-4.75696	AGHQGAYT
TruePositive	ALI31818	1538	1545	1.75e-05	-4.75696	AGHQGAYT
TruePositive	ANV28239	1538	1545	1.75e-05	-4.75696	AGHQGAYT
TruePositive	AUD09254	1538	1545	1.75e-05	-4.75696	AGHQGAYT
TruePositive	AGA12364	1538	1545	1.75e-05	-4.75696	AGHQGAYT
TruePositive	AUD09263	1538	1545	1.75e-05	-4.75696	AGHQGAYT
TruePositive	AUD09260	1538	1545	1.75e-05	-4.75696	AGHQGAYT
TruePositive	ACD78133	1538	1545	1.75e-05	-4.75696	AGHQGAYT
TruePositive	AUD09274	1538	1545	1.75e-05	-4.75696	AGHQGAYT
TruePositive	ABM54529	1538	1545	1.75e-05	-4.75696	AGHQGAYT
TruePositive	AGA12361	1538	1545	1.75e-05	-4.75696	AGHQGAYT
TruePositive	AGA12358	1538	1545	1.75e-05	-4.75696	AGHQGAYT
TruePositive	ACS34684	1538	1545	1.75e-05	-4.75696	AGHQGAYT
TruePositive	AAP37262	1538	1545	1.75e-05	-4.75696	AGHQGAYT
TruePositive	ACX53673	1538	1545	1.75e-05	-4.75696	AGHQGAYT
TruePositive	ACD78135	1538	1545	1.75e-05	-4.75696	AGHQGAYT
TruePositive	AGA12368	1538	1545	1.75e-05	-4.75696	AGHQGAYT
TruePositive	AIB00525	1538	1545	1.75e-05	-4.75696	AGHQGAYT
TruePositive	AUD09282	1538	1545	1.75e-05	-4.75696	AGHQGAYT
TruePositive	ACN78836	1538	1545	1.75e-05	-4.75696	AGHQGAYT
TruePositive	ACD78149	1538	1545	1.75e-05	-4.75696	AGHQGAYT
TruePositive	ANV28238	1538	1545	1.75e-05	-4.75696	AGHQGAYT
TruePositive	ABM54541	1538	1545	1.75e-05	-4.75696	AGHQGAYT
TruePositive	ADR82078	1538	1545	1.75e-05	-4.75696	AGHQGAYT
TruePositive	AGW83677	1538	1545	1.75e-05	-4.75696	AGHQGAYT
TruePositive	CAJ01901	1538	1545	1.75e-05	-4.75696	AGHQGAYT
TruePositive	ALI31819	1538	1545	1.75e-05	-4.75696	AGHQGAYT
TruePositive	AIB00530	1538	1545	1.75e-05	-4.75696	AGHQGAYT
TruePositive	ABK20867	1538	1545	1.75e-05	-4.75696	AGHQGAYT
TruePositive	ANV28260	1538	1545	1.75e-05	-4.75696	AGHQGAYT
TruePositive	ANV28270	1538	1545	1.75e-05	-4.75696	AGHQGAYT
TruePositive	ACD78138	1538	1545	1.75e-05	-4.75696	AGHQGAYT
TruePositive	ABM54539	1538	1545	1.75e-05	-4.75696	AGHQGAYT
TruePositive	AUD09278	1538	1545	1.75e-05	-4.75696	AGHQGAYT
TruePositive	ACD78148	1538	1545	1.75e-05	-4.75696	AGHQGAYT
TruePositive	AUD09248	1538	1545	1.75e-05	-4.75696	AGHQGAYT
TruePositive	AUD09244	1538	1545	1.75e-05	-4.75696	AGHQGAYT
TruePositive	ACD78145	1538	1545	1.75e-05	-4.75696	AGHQGAYT
TruePositive	AIB00507	1538	1545	1.75e-05	-4.75696	AGHQGAYT
TruePositive	AMN38450	1538	1545	1.75e-05	-4.75696	AGHQGAYT
TruePositive	ABK20865	1538	1545	1.75e-05	-4.75696	AGHQGAYT
TruePositive	ABM54530	1538	1545	1.75e-05	-4.75696	AGHQGAYT
TruePositive	AIB00528	1538	1545	1.75e-05	-4.75696	AGHQGAYT
TruePositive	AUD09238	1538	1545	1.75e-05	-4.75696	AGHQGAYT
TruePositive	AIB00511	1538	1545	1.75e-05	-4.75696	AGHQGAYT
TruePositive	AGA12729	1538	1545	1.75e-05	-4.75696	AGHQGAYT
TruePositive	AGA12359	1538	1545	1.75e-05	-4.75696	AGHQGAYT
TruePositive	AAP37261	1538	1545	1.75e-05	-4.75696	AGHQGAYT
TruePositive	ACD78147	1538	1545	1.75e-05	-4.75696	AGHQGAYT
TruePositive	CAA25246	1538	1545	1.75e-05	-4.75696	AGHQGAYT
TruePositive	AUD09252	1538	1545	1.75e-05	-4.75696	AGHQGAYT
TruePositive	AUD09269	1538	1545	1.75e-05	-4.75696	AGHQGAYT
TruePositive	AUD09257	1538	1545	1.75e-05	-4.75696	AGHQGAYT
TruePositive	AUD09287	1538	1545	1.75e-05	-4.75696	AGHQGAYT
TruePositive	AIB00518	1538	1545	1.75e-05	-4.75696	AGHQGAYT
TruePositive	AGA12561	1538	1545	1.75e-05	-4.75696	AGHQGAYT
TruePositive	AUD09232	1538	1545	1.75e-05	-4.75696	AGHQGAYT
TruePositive	ACD78143	1538	1545	1.75e-05	-4.75696	AGHQGAYT
TruePositive	ACD78140	1538	1545	1.75e-05	-4.75696	AGHQGAYT
TruePositive	AIA58175	1538	1545	1.75e-05	-4.75696	AGHQGAYT
TruePositive	AUD09233	1538	1545	1.75e-05	-4.75696	AGHQGAYT
TruePositive	AIB00524	1538	1545	1.75e-05	-4.75696	AGHQGAYT
TruePositive	AIB00531	1538	1545	1.75e-05	-4.75696	AGHQGAYT
TruePositive	AIA58174	1538	1545	1.75e-05	-4.75696	AGHQGAYT
TruePositive	CAJ01904	1538	1545	1.75e-05	-4.75696	AGHQGAYT
TruePositive	AAP37263	1538	1545	1.75e-05	-4.75696	AGHQGAYT
TruePositive	AIA58173	1538	1545	1.75e-05	-4.75696	AGHQGAYT
TruePositive	AGA12539	1538	1545	1.75e-05	-4.75696	AGHQGAYT
TruePositive	AGW83676	1538	1545	1.75e-05	-4.75696	AGHQGAYT
TruePositive	CAP04369	1538	1545	1.75e-05	-4.75696	AGHQGAYT
TruePositive	CAJ01902	1538	1545	1.75e-05	-4.75696	AGHQGAYT
TruePositive	AAQ02682	1538	1545	1.75e-05	-4.75696	AGHQGAYT
TruePositive	AIB00523	1538	1545	1.75e-05	-4.75696	AGHQGAYT
TruePositive	AUD09262	1538	1545	1.75e-05	-4.75696	AGHQGAYT
TruePositive	AIT71004	1538	1545	1.75e-05	-4.75696	AGHQGAYT
TruePositive	AGA12409	1538	1545	1.75e-05	-4.75696	AGHQGAYT
TruePositive	CAJ01903	1538	1545	1.75e-05	-4.75696	AGHQGAYT
TruePositive	ANV28241	1538	1545	1.75e-05	-4.75696	AGHQGAYT
TruePositive	ACD78139	1538	1545	1.75e-05	-4.75696	AGHQGAYT
TruePositive	CAJ01900	1538	1545	1.75e-05	-4.75696	AGHQGAYT
TruePositive	ABM54522	1539	1546	1.75e-05	-4.75696	AGHQGAYT
TruePositive	ABM54524	1539	1546	1.75e-05	-4.75696	AGHQGAYT
TruePositive	ABM54526	1539	1546	1.75e-05	-4.75696	AGHQGAYT
TruePositive	ABM54527	1539	1546	1.75e-05	-4.75696	AGHQGAYT
TruePositive	CAA24446	1539	1546	1.75e-05	-4.75696	AGHQGAYT
TruePositive	ABC84488	1539	1546	1.75e-05	-4.75696	AGHQGAYT
TruePositive	ABM54523	1539	1546	1.75e-05	-4.75696	AGHQGAYT
TruePositive	AIB00482	1540	1547	1.75e-05	-4.75696	AGHQGAYT
TruePositive	AIB00442	1540	1547	1.75e-05	-4.75696	AGHQGAYT
TruePositive	AIB00393	1540	1547	1.75e-05	-4.75696	AGHQGAYT
TruePositive	AIB00401	1540	1547	1.75e-05	-4.75696	AGHQGAYT
TruePositive	ABV60428	1540	1547	1.75e-05	-4.75696	AGHQGAYT
TruePositive	AIB00432	1540	1547	1.75e-05	-4.75696	AGHQGAYT
TruePositive	AKJ87738	1540	1547	1.75e-05	-4.75696	AGHQGAYT
TruePositive	AIB00471	1540	1547	1.75e-05	-4.75696	AGHQGAYT
TruePositive	AAX23607	1540	1547	1.75e-05	-4.75696	AGHQGAYT
TruePositive	AAQ03188	1540	1547	1.75e-05	-4.75696	AGHQGAYT
TruePositive	ABV60429	1540	1547	1.75e-05	-4.75696	AGHQGAYT
TruePositive	AAQ03174	1540	1547	1.75e-05	-4.75696	AGHQGAYT
TruePositive	AAQ03184	1540	1547	1.75e-05	-4.75696	AGHQGAYT
TruePositive	AGS09854	1540	1547	1.75e-05	-4.75696	AGHQGAYT
TruePositive	ACS88252	1540	1547	1.75e-05	-4.75696	AGHQGAYT
TruePositive	AAS57685	1540	1547	1.75e-05	-4.75696	AGHQGAYT
TruePositive	AAQ03186	1540	1547	1.75e-05	-4.75696	AGHQGAYT
TruePositive	AIB00475	1540	1547	1.75e-05	-4.75696	AGHQGAYT
TruePositive	AAN85442	1540	1547	1.75e-05	-4.75696	AGHQGAYT
TruePositive	AIB00449	1540	1547	1.75e-05	-4.75696	AGHQGAYT
TruePositive	AAQ03179	1540	1547	1.75e-05	-4.75696	AGHQGAYT
TruePositive	AAQ03189	1540	1547	1.75e-05	-4.75696	AGHQGAYT
TruePositive	ACZ05039	1540	1547	1.75e-05	-4.75696	AGHQGAYT
TruePositive	AAQ03192	1540	1547	1.75e-05	-4.75696	AGHQGAYT
TruePositive	AAQ10894	1540	1547	1.75e-05	-4.75696	AGHQGAYT
TruePositive	AIB00451	1540	1547	1.75e-05	-4.75696	AGHQGAYT
TruePositive	AIB00465	1540	1547	1.75e-05	-4.75696	AGHQGAYT
TruePositive	NP_041277	1540	1547	1.75e-05	-4.75696	AGHQGAYT
TruePositive	ACS88253	1540	1547	1.75e-05	-4.75696	AGHQGAYT
TruePositive	AAQ03171	1540	1547	1.75e-05	-4.75696	AGHQGAYT
TruePositive	AAX23604	1540	1547	1.75e-05	-4.75696	AGHQGAYT
TruePositive	AIB00464	1540	1547	1.75e-05	-4.75696	AGHQGAYT
TruePositive	AET35055	1540	1547	1.75e-05	-4.75696	AGHQGAYT
TruePositive	ABV60418	1540	1547	1.75e-05	-4.75696	AGHQGAYT
TruePositive	AAM09805	1540	1547	1.75e-05	-4.75696	AGHQGAYT
TruePositive	AIB00487	1540	1547	1.75e-05	-4.75696	AGHQGAYT
TruePositive	AUD09270	1540	1547	1.75e-05	-4.75696	AGHQGAYT
TruePositive	AGS09863	1540	1547	1.75e-05	-4.75696	AGHQGAYT
TruePositive	AIB00488	1540	1547	1.75e-05	-4.75696	AGHQGAYT
TruePositive	AAP37265	1540	1547	1.75e-05	-4.75696	AGHQGAYT
TruePositive	ANA67900	1540	1547	1.75e-05	-4.75696	AGHQGAYT
TruePositive	ALI31817	1540	1547	1.75e-05	-4.75696	AGHQGAYT
TruePositive	AIB00472	1540	1547	1.75e-05	-4.75696	AGHQGAYT
TruePositive	AIB00412	1540	1547	1.75e-05	-4.75696	AGHQGAYT
TruePositive	AUD08522	1540	1547	1.75e-05	-4.75696	AGHQGAYT
TruePositive	AIB00486	1540	1547	1.75e-05	-4.75696	AGHQGAYT
TruePositive	AGS09865	1540	1547	1.75e-05	-4.75696	AGHQGAYT
TruePositive	AUD09231	1540	1547	1.75e-05	-4.75696	AGHQGAYT
TruePositive	ACS88255	1540	1547	1.75e-05	-4.75696	AGHQGAYT
TruePositive	ACS88250	1540	1547	1.75e-05	-4.75696	AGHQGAYT
TruePositive	AAQ10895	1540	1547	1.75e-05	-4.75696	AGHQGAYT
TruePositive	ACZ05037	1540	1547	1.75e-05	-4.75696	AGHQGAYT
TruePositive	AAQ03190	1540	1547	1.75e-05	-4.75696	AGHQGAYT
TruePositive	AMS03992	1540	1547	1.75e-05	-4.75696	AGHQGAYT
TruePositive	ANA67904	1540	1547	1.75e-05	-4.75696	AGHQGAYT
TruePositive	AGS09866	1540	1547	1.75e-05	-4.75696	AGHQGAYT
TruePositive	AIB00392	1540	1547	1.75e-05	-4.75696	AGHQGAYT
TruePositive	AAQ10897	1540	1547	1.75e-05	-4.75696	AGHQGAYT
TruePositive	AAG27146	1540	1547	1.75e-05	-4.75696	AGHQGAYT
TruePositive	AAQ03183	1540	1547	1.75e-05	-4.75696	AGHQGAYT
TruePositive	AIB00481	1540	1547	1.75e-05	-4.75696	AGHQGAYT
TruePositive	AAL75969	1540	1547	1.75e-05	-4.75696	AGHQGAYT
TruePositive	AGV79289	1540	1547	1.75e-05	-4.75696	AGHQGAYT
TruePositive	AGS09871	1540	1547	1.75e-05	-4.75696	AGHQGAYT
TruePositive	AHZ90136	1540	1547	1.75e-05	-4.75696	AGHQGAYT
TruePositive	AAQ03172	1540	1547	1.75e-05	-4.75696	AGHQGAYT
TruePositive	AIB00474	1540	1547	1.75e-05	-4.75696	AGHQGAYT
TruePositive	CAD23059	1540	1547	1.75e-05	-4.75696	AGHQGAYT
TruePositive	AGS09858	1540	1547	1.75e-05	-4.75696	AGHQGAYT
TruePositive	AAM09804	1540	1547	1.75e-05	-4.75696	AGHQGAYT
TruePositive	AUD09234	1540	1547	1.75e-05	-4.75696	AGHQGAYT
TruePositive	ANV28237	1540	1547	1.75e-05	-4.75696	AGHQGAYT
TruePositive	AIB00463	1540	1547	1.75e-05	-4.75696	AGHQGAYT
TruePositive	AIB00473	1540	1547	1.75e-05	-4.75696	AGHQGAYT
TruePositive	AAX23603	1540	1547	1.75e-05	-4.75696	AGHQGAYT
TruePositive	BAZ95883	1540	1547	1.75e-05	-4.75696	AGHQGAYT
TruePositive	ADB12452	1540	1547	1.75e-05	-4.75696	AGHQGAYT
TruePositive	AAG27166	1540	1547	1.75e-05	-4.75696	AGHQGAYT
TruePositive	AIB00479	1540	1547	1.75e-05	-4.75696	AGHQGAYT
TruePositive	ACZ05036	1540	1547	1.75e-05	-4.75696	AGHQGAYT
TruePositive	ANA67903	1540	1547	1.75e-05	-4.75696	AGHQGAYT
TruePositive	ACS88251	1540	1547	1.75e-05	-4.75696	AGHQGAYT
TruePositive	AGS09860	1540	1547	1.75e-05	-4.75696	AGHQGAYT
TruePositive	AIB00480	1540	1547	1.75e-05	-4.75696	AGHQGAYT
TruePositive	AAQ03187	1540	1547	1.75e-05	-4.75696	AGHQGAYT
TruePositive	AGS09864	1540	1547	1.75e-05	-4.75696	AGHQGAYT
TruePositive	ANV28235	1540	1547	1.75e-05	-4.75696	AGHQGAYT
TruePositive	AGS09859	1540	1547	1.75e-05	-4.75696	AGHQGAYT
TruePositive	AUD08518	1540	1547	1.75e-05	-4.75696	AGHQGAYT
TruePositive	AIB00448	1540	1547	1.75e-05	-4.75696	AGHQGAYT
TruePositive	AAQ03175	1540	1547	1.75e-05	-4.75696	AGHQGAYT
TruePositive	AGS09869	1540	1547	1.75e-05	-4.75696	AGHQGAYT
TruePositive	AGS09857	1540	1547	1.75e-05	-4.75696	AGHQGAYT
TruePositive	ANA67901	1540	1547	1.75e-05	-4.75696	AGHQGAYT
TruePositive	BAD72854	1540	1547	1.75e-05	-4.75696	AGHQGAYT
TruePositive	AIB00485	1540	1547	1.75e-05	-4.75696	AGHQGAYT
TruePositive	AIB00460	1540	1547	1.75e-05	-4.75696	AGHQGAYT
TruePositive	AUD09227	1540	1547	1.75e-05	-4.75696	AGHQGAYT
TruePositive	AHZ90137	1540	1547	1.75e-05	-4.75696	AGHQGAYT
TruePositive	AIB00437	1540	1547	1.75e-05	-4.75696	AGHQGAYT
TruePositive	AAL75970	1540	1547	1.75e-05	-4.75696	AGHQGAYT
TruePositive	AIB00484	1540	1547	1.75e-05	-4.75696	AGHQGAYT
TruePositive	AAQ03178	1540	1547	1.75e-05	-4.75696	AGHQGAYT
TruePositive	AIB00468	1540	1547	1.75e-05	-4.75696	AGHQGAYT
TruePositive	AAQ03185	1540	1547	1.75e-05	-4.75696	AGHQGAYT
TruePositive	AIB00456	1540	1547	1.75e-05	-4.75696	AGHQGAYT
TruePositive	AGS09868	1540	1547	1.75e-05	-4.75696	AGHQGAYT
TruePositive	ANV28262	1540	1547	1.75e-05	-4.75696	AGHQGAYT
TruePositive	ANV28261	1540	1547	1.75e-05	-4.75696	AGHQGAYT
TruePositive	BAD72853	1540	1547	1.75e-05	-4.75696	AGHQGAYT
TruePositive	AIB00444	1540	1547	1.75e-05	-4.75696	AGHQGAYT
TruePositive	AAQ04764	1540	1547	1.75e-05	-4.75696	AGHQGAYT
TruePositive	ACZ05034	1540	1547	1.75e-05	-4.75696	AGHQGAYT
TruePositive	AIB00458	1540	1547	1.75e-05	-4.75696	AGHQGAYT
TruePositive	AUD09235	1540	1547	1.75e-05	-4.75696	AGHQGAYT
TruePositive	AAQ03182	1540	1547	1.75e-05	-4.75696	AGHQGAYT
TruePositive	AUD09236	1540	1547	1.75e-05	-4.75696	AGHQGAYT
TruePositive	AIB00462	1540	1547	1.75e-05	-4.75696	AGHQGAYT
TruePositive	ABV60419	1540	1547	1.75e-05	-4.75696	AGHQGAYT
TruePositive	AAQ03181	1540	1547	1.75e-05	-4.75696	AGHQGAYT
TruePositive	AAQ03599	1540	1547	1.75e-05	-4.75696	AGHQGAYT
TruePositive	AAQ03169	1540	1547	1.75e-05	-4.75696	AGHQGAYT
TruePositive	ACZ05038	1540	1547	1.75e-05	-4.75696	AGHQGAYT
TruePositive	AGS09861	1540	1547	1.75e-05	-4.75696	AGHQGAYT
TruePositive	AGS09855	1540	1547	1.75e-05	-4.75696	AGHQGAYT
TruePositive	ACZ05040	1540	1547	1.75e-05	-4.75696	AGHQGAYT
TruePositive	AGS09870	1540	1547	1.75e-05	-4.75696	AGHQGAYT
TruePositive	AIB00470	1540	1547	1.75e-05	-4.75696	AGHQGAYT
TruePositive	AIB00483	1540	1547	1.75e-05	-4.75696	AGHQGAYT
TruePositive	AGS09867	1540	1547	1.75e-05	-4.75696	AGHQGAYT
TruePositive	CAA24461	1540	1547	1.75e-05	-4.75696	AGHQGAYT
TruePositive	AGS09862	1540	1547	1.75e-05	-4.75696	AGHQGAYT
TruePositive	AAG27138	1540	1547	1.75e-05	-4.75696	AGHQGAYT
TruePositive	CAA24465	1540	1547	1.75e-05	-4.75696	AGHQGAYT
TruePositive	AGS09856	1540	1547	1.75e-05	-4.75696	AGHQGAYT
TruePositive	AIB00447	1540	1547	1.75e-05	-4.75696	AGHQGAYT
TruePositive	ACZ05035	1540	1547	1.75e-05	-4.75696	AGHQGAYT
TruePositive	ABV60417	1540	1547	1.75e-05	-4.75696	AGHQGAYT
TruePositive	AIB00443	1540	1547	1.75e-05	-4.75696	AGHQGAYT
TruePositive	AAQ03180	1540	1547	1.75e-05	-4.75696	AGHQGAYT
TruePositive	AIB00450	1540	1547	1.75e-05	-4.75696	AGHQGAYT
TruePositive	AAG27167	1540	1547	1.75e-05	-4.75696	AGHQGAYT
TruePositive	AAM09806	1540	1547	1.75e-05	-4.75696	AGHQGAYT
TruePositive	AIB00461	1540	1547	1.75e-05	-4.75696	AGHQGAYT
TruePositive	AUD09277	1540	1547	1.75e-05	-4.75696	AGHQGAYT
TruePositive	AAX23606	1540	1547	1.75e-05	-4.75696	AGHQGAYT
TruePositive	ABV60426	1540	1547	1.75e-05	-4.75696	AGHQGAYT
TruePositive	AIB00476	1540	1547	1.75e-05	-4.75696	AGHQGAYT
TruePositive	AAQ03170	1540	1547	1.75e-05	-4.75696	AGHQGAYT
TruePositive	AAQ03191	1540	1547	1.75e-05	-4.75696	AGHQGAYT
TruePositive	BAD72856	1540	1547	1.75e-05	-4.75696	AGHQGAYT
TruePositive	AAG27151	1540	1547	1.75e-05	-4.75696	AGHQGAYT
TruePositive	AAX23605	1540	1547	1.75e-05	-4.75696	AGHQGAYT
TruePositive	AAQ03173	1540	1547	1.75e-05	-4.75696	AGHQGAYT
TruePositive	AHZ90135	1540	1547	1.75e-05	-4.75696	AGHQGAYT
TruePositive	CAC95225	1540	1547	1.75e-05	-4.75696	AGHQGAYT
TruePositive	AEO51780	1543	1550	1.75e-05	-4.75696	AGHQGAYT
TruePositive	AAQ02678	1543	1550	1.75e-05	-4.75696	AGHQGAYT
TruePositive	ABM21504	1543	1550	1.75e-05	-4.75696	AGHQGAYT
TruePositive	AEO51778	1543	1550	1.75e-05	-4.75696	AGHQGAYT
TruePositive	AEO51779	1543	1550	1.75e-05	-4.75696	AGHQGAYT
TruePositive	ABM21503	1543	1550	1.75e-05	-4.75696	AGHQGAYT
TruePositive	AAQ04835	1543	1550	1.75e-05	-4.75696	AGHQGAYT
TruePositive	ABM21516	1544	1551	1.75e-05	-4.75696	AGHQGAYT
TruePositive	AAQ02679	1544	1551	1.75e-05	-4.75696	AGHQGAYT
TruePositive	ABM21515	1544	1551	1.75e-05	-4.75696	AGHQGAYT
TruePositive	BAM71656	1545	1552	1.75e-05	-4.75696	AGHQGAYT
TruePositive	BAM71643	1545	1552	1.75e-05	-4.75696	AGHQGAYT
TruePositive	BAM71655	1545	1552	1.75e-05	-4.75696	AGHQGAYT
TruePositive	ABD97877	1545	1552	1.75e-05	-4.75696	AGHQGAYT
TruePositive	ABM54547	1545	1552	1.75e-05	-4.75696	AGHQGAYT
TruePositive	BAM71650	1545	1552	1.75e-05	-4.75696	AGHQGAYT
TruePositive	BAM71654	1545	1552	1.75e-05	-4.75696	AGHQGAYT
TruePositive	AHC94940	1545	1552	1.75e-05	-4.75696	AGHQGAYT
TruePositive	AEO78971	1545	1552	1.75e-05	-4.75696	AGHQGAYT
TruePositive	ABM54548	1545	1552	1.75e-05	-4.75696	AGHQGAYT
TruePositive	AEN25585	1545	1552	1.75e-05	-4.75696	AGHQGAYT
TruePositive	ABM54542	1545	1552	1.75e-05	-4.75696	AGHQGAYT
TruePositive	AIM41613	1545	1552	1.75e-05	-4.75696	AGHQGAYT
TruePositive	AEO51783	1545	1552	1.75e-05	-4.75696	AGHQGAYT
TruePositive	AEO78970	1545	1552	1.75e-05	-4.75696	AGHQGAYT
TruePositive	AAW72811	1545	1552	1.75e-05	-4.75696	AGHQGAYT
TruePositive	AIM41611	1545	1552	1.75e-05	-4.75696	AGHQGAYT
TruePositive	ABM54551	1545	1552	1.75e-05	-4.75696	AGHQGAYT
TruePositive	ANC94866	1545	1552	1.75e-05	-4.75696	AGHQGAYT
TruePositive	AIM41610	1545	1552	1.75e-05	-4.75696	AGHQGAYT
TruePositive	AAW72810	1545	1552	1.75e-05	-4.75696	AGHQGAYT
TruePositive	AEO78969	1545	1552	1.75e-05	-4.75696	AGHQGAYT
TruePositive	ANA57368	1545	1552	1.75e-05	-4.75696	AGHQGAYT
TruePositive	AEO78972	1545	1552	1.75e-05	-4.75696	AGHQGAYT
TruePositive	BAM71653	1545	1552	1.75e-05	-4.75696	AGHQGAYT
TruePositive	ABM54549	1545	1552	1.75e-05	-4.75696	AGHQGAYT
TruePositive	ABM54546	1545	1552	1.75e-05	-4.75696	AGHQGAYT
TruePositive	ABD97876	1545	1552	1.75e-05	-4.75696	AGHQGAYT
TruePositive	AIM41612	1545	1552	1.75e-05	-4.75696	AGHQGAYT
TruePositive	ANA57377	1545	1552	1.75e-05	-4.75696	AGHQGAYT
TruePositive	AEE25815	1548	1555	1.75e-05	-4.75696	AGHQGAYT
TruePositive	ALL26332	1549	1556	1.75e-05	-4.75696	AGHQGAYT
TruePositive	CAA24445	1553	1560	1.75e-05	-4.75696	AGHQGAYT
TruePositive	AFO64932	1423	1430	1.85e-05	-4.73283	ALFQGPPI
TruePositive	NP_040958	1423	1430	1.85e-05	-4.73283	ALFQGPPI
TruePositive	AAC00531	1423	1430	1.85e-05	-4.73283	ALFQGPPI
TruePositive	AAL37156	1424	1431	1.85e-05	-4.73283	ALFQGPPI
TruePositive	YP_001715611	1424	1431	1.85e-05	-4.73283	ALFQGPPI
TruePositive	AAX47037	1424	1431	1.85e-05	-4.73283	ALFQGPPI
TruePositive	YP_001715611	1424	1431	1.85e-05	-4.73283	ALFQGPPI
TruePositive	CAA47944	1426	1433	1.85e-05	-4.73283	ALFQGPPI
TruePositive	ALX38428	1426	1433	1.85e-05	-4.73283	ALFQGPPI
TruePositive	AFR67087	1426	1433	1.85e-05	-4.73283	ALFQGPPI
TruePositive	AFY09604	1426	1433	1.85e-05	-4.73283	ALFQGPPI
TruePositive	AOW42548	1428	1435	1.85e-05	-4.73283	ALFQGPPI
TruePositive	ABM53473	1428	1435	1.85e-05	-4.73283	ALFQGPPI
TruePositive	AAD46138	1428	1435	1.85e-05	-4.73283	ALFQGPPI
TruePositive	ABM53474	1428	1435	1.85e-05	-4.73283	ALFQGPPI
TruePositive	AAQ73097	1429	1436	1.85e-05	-4.73283	ALFQGPPI
TruePositive	AOG61490	1430	1437	1.85e-05	-4.73283	ALFQGPPI
TruePositive	ADM83416	1432	1439	1.85e-05	-4.73283	ALFQGPPI
TruePositive	ADM83417	1432	1439	1.85e-05	-4.73283	ALFQGPPI
TruePositive	CAA59341	1434	1441	1.85e-05	-4.73283	ALFQGPPI
TruePositive	ANP43767	1435	1442	1.85e-05	-4.73283	ALFQGPPI
TruePositive	AKE33310	1435	1442	1.85e-05	-4.73283	ALFQGPPI
TruePositive	AMK74873	1435	1442	1.85e-05	-4.73283	ALFQGPPI
TruePositive	ANP43768	1435	1442	1.85e-05	-4.73283	ALFQGPPI
TruePositive	AVM86034	1435	1442	1.85e-05	-4.73283	ALFQGPPI
TruePositive	AAK85710	1435	1442	1.85e-05	-4.73283	ALFQGPPI
TruePositive	AUD08542	1436	1443	1.85e-05	-4.73283	ALFQGPPI
TruePositive	AUD08530	1436	1443	1.85e-05	-4.73283	ALFQGPPI
TruePositive	CAE12178	1436	1443	1.85e-05	-4.73283	ALFQGPPI
TruePositive	AUD08540	1436	1443	1.85e-05	-4.73283	ALFQGPPI
TruePositive	CAA56365	1436	1443	1.85e-05	-4.73283	ALFQGPPI
TruePositive	AUD08546	1436	1443	1.85e-05	-4.73283	ALFQGPPI
TruePositive	AUD08529	1436	1443	1.85e-05	-4.73283	ALFQGPPI
TruePositive	AUD08547	1436	1443	1.85e-05	-4.73283	ALFQGPPI
TruePositive	AUD08543	1436	1443	1.85e-05	-4.73283	ALFQGPPI
TruePositive	AUD08539	1436	1443	1.85e-05	-4.73283	ALFQGPPI
TruePositive	AUD08545	1436	1443	1.85e-05	-4.73283	ALFQGPPI
TruePositive	ABV00677	1436	1443	1.85e-05	-4.73283	ALFQGPPI
TruePositive	CAE12182	1436	1443	1.85e-05	-4.73283	ALFQGPPI
TruePositive	ALB72963	1437	1444	1.85e-05	-4.73283	ALFQGPPI
TruePositive	BAA00518	1442	1449	1.85e-05	-4.73283	ALFQGPPI
TruePositive	ANV28234	1540	1547	1.85e-05	-4.73283	AGQQGPYA
TruePositive	ANV28233	1540	1547	1.85e-05	-4.73283	AGQQGPYA
TruePositive	AAQ73091	328	335	1.89e-05	-4.72354	AQHQGLPV
TruePositive	ADU34211	1407	1414	1.95e-05	-4.70997	ALFQGPPE
TruePositive	BAW98047	1407	1414	1.95e-05	-4.70997	ALFQGPPE
TruePositive	AAS86318	1407	1414	1.95e-05	-4.70997	ALFQGPPE
TruePositive	AJB44634	1407	1414	1.95e-05	-4.70997	ALFQGPPE
TruePositive	AAS86317	1407	1414	1.95e-05	-4.70997	ALFQGPPE
TruePositive	BAW98045	1407	1414	1.95e-05	-4.70997	ALFQGPPE
TruePositive	YP_009243645	1407	1414	1.95e-05	-4.70997	ALFQGPPE
TruePositive	AGT57426	1408	1415	1.95e-05	-4.70997	ALFQGPPE
TruePositive	YP_007985635	1408	1415	1.95e-05	-4.70997	ALFQGPPE
TruePositive	AEB33908	1408	1415	1.95e-05	-4.70997	ALFQGPPE
TruePositive	YP_009344963	1414	1421	1.95e-05	-4.70997	ALFQGPPE
TruePositive	ACF21980	1437	1444	1.95e-05	-4.70997	ALFQGPPE
TruePositive	APT69822	1494	1501	1.95e-05	-4.70997	AVAQGPDH
TruePositive	AJO54283	1494	1501	1.95e-05	-4.70997	AVAQGPDH
TruePositive	ANV28231	1538	1545	1.95e-05	-4.70997	AGHQGVYT
TruePositive	ABM54520	1125	1132	2e-05	-4.69897	VCRQGDSW
TruePositive	ABM54519	1125	1132	2e-05	-4.69897	VCRQGDSW
TruePositive	AQM32742	1299	1306	2e-05	-4.69897	ALFQGPPK
TruePositive	BBD13572	1408	1415	2e-05	-4.69897	ALFQGPPV
TruePositive	ADW78250	1410	1417	2e-05	-4.69897	ALFQGPPV
TruePositive	AFQ55916	1411	1418	2e-05	-4.69897	ALFQGPPV
TruePositive	ARM53611	1413	1420	2e-05	-4.69897	ALFQGPPV
TruePositive	AFK66746	1414	1421	2e-05	-4.69897	ALFQGPPV
TruePositive	YP_003358790	1421	1428	2e-05	-4.69897	ALFQGPPV
TruePositive	ANZ02994	1421	1428	2e-05	-4.69897	ALFQGPPV
TruePositive	YP_003358790	1421	1428	2e-05	-4.69897	ALFQGPPV
TruePositive	AGC54436	1423	1430	2e-05	-4.69897	ALFQGPPV
TruePositive	CRL46950	1423	1430	2e-05	-4.69897	ALFQGPPV
TruePositive	APR72754	1423	1430	2e-05	-4.69897	ALFQGPPV
TruePositive	YP_009028564	1423	1430	2e-05	-4.69897	ALFQGPPV
TruePositive	ATV91596	1424	1431	2e-05	-4.69897	ALFQGPPV
TruePositive	ABF19105	1424	1431	2e-05	-4.69897	ALFQGPPV
TruePositive	AUO29155	1424	1431	2e-05	-4.69897	ALFQGPPV
TruePositive	ALM88626	1424	1431	2e-05	-4.69897	ALFQGPPV
TruePositive	AHJ40480	1424	1431	2e-05	-4.69897	ALFQGPPV
TruePositive	AHY03306	1424	1431	2e-05	-4.69897	ALFQGPPV
TruePositive	AUF49628	1424	1431	2e-05	-4.69897	ALFQGPPV
TruePositive	AUF49675	1424	1431	2e-05	-4.69897	ALFQGPPV
TruePositive	ALB73000	1424	1431	2e-05	-4.69897	ALFQGPPV
TruePositive	CAA29172	1424	1431	2e-05	-4.69897	ALFQGPPV
TruePositive	AAQ73083	1424	1431	2e-05	-4.69897	ALFQGPPV
TruePositive	AFR79234	1424	1431	2e-05	-4.69897	ALFQGPPV
TruePositive	AKL88020	1424	1431	2e-05	-4.69897	ALFQGPPV
TruePositive	AAQ73093	1424	1431	2e-05	-4.69897	ALFQGPPV
TruePositive	AUF49647	1424	1431	2e-05	-4.69897	ALFQGPPV
TruePositive	AHL77761	1424	1431	2e-05	-4.69897	ALFQGPPV
TruePositive	APX43287	1424	1431	2e-05	-4.69897	ALFQGPPV
TruePositive	APW91090	1424	1431	2e-05	-4.69897	ALFQGPPV
TruePositive	APT69848	1424	1431	2e-05	-4.69897	ALFQGPPV
TruePositive	AAQ73094	1424	1431	2e-05	-4.69897	ALFQGPPV
TruePositive	AAD02132	1425	1432	2e-05	-4.69897	ALFQGPPV
TruePositive	AAF12719	1425	1432	2e-05	-4.69897	ALFQGPPV
TruePositive	ACY40750	1425	1432	2e-05	-4.69897	ALFQGPPV
TruePositive	AFY09605	1425	1432	2e-05	-4.69897	ALFQGPPV
TruePositive	AAF21972	1425	1432	2e-05	-4.69897	ALFQGPPV
TruePositive	AFD32988	1425	1432	2e-05	-4.69897	ALFQGPPV
TruePositive	AKE33317	1426	1433	2e-05	-4.69897	ALFQGPPV
TruePositive	AAG23918	1426	1433	2e-05	-4.69897	ALFQGPPV
TruePositive	AAW71476	1426	1433	2e-05	-4.69897	ALFQGPPV
TruePositive	AFS18536	1426	1433	2e-05	-4.69897	ALFQGPPV
TruePositive	AMB57001	1426	1433	2e-05	-4.69897	ALFQGPPV
TruePositive	AUF49657	1426	1433	2e-05	-4.69897	ALFQGPPV
TruePositive	ACS34758	1426	1433	2e-05	-4.69897	ALFQGPPV
TruePositive	ALB73005	1426	1433	2e-05	-4.69897	ALFQGPPV
TruePositive	AHY19027	1426	1433	2e-05	-4.69897	ALFQGPPV
TruePositive	ARO77489	1426	1433	2e-05	-4.69897	ALFQGPPV
TruePositive	AEH42468	1426	1433	2e-05	-4.69897	ALFQGPPV
TruePositive	AEH42467	1426	1433	2e-05	-4.69897	ALFQGPPV
TruePositive	AFO42820	1426	1433	2e-05	-4.69897	ALFQGPPV
TruePositive	AIZ97147	1426	1433	2e-05	-4.69897	ALFQGPPV
TruePositive	AAR06974	1426	1433	2e-05	-4.69897	ALFQGPPV
TruePositive	AUF49632	1426	1433	2e-05	-4.69897	ALFQGPPV
TruePositive	AKE33318	1426	1433	2e-05	-4.69897	ALFQGPPV
TruePositive	AUF49642	1426	1433	2e-05	-4.69897	ALFQGPPV
TruePositive	AHM88285	1426	1433	2e-05	-4.69897	ALFQGPPV
TruePositive	AGC54437	1426	1433	2e-05	-4.69897	ALFQGPPV
TruePositive	ARB48778	1426	1433	2e-05	-4.69897	ALFQGPPV
TruePositive	AAA74400	1426	1433	2e-05	-4.69897	ALFQGPPV
TruePositive	AHK09954	1426	1433	2e-05	-4.69897	ALFQGPPV
TruePositive	AFD33642	1426	1433	2e-05	-4.69897	ALFQGPPV
TruePositive	ACJ05389	1426	1433	2e-05	-4.69897	ALFQGPPV
TruePositive	ABN49456	1426	1433	2e-05	-4.69897	ALFQGPPV
TruePositive	AEX07779	1426	1433	2e-05	-4.69897	ALFQGPPV
TruePositive	BAA00337	1426	1433	2e-05	-4.69897	ALFQGPPV
TruePositive	AFO42817	1426	1433	2e-05	-4.69897	ALFQGPPV
TruePositive	AIZ97146	1426	1433	2e-05	-4.69897	ALFQGPPV
TruePositive	AGJ72750	1426	1433	2e-05	-4.69897	ALFQGPPV
TruePositive	AMB57002	1426	1433	2e-05	-4.69897	ALFQGPPV
TruePositive	AUO29150	1426	1433	2e-05	-4.69897	ALFQGPPV
TruePositive	AMB57007	1426	1433	2e-05	-4.69897	ALFQGPPV
TruePositive	AUF49654	1426	1433	2e-05	-4.69897	ALFQGPPV
TruePositive	AUF49639	1426	1433	2e-05	-4.69897	ALFQGPPV
TruePositive	AUF49668	1426	1433	2e-05	-4.69897	ALFQGPPV
TruePositive	AIZ97145	1426	1433	2e-05	-4.69897	ALFQGPPV
TruePositive	AFO42818	1426	1433	2e-05	-4.69897	ALFQGPPV
TruePositive	AUF49652	1426	1433	2e-05	-4.69897	ALFQGPPV
TruePositive	AKE33319	1426	1433	2e-05	-4.69897	ALFQGPPV
TruePositive	AUF49630	1426	1433	2e-05	-4.69897	ALFQGPPV
TruePositive	AUO29149	1426	1433	2e-05	-4.69897	ALFQGPPV
TruePositive	AAV34212	1426	1433	2e-05	-4.69897	ALFQGPPV
TruePositive	AMB57008	1426	1433	2e-05	-4.69897	ALFQGPPV
TruePositive	AAA42931	1426	1433	2e-05	-4.69897	ALFQGPPV
TruePositive	AKE33316	1426	1433	2e-05	-4.69897	ALFQGPPV
TruePositive	AAV34211	1426	1433	2e-05	-4.69897	ALFQGPPV
TruePositive	AUF49643	1426	1433	2e-05	-4.69897	ALFQGPPV
TruePositive	AAF81252	1426	1433	2e-05	-4.69897	ALFQGPPV
TruePositive	AEK98148	1426	1433	2e-05	-4.69897	ALFQGPPV
TruePositive	AMB57003	1426	1433	2e-05	-4.69897	ALFQGPPV
TruePositive	AMB57006	1426	1433	2e-05	-4.69897	ALFQGPPV
TruePositive	AMB56998	1426	1433	2e-05	-4.69897	ALFQGPPV
TruePositive	AAG23920	1426	1433	2e-05	-4.69897	ALFQGPPV
TruePositive	ALX38426	1426	1433	2e-05	-4.69897	ALFQGPPV
TruePositive	AAF21971	1426	1433	2e-05	-4.69897	ALFQGPPV
TruePositive	AAB02228	1426	1433	2e-05	-4.69897	ALFQGPPV
TruePositive	AMY98705	1426	1433	2e-05	-4.69897	ALFQGPPV
TruePositive	AKD28015	1426	1433	2e-05	-4.69897	ALFQGPPV
TruePositive	AAB59927	1426	1433	2e-05	-4.69897	ALFQGPPV
TruePositive	AMB57005	1426	1433	2e-05	-4.69897	ALFQGPPV
TruePositive	ALX38425	1426	1433	2e-05	-4.69897	ALFQGPPV
TruePositive	ATV91618	1426	1433	2e-05	-4.69897	ALFQGPPV
TruePositive	AAT79531	1426	1433	2e-05	-4.69897	ALFQGPPV
TruePositive	AAX47040	1426	1433	2e-05	-4.69897	ALFQGPPV
TruePositive	AMB56999	1426	1433	2e-05	-4.69897	ALFQGPPV
TruePositive	AMB57000	1426	1433	2e-05	-4.69897	ALFQGPPV
TruePositive	AMB57004	1426	1433	2e-05	-4.69897	ALFQGPPV
TruePositive	ACH91034	1426	1433	2e-05	-4.69897	ALFQGPPV
TruePositive	AAG23919	1426	1433	2e-05	-4.69897	ALFQGPPV
TruePositive	AUF49636	1426	1433	2e-05	-4.69897	ALFQGPPV
TruePositive	AFO42819	1426	1433	2e-05	-4.69897	ALFQGPPV
TruePositive	AUF49645	1428	1435	2e-05	-4.69897	ALFQGPPV
TruePositive	AUF49659	1428	1435	2e-05	-4.69897	ALFQGPPV
TruePositive	AUF49623	1428	1435	2e-05	-4.69897	ALFQGPPV
TruePositive	AUF49670	1428	1435	2e-05	-4.69897	ALFQGPPV
TruePositive	AUF49633	1428	1435	2e-05	-4.69897	ALFQGPPV
TruePositive	AFR11453	1429	1436	2e-05	-4.69897	ALFQGPPV
TruePositive	AAK13071	1429	1436	2e-05	-4.69897	ALFQGPPV
TruePositive	AIN45139	1429	1436	2e-05	-4.69897	ALFQGPPV
TruePositive	AAQ73076	1429	1436	2e-05	-4.69897	ALFQGPPV
TruePositive	AAT65951	1429	1436	2e-05	-4.69897	ALFQGPPV
TruePositive	AAQ73088	1429	1436	2e-05	-4.69897	ALFQGPPV
TruePositive	ANP43764	1430	1437	2e-05	-4.69897	ALFQGPPV
TruePositive	ANP43763	1430	1437	2e-05	-4.69897	ALFQGPPV
TruePositive	ANP43762	1430	1437	2e-05	-4.69897	ALFQGPPV
TruePositive	ANP43758	1430	1437	2e-05	-4.69897	ALFQGPPV
TruePositive	AGU38786	1430	1437	2e-05	-4.69897	ALFQGPPV
TruePositive	BAG70422	1430	1437	2e-05	-4.69897	ALFQGPPV
TruePositive	ADO32837	1430	1437	2e-05	-4.69897	ALFQGPPV
TruePositive	ANP43766	1430	1437	2e-05	-4.69897	ALFQGPPV
TruePositive	ANP43760	1430	1437	2e-05	-4.69897	ALFQGPPV
TruePositive	AAX47043	1430	1437	2e-05	-4.69897	ALFQGPPV
TruePositive	ANP43754	1430	1437	2e-05	-4.69897	ALFQGPPV
TruePositive	ANP43755	1430	1437	2e-05	-4.69897	ALFQGPPV
TruePositive	ANP43761	1430	1437	2e-05	-4.69897	ALFQGPPV
TruePositive	ANP43759	1430	1437	2e-05	-4.69897	ALFQGPPV
TruePositive	ANP43757	1430	1437	2e-05	-4.69897	ALFQGPPV
TruePositive	ANP43765	1430	1437	2e-05	-4.69897	ALFQGPPV
TruePositive	CAD38168	1431	1438	2e-05	-4.69897	ALFQGPPV
TruePositive	AAX47038	1431	1438	2e-05	-4.69897	ALFQGPPV
TruePositive	AAQ73080	1431	1438	2e-05	-4.69897	ALFQGPPV
TruePositive	YP_009259673	1431	1438	2e-05	-4.69897	ALFQGPPK
TruePositive	BAM44536	1432	1439	2e-05	-4.69897	ALFQGPPV
TruePositive	ALB73006	1432	1439	2e-05	-4.69897	ALFQGPPV
TruePositive	BAM44538	1432	1439	2e-05	-4.69897	ALFQGPPV
TruePositive	AGC54438	1432	1439	2e-05	-4.69897	ALFQGPPV
TruePositive	ABV25903	1432	1439	2e-05	-4.69897	ALFQGPPK
TruePositive	AKE33309	1432	1439	2e-05	-4.69897	ALFQGPPV
TruePositive	AMD82550	1432	1439	2e-05	-4.69897	ALFQGPPV
TruePositive	AAX47035	1432	1439	2e-05	-4.69897	ALFQGPPV
TruePositive	ABK41189	1432	1439	2e-05	-4.69897	ALFQGPPV
TruePositive	AUO29156	1432	1439	2e-05	-4.69897	ALFQGPPV
TruePositive	AAQ04840	1432	1439	2e-05	-4.69897	ALFQGPPV
TruePositive	BAM44537	1432	1439	2e-05	-4.69897	ALFQGPPV
TruePositive	AUF49635	1432	1439	2e-05	-4.69897	ALFQGPPV
TruePositive	AIK66522	1432	1439	2e-05	-4.69897	ALFQGPPV
TruePositive	AFO83469	1432	1439	2e-05	-4.69897	ALFQGPPV
TruePositive	AAA65044	1432	1439	2e-05	-4.69897	ALFQGPPV
TruePositive	ARR74572	1432	1439	2e-05	-4.69897	ALFQGPPV
TruePositive	AAQ73095	1432	1439	2e-05	-4.69897	ALFQGPPV
TruePositive	ARF07867	1432	1439	2e-05	-4.69897	ALFQGPPV
TruePositive	AIK66521	1432	1439	2e-05	-4.69897	ALFQGPPV
TruePositive	AFV25598	1432	1439	2e-05	-4.69897	ALFQGPPV
TruePositive	BAM44539	1432	1439	2e-05	-4.69897	ALFQGPPV
TruePositive	AFK29633	1432	1439	2e-05	-4.69897	ALFQGPPV
TruePositive	AMD82549	1432	1439	2e-05	-4.69897	ALFQGPPV
TruePositive	AAX47039	1433	1440	2e-05	-4.69897	ALFQGPPV
TruePositive	AJC11328	1433	1440	2e-05	-4.69897	ALFQGPPK
TruePositive	AKR53677	1433	1440	2e-05	-4.69897	ALFQGPPK
TruePositive	AGN90901	1433	1440	2e-05	-4.69897	ALFQGPPV
TruePositive	AJC11325	1433	1440	2e-05	-4.69897	ALFQGPPK
TruePositive	AAX47041	1433	1440	2e-05	-4.69897	ALFQGPPV
TruePositive	APZ85758	1433	1440	2e-05	-4.69897	ALFQGPPV
TruePositive	AGC03216	1433	1440	2e-05	-4.69897	ALFQGPPV
TruePositive	AGC03214	1433	1440	2e-05	-4.69897	ALFQGPPV
TruePositive	BAG70419	1433	1440	2e-05	-4.69897	ALFQGPPV
TruePositive	AJC11326	1433	1440	2e-05	-4.69897	ALFQGPPK
TruePositive	AFU93430	1433	1440	2e-05	-4.69897	ALFQGPPV
TruePositive	AJC11327	1433	1440	2e-05	-4.69897	ALFQGPPK
TruePositive	APZ85757	1433	1440	2e-05	-4.69897	ALFQGPPV
TruePositive	AGC03213	1433	1440	2e-05	-4.69897	ALFQGPPV
TruePositive	APZ85755	1433	1440	2e-05	-4.69897	ALFQGPPV
TruePositive	AAR38846	1433	1440	2e-05	-4.69897	ALFQGPPK
TruePositive	AJC11329	1433	1440	2e-05	-4.69897	ALFQGPPK
TruePositive	AGC03215	1433	1440	2e-05	-4.69897	ALFQGPPV
TruePositive	AJC11330	1433	1440	2e-05	-4.69897	ALFQGPPK
TruePositive	BAG70420	1433	1440	2e-05	-4.69897	ALFQGPPV
TruePositive	ALB73002	1433	1440	2e-05	-4.69897	ALFQGPPK
TruePositive	ABK41188	1433	1440	2e-05	-4.69897	ALFQGPPV
TruePositive	AHL27172	1433	1440	2e-05	-4.69897	ALFQGPPV
TruePositive	APZ85756	1433	1440	2e-05	-4.69897	ALFQGPPV
TruePositive	AAR38840	1434	1441	2e-05	-4.69897	ALFQGPPK
TruePositive	ALB72927	1434	1441	2e-05	-4.69897	ALFQGPPK
TruePositive	AAT65964	1434	1441	2e-05	-4.69897	ALFQGPPV
TruePositive	CAA55650	1434	1441	2e-05	-4.69897	ALFQGPPV
TruePositive	ARU09501	1434	1441	2e-05	-4.69897	ALFQGPPK
TruePositive	AUF49650	1434	1441	2e-05	-4.69897	ALFQGPPK
TruePositive	ALB72926	1434	1441	2e-05	-4.69897	ALFQGPPK
TruePositive	ALB72928	1434	1441	2e-05	-4.69897	ALFQGPPK
TruePositive	ANQ47258	1434	1441	2e-05	-4.69897	ALFQGPPK
TruePositive	ALB72924	1434	1441	2e-05	-4.69897	ALFQGPPK
TruePositive	ARU09499	1434	1441	2e-05	-4.69897	ALFQGPPK
TruePositive	AUF49666	1434	1441	2e-05	-4.69897	ALFQGPPK
TruePositive	CAA54783	1434	1441	2e-05	-4.69897	ALFQGPPV
TruePositive	ARU09498	1434	1441	2e-05	-4.69897	ALFQGPPK
TruePositive	AUF49662	1434	1441	2e-05	-4.69897	ALFQGPPK
TruePositive	AIN45140	1434	1441	2e-05	-4.69897	ALFQGPPV
TruePositive	ATY38890	1434	1441	2e-05	-4.69897	ALFQGPPK
TruePositive	AUF49661	1434	1441	2e-05	-4.69897	ALFQGPPK
TruePositive	AEJ54592	1434	1441	2e-05	-4.69897	ALFQGPPK
TruePositive	AAQ73087	1434	1441	2e-05	-4.69897	ALFQGPPV
TruePositive	ANQ47259	1434	1441	2e-05	-4.69897	ALFQGPPK
TruePositive	APA31999	1434	1441	2e-05	-4.69897	ALFQGPPK
TruePositive	AAX47033	1435	1442	2e-05	-4.69897	ALFQGPPV
TruePositive	BAG70421	1435	1442	2e-05	-4.69897	ALFQGPPV
TruePositive	ASU43933	1435	1442	2e-05	-4.69897	ALFQGPPV
TruePositive	AUO29151	1435	1442	2e-05	-4.69897	ALFQGPPV
TruePositive	CDQ47775	1435	1442	2e-05	-4.69897	ALFQGPPK
TruePositive	AHJ14762	1435	1442	2e-05	-4.69897	ALFQGPPV
TruePositive	AUF49625	1435	1442	2e-05	-4.69897	ALFQGPPV
TruePositive	AVM86035	1435	1442	2e-05	-4.69897	ALFQGPPV
TruePositive	AAX49550	1435	1442	2e-05	-4.69897	ALFQGPPV
TruePositive	BAK57454	1435	1442	2e-05	-4.69897	ALFQGPPV
TruePositive	AJR20996	1435	1442	2e-05	-4.69897	ALFQGPPV
TruePositive	BAK57450	1435	1442	2e-05	-4.69897	ALFQGPPV
TruePositive	ABF82247	1435	1442	2e-05	-4.69897	ALFQGPPV
TruePositive	AAR38848	1435	1442	2e-05	-4.69897	ALFQGPPK
TruePositive	AKE33312	1435	1442	2e-05	-4.69897	ALFQGPPV
TruePositive	AVI05001	1435	1442	2e-05	-4.69897	ALFQGPPV
TruePositive	BAK57453	1435	1442	2e-05	-4.69897	ALFQGPPV
TruePositive	BAK57446	1435	1442	2e-05	-4.69897	ALFQGPPV
TruePositive	AVI05000	1435	1442	2e-05	-4.69897	ALFQGPPV
TruePositive	AHE93351	1435	1442	2e-05	-4.69897	ALFQGPPV
TruePositive	AOR57086	1435	1442	2e-05	-4.69897	ALFQGPPK
TruePositive	AGC54439	1435	1442	2e-05	-4.69897	ALFQGPPV
TruePositive	ALB72929	1435	1442	2e-05	-4.69897	ALFQGPPK
TruePositive	AGC54440	1435	1442	2e-05	-4.69897	ALFQGPPV
TruePositive	BAK57452	1435	1442	2e-05	-4.69897	ALFQGPPV
TruePositive	AIE89768	1435	1442	2e-05	-4.69897	ALFQGPPK
TruePositive	BAK57456	1435	1442	2e-05	-4.69897	ALFQGPPV
TruePositive	AUF49663	1435	1442	2e-05	-4.69897	ALFQGPPV
TruePositive	AVM86032	1435	1442	2e-05	-4.69897	ALFQGPPV
TruePositive	AUO29152	1435	1442	2e-05	-4.69897	ALFQGPPV
TruePositive	AAD45119	1435	1442	2e-05	-4.69897	ALFQGPPV
TruePositive	AFY23012	1435	1442	2e-05	-4.69897	ALFQGPPV
TruePositive	ABB45874	1435	1442	2e-05	-4.69897	ALFQGPPV
TruePositive	BAK57451	1435	1442	2e-05	-4.69897	ALFQGPPV
TruePositive	AAK85711	1435	1442	2e-05	-4.69897	ALFQGPPV
TruePositive	AUO29157	1435	1442	2e-05	-4.69897	ALFQGPPV
TruePositive	AAL37155	1435	1442	2e-05	-4.69897	ALFQGPPV
TruePositive	AAQ73090	1435	1442	2e-05	-4.69897	ALFQGPPV
TruePositive	AAQ04839	1435	1442	2e-05	-4.69897	ALFQGPPV
TruePositive	AAQ73096	1435	1442	2e-05	-4.69897	ALFQGPPV
TruePositive	AIY58060	1435	1442	2e-05	-4.69897	ALFQGPPV
TruePositive	AUF49626	1435	1442	2e-05	-4.69897	ALFQGPPV
TruePositive	CAH61520	1435	1442	2e-05	-4.69897	ALFQGPPV
TruePositive	AAQ73089	1435	1442	2e-05	-4.69897	ALFQGPPV
TruePositive	AUF49651	1435	1442	2e-05	-4.69897	ALFQGPPV
TruePositive	BAK57455	1435	1442	2e-05	-4.69897	ALFQGPPV
TruePositive	AEJ54594	1435	1442	2e-05	-4.69897	ALFQGPPK
TruePositive	AIG92834	1435	1442	2e-05	-4.69897	ALFQGPPV
TruePositive	AUF49676	1435	1442	2e-05	-4.69897	ALFQGPPV
TruePositive	AUO29153	1435	1442	2e-05	-4.69897	ALFQGPPV
TruePositive	ALB72930	1435	1442	2e-05	-4.69897	ALFQGPPK
TruePositive	AUF49644	1435	1442	2e-05	-4.69897	ALFQGPPV
TruePositive	AVI04999	1435	1442	2e-05	-4.69897	ALFQGPPV
TruePositive	AKA43773	1435	1442	2e-05	-4.69897	ALFQGPPV
TruePositive	AVM86030	1435	1442	2e-05	-4.69897	ALFQGPPV
TruePositive	AJD14709	1435	1442	2e-05	-4.69897	ALFQGPPV
TruePositive	AMD82548	1435	1442	2e-05	-4.69897	ALFQGPPV
TruePositive	ADG63656	1435	1442	2e-05	-4.69897	ALFQGPPV
TruePositive	AAX47034	1435	1442	2e-05	-4.69897	ALFQGPPV
TruePositive	BAK57448	1435	1442	2e-05	-4.69897	ALFQGPPV
TruePositive	AIE89767	1435	1442	2e-05	-4.69897	ALFQGPPK
TruePositive	BAK57449	1435	1442	2e-05	-4.69897	ALFQGPPV
TruePositive	AAQ73086	1435	1442	2e-05	-4.69897	ALFQGPPV
TruePositive	AAQ73084	1435	1442	2e-05	-4.69897	ALFQGPPV
TruePositive	AVM86033	1435	1442	2e-05	-4.69897	ALFQGPPV
TruePositive	AAR38843	1435	1442	2e-05	-4.69897	ALFQGPPK
TruePositive	ASZ69778	1435	1442	2e-05	-4.69897	ALFQGPPV
TruePositive	AFA26358	1435	1442	2e-05	-4.69897	ALFQGPPV
TruePositive	AMD82545	1435	1442	2e-05	-4.69897	ALFQGPPV
TruePositive	AGC23343	1436	1443	2e-05	-4.69897	ALFQGPPK
TruePositive	AUD08533	1436	1443	2e-05	-4.69897	ALFQGPPV
TruePositive	AIZ97149	1436	1443	2e-05	-4.69897	ALFQGPPK
TruePositive	AUD08538	1436	1443	2e-05	-4.69897	ALFQGPPV
TruePositive	AQM32741	1436	1443	2e-05	-4.69897	ALFQGPPK
TruePositive	AVQ54967	1436	1443	2e-05	-4.69897	ALFQGPPK
TruePositive	AUD08535	1436	1443	2e-05	-4.69897	ALFQGPPV
TruePositive	AUD08541	1436	1443	2e-05	-4.69897	ALFQGPPV
TruePositive	AUD08525	1436	1443	2e-05	-4.69897	ALFQGPPV
TruePositive	CAE12177	1436	1443	2e-05	-4.69897	ALFQGPPV
TruePositive	AUD08536	1436	1443	2e-05	-4.69897	ALFQGPPV
TruePositive	AAX47042	1436	1443	2e-05	-4.69897	ALFQGPPV
TruePositive	AUD08524	1436	1443	2e-05	-4.69897	ALFQGPPV
TruePositive	AUD08528	1436	1443	2e-05	-4.69897	ALFQGPPV
TruePositive	AUD08523	1436	1443	2e-05	-4.69897	ALFQGPPV
TruePositive	AAQ73092	1436	1443	2e-05	-4.69897	ALFQGPPV
TruePositive	AAR38849	1436	1443	2e-05	-4.69897	ALFQGPPK
TruePositive	AUD08537	1436	1443	2e-05	-4.69897	ALFQGPPV
TruePositive	AAR38845	1436	1443	2e-05	-4.69897	ALFQGPPK
TruePositive	AUD08526	1436	1443	2e-05	-4.69897	ALFQGPPV
TruePositive	AUD08527	1436	1443	2e-05	-4.69897	ALFQGPPV
TruePositive	AUD08532	1436	1443	2e-05	-4.69897	ALFQGPPV
TruePositive	CAC82172	1436	1443	2e-05	-4.69897	ALFQGPPV
TruePositive	AJF23329	1436	1443	2e-05	-4.69897	ALFQGPPV
TruePositive	AQV09961	1436	1443	2e-05	-4.69897	ALFQGPPV
TruePositive	AAX47036	1436	1443	2e-05	-4.69897	ALFQGPPV
TruePositive	AIZ97148	1436	1443	2e-05	-4.69897	ALFQGPPK
TruePositive	AUD08544	1436	1443	2e-05	-4.69897	ALFQGPPV
TruePositive	AGA37368	1437	1444	2e-05	-4.69897	ALFQGPPK
TruePositive	AHX57799	1437	1444	2e-05	-4.69897	ALFQGPPK
TruePositive	AUI41040	1437	1444	2e-05	-4.69897	ALFQGPPK
TruePositive	BAJ49826	1437	1444	2e-05	-4.69897	ALFQGPPK
TruePositive	AGV98955	1437	1444	2e-05	-4.69897	ALFQGPPK
TruePositive	AHX57674	1437	1444	2e-05	-4.69897	ALFQGPPK
TruePositive	ADE80707	1437	1444	2e-05	-4.69897	ALFQGPPK
TruePositive	BAJ49823	1437	1444	2e-05	-4.69897	ALFQGPPK
TruePositive	AJD77366	1437	1444	2e-05	-4.69897	ALFQGPPK
TruePositive	ABC69254	1437	1444	2e-05	-4.69897	ALFQGPPK
TruePositive	AJD77319	1437	1444	2e-05	-4.69897	ALFQGPPK
TruePositive	AFL65915	1437	1444	2e-05	-4.69897	ALFQGPPK
TruePositive	ABQ58082	1437	1444	2e-05	-4.69897	ALFQGPPK
TruePositive	AHZ46505	1437	1444	2e-05	-4.69897	ALFQGPPK
TruePositive	AJQ21572	1437	1444	2e-05	-4.69897	ALFQGPPK
TruePositive	AJD77325	1437	1444	2e-05	-4.69897	ALFQGPPK
TruePositive	ALB72987	1437	1444	2e-05	-4.69897	ALFQGPPK
TruePositive	ALB72961	1437	1444	2e-05	-4.69897	ALFQGPPK
TruePositive	AGA37374	1437	1444	2e-05	-4.69897	ALFQGPPK
TruePositive	AHX57791	1437	1444	2e-05	-4.69897	ALFQGPPK
TruePositive	AGC60010	1437	1444	2e-05	-4.69897	ALFQGPPK
TruePositive	ALB72982	1437	1444	2e-05	-4.69897	ALFQGPPK
TruePositive	AJK93552	1437	1444	2e-05	-4.69897	ALFQGPPK
TruePositive	AHX57668	1437	1444	2e-05	-4.69897	ALFQGPPK
TruePositive	AFR23504	1437	1444	2e-05	-4.69897	ALFQGPPK
TruePositive	AHX57811	1437	1444	2e-05	-4.69897	ALFQGPPK
TruePositive	APT69924	1437	1444	2e-05	-4.69897	ALFQGPPK
TruePositive	AHX57754	1437	1444	2e-05	-4.69897	ALFQGPPK
TruePositive	AGO01894	1437	1444	2e-05	-4.69897	ALFQGPPK
TruePositive	AHX57693	1437	1444	2e-05	-4.69897	ALFQGPPK
TruePositive	ADD91656	1437	1444	2e-05	-4.69897	ALFQGPPK
TruePositive	AHX57660	1437	1444	2e-05	-4.69897	ALFQGPPK
TruePositive	NP_042242	1437	1444	2e-05	-4.69897	ALFQGPPK
TruePositive	ARU09511	1437	1444	2e-05	-4.69897	ALFQGPPK
TruePositive	AHX57646	1437	1444	2e-05	-4.69897	ALFQGPPK
TruePositive	AJD77355	1437	1444	2e-05	-4.69897	ALFQGPPK
TruePositive	AFD03546	1437	1444	2e-05	-4.69897	ALFQGPPK
TruePositive	AHX57675	1437	1444	2e-05	-4.69897	ALFQGPPK
TruePositive	AJQ21567	1437	1444	2e-05	-4.69897	ALFQGPPK
TruePositive	ADG57605	1437	1444	2e-05	-4.69897	ALFQGPPK
TruePositive	BAD89965	1437	1444	2e-05	-4.69897	ALFQGPPK
TruePositive	AFD53622	1437	1444	2e-05	-4.69897	ALFQGPPK
TruePositive	AHX57670	1437	1444	2e-05	-4.69897	ALFQGPPK
TruePositive	AGW52035	1437	1444	2e-05	-4.69897	ALFQGPPK
TruePositive	AGH30717	1437	1444	2e-05	-4.69897	ALFQGPPK
TruePositive	AAR32993	1437	1444	2e-05	-4.69897	ALFQGPPK
TruePositive	AHX57722	1437	1444	2e-05	-4.69897	ALFQGPPK
TruePositive	AGV98954	1437	1444	2e-05	-4.69897	ALFQGPPK
TruePositive	AEA11177	1437	1444	2e-05	-4.69897	ALFQGPPK
TruePositive	APM86432	1437	1444	2e-05	-4.69897	ALFQGPPK
TruePositive	ACJ04793	1437	1444	2e-05	-4.69897	ALFQGPPK
TruePositive	AHX57698	1437	1444	2e-05	-4.69897	ALFQGPPK
TruePositive	AJD77341	1437	1444	2e-05	-4.69897	ALFQGPPK
TruePositive	AQZ26611	1437	1444	2e-05	-4.69897	ALFQGPPK
TruePositive	APT69925	1437	1444	2e-05	-4.69897	ALFQGPPK
TruePositive	APT69931	1437	1444	2e-05	-4.69897	ALFQGPPK
TruePositive	AFA50499	1437	1444	2e-05	-4.69897	ALFQGPPK
TruePositive	ABN11270	1437	1444	2e-05	-4.69897	ALFQGPPK
TruePositive	AEQ29659	1437	1444	2e-05	-4.69897	ALFQGPPK
TruePositive	AGV98964	1437	1444	2e-05	-4.69897	ALFQGPPK
TruePositive	AHX57677	1437	1444	2e-05	-4.69897	ALFQGPPK
TruePositive	AJY53410	1437	1444	2e-05	-4.69897	ALFQGPPK
TruePositive	AHX57720	1437	1444	2e-05	-4.69897	ALFQGPPK
TruePositive	AIY27445	1437	1444	2e-05	-4.69897	ALFQGPPK
TruePositive	ALB73003	1437	1444	2e-05	-4.69897	ALFQGPPV
TruePositive	AHN13893	1437	1444	2e-05	-4.69897	ALFQGPPK
TruePositive	AHX57672	1437	1444	2e-05	-4.69897	ALFQGPPK
TruePositive	AFO42821	1437	1444	2e-05	-4.69897	ALFQGPPK
TruePositive	AJD77361	1437	1444	2e-05	-4.69897	ALFQGPPK
TruePositive	AHX57807	1437	1444	2e-05	-4.69897	ALFQGPPK
TruePositive	ACJ04792	1437	1444	2e-05	-4.69897	ALFQGPPK
TruePositive	AUF49627	1437	1444	2e-05	-4.69897	ALFQGPPK
TruePositive	AJK93556	1437	1444	2e-05	-4.69897	ALFQGPPK
TruePositive	AFG25593	1437	1444	2e-05	-4.69897	ALFQGPPK
TruePositive	AJQ21570	1437	1444	2e-05	-4.69897	ALFQGPPK
TruePositive	AER24548	1437	1444	2e-05	-4.69897	ALFQGPPK
TruePositive	AHX57710	1437	1444	2e-05	-4.69897	ALFQGPPK
TruePositive	AEC47478	1437	1444	2e-05	-4.69897	ALFQGPPK
TruePositive	AGA37381	1437	1444	2e-05	-4.69897	ALFQGPPK
TruePositive	APT69929	1437	1444	2e-05	-4.69897	ALFQGPPK
TruePositive	AGA37370	1437	1444	2e-05	-4.69897	ALFQGPPK
TruePositive	APU51914	1437	1444	2e-05	-4.69897	ALFQGPPK
TruePositive	AFR23507	1437	1444	2e-05	-4.69897	ALFQGPPK
TruePositive	BAJ49820	1437	1444	2e-05	-4.69897	ALFQGPPK
TruePositive	AHX57741	1437	1444	2e-05	-4.69897	ALFQGPPK
TruePositive	AJK93557	1437	1444	2e-05	-4.69897	ALFQGPPK
TruePositive	AHX57642	1437	1444	2e-05	-4.69897	ALFQGPPK
TruePositive	AJD77317	1437	1444	2e-05	-4.69897	ALFQGPPK
TruePositive	AEA11176	1437	1444	2e-05	-4.69897	ALFQGPPK
TruePositive	ACU45377	1437	1444	2e-05	-4.69897	ALFQGPPK
TruePositive	AEK98149	1437	1444	2e-05	-4.69897	ALFQGPPK
TruePositive	ABC69261	1437	1444	2e-05	-4.69897	ALFQGPPK
TruePositive	AEI99576	1437	1444	2e-05	-4.69897	ALFQGPPK
TruePositive	AEQ59479	1437	1444	2e-05	-4.69897	ALFQGPPK
TruePositive	ALB72962	1437	1444	2e-05	-4.69897	ALFQGPPK
TruePositive	ARB07870	1437	1444	2e-05	-4.69897	ALFQGPPK
TruePositive	AFJ91813	1437	1444	2e-05	-4.69897	ALFQGPPK
TruePositive	AHV82108	1437	1444	2e-05	-4.69897	ALFQGPPK
TruePositive	AEI55866	1437	1444	2e-05	-4.69897	ALFQGPPK
TruePositive	AJQ21569	1437	1444	2e-05	-4.69897	ALFQGPPK
TruePositive	AHX39363	1437	1444	2e-05	-4.69897	ALFQGPPK
TruePositive	AHX57822	1437	1444	2e-05	-4.69897	ALFQGPPK
TruePositive	AJD77370	1437	1444	2e-05	-4.69897	ALFQGPPK
TruePositive	AEF80026	1437	1444	2e-05	-4.69897	ALFQGPPK
TruePositive	AHX57745	1437	1444	2e-05	-4.69897	ALFQGPPK
TruePositive	AJQ21564	1437	1444	2e-05	-4.69897	ALFQGPPK
TruePositive	ACU45379	1437	1444	2e-05	-4.69897	ALFQGPPK
TruePositive	APM88375	1437	1444	2e-05	-4.69897	ALFQGPPK
TruePositive	ABC69250	1437	1444	2e-05	-4.69897	ALFQGPPK
TruePositive	ALB72996	1437	1444	2e-05	-4.69897	ALFQGPPK
TruePositive	AJQ21576	1437	1444	2e-05	-4.69897	ALFQGPPK
TruePositive	AEI99574	1437	1444	2e-05	-4.69897	ALFQGPPK
TruePositive	AGA37384	1437	1444	2e-05	-4.69897	ALFQGPPK
TruePositive	ABW98598	1437	1444	2e-05	-4.69897	ALFQGPPK
TruePositive	AFD34253	1437	1444	2e-05	-4.69897	ALFQGPPK
TruePositive	AHX57706	1437	1444	2e-05	-4.69897	ALFQGPPK
TruePositive	AVV61066	1437	1444	2e-05	-4.69897	ALFQGPPK
TruePositive	AEA36683	1437	1444	2e-05	-4.69897	ALFQGPPK
TruePositive	AHX57673	1437	1444	2e-05	-4.69897	ALFQGPPK
TruePositive	AHN91979	1437	1444	2e-05	-4.69897	ALFQGPPK
TruePositive	ANI24963	1437	1444	2e-05	-4.69897	ALFQGPPK
TruePositive	AFN65690	1437	1444	2e-05	-4.69897	ALFQGPPK
TruePositive	AHX57743	1437	1444	2e-05	-4.69897	ALFQGPPK
TruePositive	ADO85560	1437	1444	2e-05	-4.69897	ALFQGPPK
TruePositive	AJK93558	1437	1444	2e-05	-4.69897	ALFQGPPK
TruePositive	APT69930	1437	1444	2e-05	-4.69897	ALFQGPPK
TruePositive	AJD77336	1437	1444	2e-05	-4.69897	ALFQGPPK
TruePositive	ALC04480	1437	1444	2e-05	-4.69897	ALFQGPPK
TruePositive	AEF32490	1437	1444	2e-05	-4.69897	ALFQGPPK
TruePositive	AEC13063	1437	1444	2e-05	-4.69897	ALFQGPPK
TruePositive	ALB72997	1437	1444	2e-05	-4.69897	ALFQGPPK
TruePositive	ACK37353	1437	1444	2e-05	-4.69897	ALFQGPPK
TruePositive	AGA37373	1437	1444	2e-05	-4.69897	ALFQGPPK
TruePositive	AEC47474	1437	1444	2e-05	-4.69897	ALFQGPPK
TruePositive	AMA66308	1437	1444	2e-05	-4.69897	ALFQGPPK
TruePositive	AGH30719	1437	1444	2e-05	-4.69897	ALFQGPPK
TruePositive	AJQ21583	1437	1444	2e-05	-4.69897	ALFQGPPK
TruePositive	APT69936	1437	1444	2e-05	-4.69897	ALFQGPPK
TruePositive	AJD77347	1437	1444	2e-05	-4.69897	ALFQGPPK
TruePositive	AFQ91918	1437	1444	2e-05	-4.69897	ALFQGPPK
TruePositive	ASJ77391	1437	1444	2e-05	-4.69897	ALFQGPPK
TruePositive	ALB72990	1437	1444	2e-05	-4.69897	ALFQGPPK
TruePositive	AHX57731	1437	1444	2e-05	-4.69897	ALFQGPPK
TruePositive	AJD77350	1437	1444	2e-05	-4.69897	ALFQGPPK
TruePositive	AIY27444	1437	1444	2e-05	-4.69897	ALFQGPPK
TruePositive	ATY38889	1437	1444	2e-05	-4.69897	ALFQGPPK
TruePositive	AFP66571	1437	1444	2e-05	-4.69897	ALFQGPPK
TruePositive	AHX57792	1437	1444	2e-05	-4.69897	ALFQGPPK
TruePositive	AEZ49610	1437	1444	2e-05	-4.69897	ALFQGPPK
TruePositive	AJD77369	1437	1444	2e-05	-4.69897	ALFQGPPK
TruePositive	AHX57769	1437	1444	2e-05	-4.69897	ALFQGPPK
TruePositive	AEB71507	1437	1444	2e-05	-4.69897	ALFQGPPK
TruePositive	AGO01893	1437	1444	2e-05	-4.69897	ALFQGPPK
TruePositive	AGA37385	1437	1444	2e-05	-4.69897	ALFQGPPK
TruePositive	BBD18130	1437	1444	2e-05	-4.69897	ALFQGPPK
TruePositive	AHX57768	1437	1444	2e-05	-4.69897	ALFQGPPK
TruePositive	AKE33313	1437	1444	2e-05	-4.69897	ALFQGPPK
TruePositive	AHX57797	1437	1444	2e-05	-4.69897	ALFQGPPK
TruePositive	ASJ77392	1437	1444	2e-05	-4.69897	ALFQGPPK
TruePositive	AAK30618	1437	1444	2e-05	-4.69897	ALFQGPPK
TruePositive	AHX57723	1437	1444	2e-05	-4.69897	ALFQGPPK
TruePositive	AHX57655	1437	1444	2e-05	-4.69897	ALFQGPPK
TruePositive	AGA37367	1437	1444	2e-05	-4.69897	ALFQGPPK
TruePositive	ABC69249	1437	1444	2e-05	-4.69897	ALFQGPPK
TruePositive	AGC94567	1437	1444	2e-05	-4.69897	ALFQGPPK
TruePositive	AQX83058	1437	1444	2e-05	-4.69897	ALFQGPPK
TruePositive	ADJ37050	1437	1444	2e-05	-4.69897	ALFQGPPK
TruePositive	AGV98960	1437	1444	2e-05	-4.69897	ALFQGPPK
TruePositive	AHX57736	1437	1444	2e-05	-4.69897	ALFQGPPK
TruePositive	AIG13042	1437	1444	2e-05	-4.69897	ALFQGPPK
TruePositive	AHX57658	1437	1444	2e-05	-4.69897	ALFQGPPK
TruePositive	AJD77360	1437	1444	2e-05	-4.69897	ALFQGPPK
TruePositive	AFJ20679	1437	1444	2e-05	-4.69897	ALFQGPPK
TruePositive	AGK07541	1437	1444	2e-05	-4.69897	ALFQGPPK
TruePositive	AMN10105	1437	1444	2e-05	-4.69897	ALFQGPPK
TruePositive	AFJ40582	1437	1444	2e-05	-4.69897	ALFQGPPK
TruePositive	AHN13891	1437	1444	2e-05	-4.69897	ALFQGPPK
TruePositive	AQZ26614	1437	1444	2e-05	-4.69897	ALFQGPPK
TruePositive	AJD77332	1437	1444	2e-05	-4.69897	ALFQGPPK
TruePositive	AJK93551	1437	1444	2e-05	-4.69897	ALFQGPPK
TruePositive	ALC04478	1437	1444	2e-05	-4.69897	ALFQGPPK
TruePositive	AJQ21581	1437	1444	2e-05	-4.69897	ALFQGPPK
TruePositive	AAQ73091	1437	1444	2e-05	-4.69897	ALFQGPPV
TruePositive	AQX83079	1437	1444	2e-05	-4.69897	ALFQGPPK
TruePositive	AHX57800	1437	1444	2e-05	-4.69897	ALFQGPPK
TruePositive	AGO01891	1437	1444	2e-05	-4.69897	ALFQGPPK
TruePositive	AJD77373	1437	1444	2e-05	-4.69897	ALFQGPPK
TruePositive	AEQ59478	1437	1444	2e-05	-4.69897	ALFQGPPK
TruePositive	AOS85283	1437	1444	2e-05	-4.69897	ALFQGPPK
TruePositive	AKN89892	1437	1444	2e-05	-4.69897	ALFQGPPK
TruePositive	AEO92095	1437	1444	2e-05	-4.69897	ALFQGPPK
TruePositive	AEC47479	1437	1444	2e-05	-4.69897	ALFQGPPK
TruePositive	AMA66310	1437	1444	2e-05	-4.69897	ALFQGPPK
TruePositive	ALC04479	1437	1444	2e-05	-4.69897	ALFQGPPK
TruePositive	AIU41582	1437	1444	2e-05	-4.69897	ALFQGPPK
TruePositive	ACD63039	1437	1444	2e-05	-4.69897	ALFQGPPK
TruePositive	ALB72991	1437	1444	2e-05	-4.69897	ALFQGPPK
TruePositive	AHX57735	1437	1444	2e-05	-4.69897	ALFQGPPK
TruePositive	AHX57804	1437	1444	2e-05	-4.69897	ALFQGPPK
TruePositive	AEJ54595	1437	1444	2e-05	-4.69897	ALFQGPPK
TruePositive	AHX57685	1437	1444	2e-05	-4.69897	ALFQGPPK
TruePositive	AHX57802	1437	1444	2e-05	-4.69897	ALFQGPPK
TruePositive	AQX83057	1437	1444	2e-05	-4.69897	ALFQGPPK
TruePositive	AHV82110	1437	1444	2e-05	-4.69897	ALFQGPPK
TruePositive	AHX57689	1437	1444	2e-05	-4.69897	ALFQGPPK
TruePositive	AEK98147	1437	1444	2e-05	-4.69897	ALFQGPPK
TruePositive	AGH70287	1437	1444	2e-05	-4.69897	ALFQGPPK
TruePositive	AGA37378	1437	1444	2e-05	-4.69897	ALFQGPPK
TruePositive	ALB72977	1437	1444	2e-05	-4.69897	ALFQGPPK
TruePositive	AFR23503	1437	1444	2e-05	-4.69897	ALFQGPPK
TruePositive	AJQ21573	1437	1444	2e-05	-4.69897	ALFQGPPK
TruePositive	ARD27152	1437	1444	2e-05	-4.69897	ALFQGPPK
TruePositive	AGA37380	1437	1444	2e-05	-4.69897	ALFQGPPK
TruePositive	ACM62756	1437	1444	2e-05	-4.69897	ALFQGPPK
TruePositive	AFK64752	1437	1444	2e-05	-4.69897	ALFQGPPK
TruePositive	AIY27446	1437	1444	2e-05	-4.69897	ALFQGPPK
TruePositive	AGH30721	1437	1444	2e-05	-4.69897	ALFQGPPK
TruePositive	ADE80716	1437	1444	2e-05	-4.69897	ALFQGPPK
TruePositive	AQX83056	1437	1444	2e-05	-4.69897	ALFQGPPK
TruePositive	AQX83061	1437	1444	2e-05	-4.69897	ALFQGPPK
TruePositive	ADE80714	1437	1444	2e-05	-4.69897	ALFQGPPK
TruePositive	AHX57815	1437	1444	2e-05	-4.69897	ALFQGPPK
TruePositive	AHX57726	1437	1444	2e-05	-4.69897	ALFQGPPK
TruePositive	AHX57784	1437	1444	2e-05	-4.69897	ALFQGPPK
TruePositive	AHX57761	1437	1444	2e-05	-4.69897	ALFQGPPK
TruePositive	AFI82001	1437	1444	2e-05	-4.69897	ALFQGPPK
TruePositive	AJD77335	1437	1444	2e-05	-4.69897	ALFQGPPK
TruePositive	ACY00662	1437	1444	2e-05	-4.69897	ALFQGPPK
TruePositive	AJQ21571	1437	1444	2e-05	-4.69897	ALFQGPPK
TruePositive	AFL03399	1437	1444	2e-05	-4.69897	ALFQGPPK
TruePositive	AJQ21580	1437	1444	2e-05	-4.69897	ALFQGPPK
TruePositive	AUF49641	1437	1444	2e-05	-4.69897	ALFQGPPK
TruePositive	ADE80715	1437	1444	2e-05	-4.69897	ALFQGPPK
TruePositive	AFR23508	1437	1444	2e-05	-4.69897	ALFQGPPK
TruePositive	BAJ49822	1437	1444	2e-05	-4.69897	ALFQGPPK
TruePositive	AHN91978	1437	1444	2e-05	-4.69897	ALFQGPPK
TruePositive	AHX57680	1437	1444	2e-05	-4.69897	ALFQGPPK
TruePositive	AJQ21577	1437	1444	2e-05	-4.69897	ALFQGPPK
TruePositive	AER26647	1437	1444	2e-05	-4.69897	ALFQGPPK
TruePositive	AHX57690	1437	1444	2e-05	-4.69897	ALFQGPPK
TruePositive	AEA11171	1437	1444	2e-05	-4.69897	ALFQGPPK
TruePositive	AHN13892	1437	1444	2e-05	-4.69897	ALFQGPPK
TruePositive	ACO59914	1437	1444	2e-05	-4.69897	ALFQGPPK
TruePositive	AHX57727	1437	1444	2e-05	-4.69897	ALFQGPPK
TruePositive	AGA37369	1437	1444	2e-05	-4.69897	ALFQGPPK
TruePositive	AKA60615	1437	1444	2e-05	-4.69897	ALFQGPPK
TruePositive	ADJ37049	1437	1444	2e-05	-4.69897	ALFQGPPK
TruePositive	ADE80720	1437	1444	2e-05	-4.69897	ALFQGPPK
TruePositive	AHX57664	1437	1444	2e-05	-4.69897	ALFQGPPK
TruePositive	BAJ49825	1437	1444	2e-05	-4.69897	ALFQGPPK
TruePositive	AFB74658	1437	1444	2e-05	-4.69897	ALFQGPPK
TruePositive	AJK93555	1437	1444	2e-05	-4.69897	ALFQGPPK
TruePositive	BAG82821	1437	1444	2e-05	-4.69897	ALFQGPPK
TruePositive	AHN13895	1437	1444	2e-05	-4.69897	ALFQGPPK
TruePositive	ABC69252	1437	1444	2e-05	-4.69897	ALFQGPPK
TruePositive	ALB72989	1437	1444	2e-05	-4.69897	ALFQGPPK
TruePositive	AVK40358	1437	1444	2e-05	-4.69897	ALFQGPPK
TruePositive	AHV82105	1437	1444	2e-05	-4.69897	ALFQGPPK
TruePositive	AGW28582	1437	1444	2e-05	-4.69897	ALFQGPPK
TruePositive	ALB72988	1437	1444	2e-05	-4.69897	ALFQGPPK
TruePositive	AHX57812	1437	1444	2e-05	-4.69897	ALFQGPPK
TruePositive	AHX57818	1437	1444	2e-05	-4.69897	ALFQGPPK
TruePositive	ADN52609	1437	1444	2e-05	-4.69897	ALFQGPPK
TruePositive	ACY00663	1437	1444	2e-05	-4.69897	ALFQGPPK
TruePositive	APM86434	1437	1444	2e-05	-4.69897	ALFQGPPK
TruePositive	ALX18071	1437	1444	2e-05	-4.69897	ALFQGPPK
TruePositive	AHN91977	1437	1444	2e-05	-4.69897	ALFQGPPK
TruePositive	AUS83530	1437	1444	2e-05	-4.69897	ALFQGPPK
TruePositive	AJD77353	1437	1444	2e-05	-4.69897	ALFQGPPK
TruePositive	AQX83063	1437	1444	2e-05	-4.69897	ALFQGPPK
TruePositive	AGC82916	1437	1444	2e-05	-4.69897	ALFQGPPK
TruePositive	AVQ54965	1437	1444	2e-05	-4.69897	ALFQGPPK
TruePositive	AFQ91920	1437	1444	2e-05	-4.69897	ALFQGPPK
TruePositive	AQX92156	1437	1444	2e-05	-4.69897	ALFQGPPK
TruePositive	AVD69557	1437	1444	2e-05	-4.69897	ALFQGPPK
TruePositive	AQX83065	1437	1444	2e-05	-4.69897	ALFQGPPK
TruePositive	AHX57667	1437	1444	2e-05	-4.69897	ALFQGPPK
TruePositive	AHX57796	1437	1444	2e-05	-4.69897	ALFQGPPK
TruePositive	BBD18128	1437	1444	2e-05	-4.69897	ALFQGPPK
TruePositive	ALB72994	1437	1444	2e-05	-4.69897	ALFQGPPK
TruePositive	AGA37372	1437	1444	2e-05	-4.69897	ALFQGPPK
TruePositive	ARU09505	1437	1444	2e-05	-4.69897	ALFQGPPK
TruePositive	ABC69260	1437	1444	2e-05	-4.69897	ALFQGPPK
TruePositive	AEQ59480	1437	1444	2e-05	-4.69897	ALFQGPPK
TruePositive	ABC69259	1437	1444	2e-05	-4.69897	ALFQGPPK
TruePositive	ADE80724	1437	1444	2e-05	-4.69897	ALFQGPPK
TruePositive	ABC69248	1437	1444	2e-05	-4.69897	ALFQGPPK
TruePositive	ALB72983	1437	1444	2e-05	-4.69897	ALFQGPPK
TruePositive	AAQ73081	1437	1444	2e-05	-4.69897	ALFQGPPV
TruePositive	AVQ54964	1437	1444	2e-05	-4.69897	ALFQGPPK
TruePositive	AJQ21565	1437	1444	2e-05	-4.69897	ALFQGPPK
TruePositive	AQX83060	1437	1444	2e-05	-4.69897	ALFQGPPK
TruePositive	AQX83055	1437	1444	2e-05	-4.69897	ALFQGPPK
TruePositive	AGA37377	1437	1444	2e-05	-4.69897	ALFQGPPK
TruePositive	ALB72993	1437	1444	2e-05	-4.69897	ALFQGPPK
TruePositive	ADD84781	1437	1444	2e-05	-4.69897	ALFQGPPK
TruePositive	AIG13043	1437	1444	2e-05	-4.69897	ALFQGPPK
TruePositive	ADI49646	1437	1444	2e-05	-4.69897	ALFQGPPK
TruePositive	AHE37949	1437	1444	2e-05	-4.69897	ALFQGPPK
TruePositive	ADG57603	1437	1444	2e-05	-4.69897	ALFQGPPK
TruePositive	AEI99577	1437	1444	2e-05	-4.69897	ALFQGPPK
TruePositive	ACU45380	1437	1444	2e-05	-4.69897	ALFQGPPK
TruePositive	AQX83062	1437	1444	2e-05	-4.69897	ALFQGPPK
TruePositive	AHX57654	1437	1444	2e-05	-4.69897	ALFQGPPK
TruePositive	AHX57813	1437	1444	2e-05	-4.69897	ALFQGPPK
TruePositive	AAQ73079	1437	1444	2e-05	-4.69897	ALFQGPPV
TruePositive	BAJ49821	1437	1444	2e-05	-4.69897	ALFQGPPK
TruePositive	ABE60737	1437	1444	2e-05	-4.69897	ALFQGPPK
TruePositive	ALB72981	1437	1444	2e-05	-4.69897	ALFQGPPK
TruePositive	AHX57659	1437	1444	2e-05	-4.69897	ALFQGPPK
TruePositive	AAR38847	1437	1444	2e-05	-4.69897	ALFQGPPK
TruePositive	ADE80719	1437	1444	2e-05	-4.69897	ALFQGPPK
TruePositive	AJQ21574	1437	1444	2e-05	-4.69897	ALFQGPPK
TruePositive	AFD53619	1437	1444	2e-05	-4.69897	ALFQGPPK
TruePositive	AHV82109	1437	1444	2e-05	-4.69897	ALFQGPPK
TruePositive	ASK51768	1437	1444	2e-05	-4.69897	ALFQGPPK
TruePositive	ALB72999	1437	1444	2e-05	-4.69897	ALFQGPPK
TruePositive	AGC60009	1437	1444	2e-05	-4.69897	ALFQGPPK
TruePositive	AHX57760	1437	1444	2e-05	-4.69897	ALFQGPPK
TruePositive	AAY59418	1437	1444	2e-05	-4.69897	ALFQGPPK
TruePositive	AHV82107	1437	1444	2e-05	-4.69897	ALFQGPPK
TruePositive	AQX83072	1437	1444	2e-05	-4.69897	ALFQGPPK
TruePositive	ADE80723	1437	1444	2e-05	-4.69897	ALFQGPPK
TruePositive	AHX57764	1437	1444	2e-05	-4.69897	ALFQGPPK
TruePositive	ACA61275	1437	1444	2e-05	-4.69897	ALFQGPPK
TruePositive	AIZ97150	1437	1444	2e-05	-4.69897	ALFQGPPV
TruePositive	ADE80709	1437	1444	2e-05	-4.69897	ALFQGPPK
TruePositive	ASM58485	1437	1444	2e-05	-4.69897	ALFQGPPK
TruePositive	AFN65694	1437	1444	2e-05	-4.69897	ALFQGPPK
TruePositive	AJD77371	1437	1444	2e-05	-4.69897	ALFQGPPK
TruePositive	AHX57651	1437	1444	2e-05	-4.69897	ALFQGPPK
TruePositive	AFO54604	1437	1444	2e-05	-4.69897	ALFQGPPK
TruePositive	AVQ54966	1437	1444	2e-05	-4.69897	ALFQGPPK
TruePositive	ALC04474	1437	1444	2e-05	-4.69897	ALFQGPPK
TruePositive	AQX83074	1437	1444	2e-05	-4.69897	ALFQGPPK
TruePositive	AGO01888	1437	1444	2e-05	-4.69897	ALFQGPPK
TruePositive	AQX83064	1437	1444	2e-05	-4.69897	ALFQGPPK
TruePositive	AGV98957	1437	1444	2e-05	-4.69897	ALFQGPPK
TruePositive	AFN88507	1437	1444	2e-05	-4.69897	ALFQGPPK
TruePositive	ATU75293	1437	1444	2e-05	-4.69897	ALFQGPPK
TruePositive	ALB72986	1437	1444	2e-05	-4.69897	ALFQGPPK
TruePositive	BAJ49824	1437	1444	2e-05	-4.69897	ALFQGPPK
TruePositive	AQM32744	1437	1444	2e-05	-4.69897	ALFQGPPK
TruePositive	ALB72984	1437	1444	2e-05	-4.69897	ALFQGPPK
TruePositive	APT69932	1437	1444	2e-05	-4.69897	ALFQGPPK
TruePositive	AJD77346	1437	1444	2e-05	-4.69897	ALFQGPPK
TruePositive	APT69926	1437	1444	2e-05	-4.69897	ALFQGPPK
TruePositive	AHX57709	1437	1444	2e-05	-4.69897	ALFQGPPK
TruePositive	AGH30723	1437	1444	2e-05	-4.69897	ALFQGPPK
TruePositive	AEC47477	1437	1444	2e-05	-4.69897	ALFQGPPK
TruePositive	AHX57666	1437	1444	2e-05	-4.69897	ALFQGPPK
TruePositive	ALC04473	1437	1444	2e-05	-4.69897	ALFQGPPK
TruePositive	BAH23269	1437	1444	2e-05	-4.69897	ALFQGPPK
TruePositive	AEA11174	1437	1444	2e-05	-4.69897	ALFQGPPK
TruePositive	ADN65641	1437	1444	2e-05	-4.69897	ALFQGPPK
TruePositive	AII80504	1437	1444	2e-05	-4.69897	ALFQGPPK
TruePositive	AFD53620	1437	1444	2e-05	-4.69897	ALFQGPPK
TruePositive	ALB72970	1437	1444	2e-05	-4.69897	ALFQGPPK
TruePositive	AFD03544	1437	1444	2e-05	-4.69897	ALFQGPPK
TruePositive	ACN59569	1437	1444	2e-05	-4.69897	ALFQGPPK
TruePositive	ARU09507	1437	1444	2e-05	-4.69897	ALFQGPPK
TruePositive	AHX57801	1437	1444	2e-05	-4.69897	ALFQGPPK
TruePositive	AKB94075	1437	1444	2e-05	-4.69897	ALFQGPPK
TruePositive	ABQ58081	1437	1444	2e-05	-4.69897	ALFQGPPK
TruePositive	AFR23505	1437	1444	2e-05	-4.69897	ALFQGPPK
TruePositive	AVV61070	1437	1444	2e-05	-4.69897	ALFQGPPK
TruePositive	ARB48782	1437	1444	2e-05	-4.69897	ALFQGPPK
TruePositive	AJR21495	1437	1444	2e-05	-4.69897	ALFQGPPK
TruePositive	AEI99575	1437	1444	2e-05	-4.69897	ALFQGPPK
TruePositive	AFK64751	1437	1444	2e-05	-4.69897	ALFQGPPK
TruePositive	AHX57789	1437	1444	2e-05	-4.69897	ALFQGPPK
TruePositive	AGH30720	1437	1444	2e-05	-4.69897	ALFQGPPK
TruePositive	ALB72968	1437	1444	2e-05	-4.69897	ALFQGPPK
TruePositive	AHX57788	1437	1444	2e-05	-4.69897	ALFQGPPK
TruePositive	AEC47481	1437	1444	2e-05	-4.69897	ALFQGPPK
TruePositive	ABX55895	1437	1444	2e-05	-4.69897	ALFQGPPK
TruePositive	AGA37382	1437	1444	2e-05	-4.69897	ALFQGPPK
TruePositive	AAK13008	1437	1444	2e-05	-4.69897	ALFQGPPK
TruePositive	AUF49660	1437	1444	2e-05	-4.69897	ALFQGPPK
TruePositive	AGA37376	1437	1444	2e-05	-4.69897	ALFQGPPK
TruePositive	AGA37386	1437	1444	2e-05	-4.69897	ALFQGPPK
TruePositive	AFN65692	1437	1444	2e-05	-4.69897	ALFQGPPK
TruePositive	AIG59231	1437	1444	2e-05	-4.69897	ALFQGPPK
TruePositive	ACF21979	1437	1444	2e-05	-4.69897	ALFQGPPK
TruePositive	AHX57645	1437	1444	2e-05	-4.69897	ALFQGPPK
TruePositive	AHX57650	1437	1444	2e-05	-4.69897	ALFQGPPK
TruePositive	BAJ49829	1437	1444	2e-05	-4.69897	ALFQGPPK
TruePositive	AUS83531	1437	1444	2e-05	-4.69897	ALFQGPPK
TruePositive	ADQ54216	1437	1444	2e-05	-4.69897	ALFQGPPK
TruePositive	AHX57703	1437	1444	2e-05	-4.69897	ALFQGPPK
TruePositive	AGC82917	1437	1444	2e-05	-4.69897	ALFQGPPK
TruePositive	AEQ29657	1437	1444	2e-05	-4.69897	ALFQGPPK
TruePositive	AJD77375	1437	1444	2e-05	-4.69897	ALFQGPPK
TruePositive	AHX57719	1437	1444	2e-05	-4.69897	ALFQGPPK
TruePositive	AVQ54963	1437	1444	2e-05	-4.69897	ALFQGPPK
TruePositive	AGW50775	1437	1444	2e-05	-4.69897	ALFQGPPK
TruePositive	AGC60011	1437	1444	2e-05	-4.69897	ALFQGPPK
TruePositive	ALC04476	1437	1444	2e-05	-4.69897	ALFQGPPK
TruePositive	ACU45378	1437	1444	2e-05	-4.69897	ALFQGPPK
TruePositive	AQM32743	1437	1444	2e-05	-4.69897	ALFQGPPK
TruePositive	AJD77357	1437	1444	2e-05	-4.69897	ALFQGPPK
TruePositive	ADC54995	1437	1444	2e-05	-4.69897	ALFQGPPK
TruePositive	AHX57718	1437	1444	2e-05	-4.69897	ALFQGPPK
TruePositive	AHX57661	1437	1444	2e-05	-4.69897	ALFQGPPK
TruePositive	AHX57665	1437	1444	2e-05	-4.69897	ALFQGPPK
TruePositive	AHV82111	1437	1444	2e-05	-4.69897	ALFQGPPK
TruePositive	ASK51767	1437	1444	2e-05	-4.69897	ALFQGPPK
TruePositive	AGK07542	1437	1444	2e-05	-4.69897	ALFQGPPK
TruePositive	ABD36802	1437	1444	2e-05	-4.69897	ALFQGPPK
TruePositive	AJD77324	1437	1444	2e-05	-4.69897	ALFQGPPK
TruePositive	AHX57640	1437	1444	2e-05	-4.69897	ALFQGPPK
TruePositive	APM86435	1437	1444	2e-05	-4.69897	ALFQGPPK
TruePositive	ALB72972	1437	1444	2e-05	-4.69897	ALFQGPPK
TruePositive	APM86433	1437	1444	2e-05	-4.69897	ALFQGPPK
TruePositive	AHX57653	1437	1444	2e-05	-4.69897	ALFQGPPK
TruePositive	AHX57790	1437	1444	2e-05	-4.69897	ALFQGPPK
TruePositive	ADE80713	1437	1444	2e-05	-4.69897	ALFQGPPK
TruePositive	AFD54862	1437	1444	2e-05	-4.69897	ALFQGPPK
TruePositive	ADX31284	1437	1444	2e-05	-4.69897	ALFQGPPK
TruePositive	AVT50794	1437	1444	2e-05	-4.69897	ALFQGPPK
TruePositive	AGO01890	1437	1444	2e-05	-4.69897	ALFQGPPK
TruePositive	AHX57749	1437	1444	2e-05	-4.69897	ALFQGPPK
TruePositive	AFU67046	1437	1444	2e-05	-4.69897	ALFQGPPK
TruePositive	AEA11172	1437	1444	2e-05	-4.69897	ALFQGPPK
TruePositive	AHX57717	1437	1444	2e-05	-4.69897	ALFQGPPK
TruePositive	AEA11173	1437	1444	2e-05	-4.69897	ALFQGPPK
TruePositive	AHX57662	1437	1444	2e-05	-4.69897	ALFQGPPK
TruePositive	AJK93553	1437	1444	2e-05	-4.69897	ALFQGPPK
TruePositive	AHB78922	1437	1444	2e-05	-4.69897	ALFQGPPK
TruePositive	AHX57641	1437	1444	2e-05	-4.69897	ALFQGPPK
TruePositive	AGO01887	1437	1444	2e-05	-4.69897	ALFQGPPK
TruePositive	AHX57702	1437	1444	2e-05	-4.69897	ALFQGPPK
TruePositive	ATV91619	1437	1444	2e-05	-4.69897	ALFQGPPK
TruePositive	ALB72976	1437	1444	2e-05	-4.69897	ALFQGPPK
TruePositive	AHX57684	1437	1444	2e-05	-4.69897	ALFQGPPK
TruePositive	AFD03543	1437	1444	2e-05	-4.69897	ALFQGPPK
TruePositive	AJD77348	1437	1444	2e-05	-4.69897	ALFQGPPK
TruePositive	AAQ73085	1437	1444	2e-05	-4.69897	ALFQGPPV
TruePositive	AJQ21579	1437	1444	2e-05	-4.69897	ALFQGPPK
TruePositive	AJD77331	1437	1444	2e-05	-4.69897	ALFQGPPK
TruePositive	AHX57808	1437	1444	2e-05	-4.69897	ALFQGPPK
TruePositive	AHX57810	1437	1444	2e-05	-4.69897	ALFQGPPK
TruePositive	AQX83059	1437	1444	2e-05	-4.69897	ALFQGPPK
TruePositive	ABC69258	1437	1444	2e-05	-4.69897	ALFQGPPK
TruePositive	AGW50776	1437	1444	2e-05	-4.69897	ALFQGPPK
TruePositive	ALX18070	1437	1444	2e-05	-4.69897	ALFQGPPK
TruePositive	AHX57787	1437	1444	2e-05	-4.69897	ALFQGPPK
TruePositive	AHN13890	1437	1444	2e-05	-4.69897	ALFQGPPK
TruePositive	AQX83066	1437	1444	2e-05	-4.69897	ALFQGPPK
TruePositive	AJD77338	1437	1444	2e-05	-4.69897	ALFQGPPK
TruePositive	ALB72992	1437	1444	2e-05	-4.69897	ALFQGPPK
TruePositive	AHX57746	1437	1444	2e-05	-4.69897	ALFQGPPK
TruePositive	ALB72971	1437	1444	2e-05	-4.69897	ALFQGPPK
TruePositive	AHX57766	1437	1444	2e-05	-4.69897	ALFQGPPK
TruePositive	AMA66309	1437	1444	2e-05	-4.69897	ALFQGPPK
TruePositive	AFQ91921	1437	1444	2e-05	-4.69897	ALFQGPPK
TruePositive	ARU09504	1437	1444	2e-05	-4.69897	ALFQGPPK
TruePositive	ADI49645	1437	1444	2e-05	-4.69897	ALFQGPPK
TruePositive	AEU04244	1437	1444	2e-05	-4.69897	ALFQGPPK
TruePositive	ADQ54215	1437	1444	2e-05	-4.69897	ALFQGPPK
TruePositive	AHX57676	1437	1444	2e-05	-4.69897	ALFQGPPK
TruePositive	AFN65696	1437	1444	2e-05	-4.69897	ALFQGPPK
TruePositive	AEQ29658	1437	1444	2e-05	-4.69897	ALFQGPPK
TruePositive	ALC04472	1437	1444	2e-05	-4.69897	ALFQGPPK
TruePositive	AQX83067	1437	1444	2e-05	-4.69897	ALFQGPPK
TruePositive	AII80503	1437	1444	2e-05	-4.69897	ALFQGPPK
TruePositive	APT69927	1437	1444	2e-05	-4.69897	ALFQGPPK
TruePositive	ACD63040	1437	1444	2e-05	-4.69897	ALFQGPPK
TruePositive	ADE80725	1437	1444	2e-05	-4.69897	ALFQGPPK
TruePositive	AJE29752	1437	1444	2e-05	-4.69897	ALFQGPPK
TruePositive	AJD39295	1437	1444	2e-05	-4.69897	ALFQGPPK
TruePositive	ACM62759	1437	1444	2e-05	-4.69897	ALFQGPPK
TruePositive	AGH30726	1437	1444	2e-05	-4.69897	ALFQGPPK
TruePositive	ASJ77390	1437	1444	2e-05	-4.69897	ALFQGPPK
TruePositive	AGX01003	1437	1444	2e-05	-4.69897	ALFQGPPK
TruePositive	ACM62757	1437	1444	2e-05	-4.69897	ALFQGPPK
TruePositive	BAJ49827	1437	1444	2e-05	-4.69897	ALFQGPPK
TruePositive	ALB72966	1437	1444	2e-05	-4.69897	ALFQGPPK
TruePositive	AIV43938	1437	1444	2e-05	-4.69897	ALFQGPPK
TruePositive	ARU09510	1437	1444	2e-05	-4.69897	ALFQGPPK
TruePositive	AGW28583	1437	1444	2e-05	-4.69897	ALFQGPPK
TruePositive	AKN89893	1437	1444	2e-05	-4.69897	ALFQGPPK
TruePositive	ALB72965	1437	1444	2e-05	-4.69897	ALFQGPPK
TruePositive	APT69935	1437	1444	2e-05	-4.69897	ALFQGPPK
TruePositive	AHX57681	1437	1444	2e-05	-4.69897	ALFQGPPK
TruePositive	AGV98956	1437	1444	2e-05	-4.69897	ALFQGPPK
TruePositive	AEQ59482	1437	1444	2e-05	-4.69897	ALFQGPPK
TruePositive	AGH30722	1437	1444	2e-05	-4.69897	ALFQGPPK
TruePositive	ALB72998	1437	1444	2e-05	-4.69897	ALFQGPPK
TruePositive	ATY38888	1437	1444	2e-05	-4.69897	ALFQGPPK
TruePositive	AHX57652	1437	1444	2e-05	-4.69897	ALFQGPPK
TruePositive	ADC84176	1437	1444	2e-05	-4.69897	ALFQGPPK
TruePositive	AQT26512	1437	1444	2e-05	-4.69897	ALFQGPPK
TruePositive	AEK77619	1437	1444	2e-05	-4.69897	ALFQGPPK
TruePositive	AHX57686	1437	1444	2e-05	-4.69897	ALFQGPPK
TruePositive	AFN65693	1437	1444	2e-05	-4.69897	ALFQGPPK
TruePositive	AJD77339	1437	1444	2e-05	-4.69897	ALFQGPPK
TruePositive	ALB72978	1437	1444	2e-05	-4.69897	ALFQGPPK
TruePositive	ADE80717	1437	1444	2e-05	-4.69897	ALFQGPPK
TruePositive	AGA37383	1437	1444	2e-05	-4.69897	ALFQGPPK
TruePositive	ADG57604	1437	1444	2e-05	-4.69897	ALFQGPPK
TruePositive	ALB72975	1437	1444	2e-05	-4.69897	ALFQGPPK
TruePositive	AJQ21568	1437	1444	2e-05	-4.69897	ALFQGPPK
TruePositive	AHX57747	1437	1444	2e-05	-4.69897	ALFQGPPK
TruePositive	AGH30725	1437	1444	2e-05	-4.69897	ALFQGPPK
TruePositive	AGV98958	1437	1444	2e-05	-4.69897	ALFQGPPK
TruePositive	AMA66313	1437	1444	2e-05	-4.69897	ALFQGPPK
TruePositive	ALB72974	1437	1444	2e-05	-4.69897	ALFQGPPK
TruePositive	AGT18270	1437	1444	2e-05	-4.69897	ALFQGPPK
TruePositive	AGC60008	1437	1444	2e-05	-4.69897	ALFQGPPK
TruePositive	AHX57713	1437	1444	2e-05	-4.69897	ALFQGPPK
TruePositive	AJD77356	1437	1444	2e-05	-4.69897	ALFQGPPK
TruePositive	AJQ21585	1437	1444	2e-05	-4.69897	ALFQGPPK
TruePositive	AFQ91923	1437	1444	2e-05	-4.69897	ALFQGPPK
TruePositive	ALC04477	1437	1444	2e-05	-4.69897	ALFQGPPK
TruePositive	AIG59230	1437	1444	2e-05	-4.69897	ALFQGPPK
TruePositive	ADE80710	1437	1444	2e-05	-4.69897	ALFQGPPK
TruePositive	ACB12926	1437	1444	2e-05	-4.69897	ALFQGPPK
TruePositive	ANB50105	1437	1444	2e-05	-4.69897	ALFQGPPK
TruePositive	AHX57724	1437	1444	2e-05	-4.69897	ALFQGPPK
TruePositive	ACY00665	1437	1444	2e-05	-4.69897	ALFQGPPK
TruePositive	ADQ54217	1437	1444	2e-05	-4.69897	ALFQGPPK
TruePositive	ACY00664	1437	1444	2e-05	-4.69897	ALFQGPPK
TruePositive	AFP66570	1437	1444	2e-05	-4.69897	ALFQGPPK
TruePositive	ALB72985	1437	1444	2e-05	-4.69897	ALFQGPPK
TruePositive	ACH87535	1437	1444	2e-05	-4.69897	ALFQGPPK
TruePositive	AHX57751	1437	1444	2e-05	-4.69897	ALFQGPPK
TruePositive	AHX57785	1437	1444	2e-05	-4.69897	ALFQGPPK
TruePositive	ALC04471	1437	1444	2e-05	-4.69897	ALFQGPPK
TruePositive	BAD89964	1437	1444	2e-05	-4.69897	ALFQGPPK
TruePositive	ACM62758	1437	1444	2e-05	-4.69897	ALFQGPPK
TruePositive	AEI91790	1437	1444	2e-05	-4.69897	ALFQGPPK
TruePositive	ACF60581	1437	1444	2e-05	-4.69897	ALFQGPPK
TruePositive	AHX57725	1437	1444	2e-05	-4.69897	ALFQGPPK
TruePositive	AHX57711	1437	1444	2e-05	-4.69897	ALFQGPPK
TruePositive	ALB72979	1437	1444	2e-05	-4.69897	ALFQGPPK
TruePositive	AJD77367	1437	1444	2e-05	-4.69897	ALFQGPPK
TruePositive	ABC69255	1437	1444	2e-05	-4.69897	ALFQGPPK
TruePositive	AHX57809	1437	1444	2e-05	-4.69897	ALFQGPPK
TruePositive	ACO89621	1437	1444	2e-05	-4.69897	ALFQGPPK
TruePositive	AGH30718	1437	1444	2e-05	-4.69897	ALFQGPPK
TruePositive	AJD77376	1437	1444	2e-05	-4.69897	ALFQGPPK
TruePositive	AEK77620	1437	1444	2e-05	-4.69897	ALFQGPPK
TruePositive	AUN27642	1437	1444	2e-05	-4.69897	ALFQGPPV
TruePositive	ASH96805	1437	1444	2e-05	-4.69897	ALFQGPPK
TruePositive	AJQ21584	1437	1444	2e-05	-4.69897	ALFQGPPK
TruePositive	AFC75700	1437	1444	2e-05	-4.69897	ALFQGPPK
TruePositive	APT69933	1437	1444	2e-05	-4.69897	ALFQGPPK
TruePositive	AJD77368	1437	1444	2e-05	-4.69897	ALFQGPPK
TruePositive	ASW20950	1437	1444	2e-05	-4.69897	ALFQGPPK
TruePositive	AJQ21575	1437	1444	2e-05	-4.69897	ALFQGPPK
TruePositive	AEC47482	1437	1444	2e-05	-4.69897	ALFQGPPK
TruePositive	AJD77321	1437	1444	2e-05	-4.69897	ALFQGPPK
TruePositive	AGH32775	1437	1444	2e-05	-4.69897	ALFQGPPK
TruePositive	ALB72973	1437	1444	2e-05	-4.69897	ALFQGPPK
TruePositive	ALB72980	1437	1444	2e-05	-4.69897	ALFQGPPK
TruePositive	AGA37371	1437	1444	2e-05	-4.69897	ALFQGPPK
TruePositive	AHA38102	1437	1444	2e-05	-4.69897	ALFQGPPK
TruePositive	AFN65691	1437	1444	2e-05	-4.69897	ALFQGPPK
TruePositive	AGT18269	1437	1444	2e-05	-4.69897	ALFQGPPK
TruePositive	AHX57778	1437	1444	2e-05	-4.69897	ALFQGPPK
TruePositive	AHX57649	1437	1444	2e-05	-4.69897	ALFQGPPK
TruePositive	AJD77318	1437	1444	2e-05	-4.69897	ALFQGPPK
TruePositive	AHX57779	1437	1444	2e-05	-4.69897	ALFQGPPK
TruePositive	AFA50500	1437	1444	2e-05	-4.69897	ALFQGPPK
TruePositive	AHX57776	1437	1444	2e-05	-4.69897	ALFQGPPK
TruePositive	AGV98962	1437	1444	2e-05	-4.69897	ALFQGPPK
TruePositive	AEP27862	1437	1444	2e-05	-4.69897	ALFQGPPK
TruePositive	AHN13894	1437	1444	2e-05	-4.69897	ALFQGPPK
TruePositive	AQZ26621	1437	1444	2e-05	-4.69897	ALFQGPPK
TruePositive	AIG13041	1437	1444	2e-05	-4.69897	ALFQGPPK
TruePositive	AHX57733	1437	1444	2e-05	-4.69897	ALFQGPPK
TruePositive	AGH30715	1437	1444	2e-05	-4.69897	ALFQGPPK
TruePositive	ADI49642	1437	1444	2e-05	-4.69897	ALFQGPPK
TruePositive	AGW52034	1437	1444	2e-05	-4.69897	ALFQGPPK
TruePositive	AJD77345	1437	1444	2e-05	-4.69897	ALFQGPPK
TruePositive	AHX57816	1437	1444	2e-05	-4.69897	ALFQGPPK
TruePositive	AHX57803	1437	1444	2e-05	-4.69897	ALFQGPPK
TruePositive	ABC69256	1437	1444	2e-05	-4.69897	ALFQGPPK
TruePositive	AQX83081	1437	1444	2e-05	-4.69897	ALFQGPPK
TruePositive	ACY00666	1437	1444	2e-05	-4.69897	ALFQGPPK
TruePositive	AHX57770	1437	1444	2e-05	-4.69897	ALFQGPPK
TruePositive	AEK98142	1437	1444	2e-05	-4.69897	ALFQGPPK
TruePositive	ABC69262	1437	1444	2e-05	-4.69897	ALFQGPPK
TruePositive	AHA61370	1437	1444	2e-05	-4.69897	ALFQGPPK
TruePositive	ACI03062	1437	1444	2e-05	-4.69897	ALFQGPPK
TruePositive	AAA50478	1437	1444	2e-05	-4.69897	ALFQGPPK
TruePositive	AML83911	1437	1444	2e-05	-4.69897	ALFQGPPK
TruePositive	AKA60616	1437	1444	2e-05	-4.69897	ALFQGPPK
TruePositive	AEC13062	1437	1444	2e-05	-4.69897	ALFQGPPK
TruePositive	AHX57772	1437	1444	2e-05	-4.69897	ALFQGPPK
TruePositive	AEU04245	1437	1444	2e-05	-4.69897	ALFQGPPK
TruePositive	ADO32836	1437	1444	2e-05	-4.69897	ALFQGPPV
TruePositive	AMA66307	1437	1444	2e-05	-4.69897	ALFQGPPK
TruePositive	ADI49643	1437	1444	2e-05	-4.69897	ALFQGPPK
TruePositive	AJQ21578	1437	1444	2e-05	-4.69897	ALFQGPPK
TruePositive	ARU09508	1437	1444	2e-05	-4.69897	ALFQGPPK
TruePositive	AHX57657	1437	1444	2e-05	-4.69897	ALFQGPPK
TruePositive	AGV98953	1437	1444	2e-05	-4.69897	ALFQGPPK
TruePositive	AEC47475	1437	1444	2e-05	-4.69897	ALFQGPPK
TruePositive	AHX57715	1437	1444	2e-05	-4.69897	ALFQGPPK
TruePositive	AOP13014	1437	1444	2e-05	-4.69897	ALFQGPPK
TruePositive	ALB72969	1437	1444	2e-05	-4.69897	ALFQGPPK
TruePositive	AFQ91919	1437	1444	2e-05	-4.69897	ALFQGPPK
TruePositive	ATN96927	1437	1444	2e-05	-4.69897	ALFQGPPK
TruePositive	ALC04475	1437	1444	2e-05	-4.69897	ALFQGPPK
TruePositive	AHX57705	1437	1444	2e-05	-4.69897	ALFQGPPK
TruePositive	AFQ91922	1437	1444	2e-05	-4.69897	ALFQGPPK
TruePositive	AEI99578	1437	1444	2e-05	-4.69897	ALFQGPPK
TruePositive	AMA66312	1437	1444	2e-05	-4.69897	ALFQGPPK
TruePositive	ADC32613	1437	1444	2e-05	-4.69897	ALFQGPPK
TruePositive	ADG57602	1437	1444	2e-05	-4.69897	ALFQGPPK
TruePositive	AHV82106	1437	1444	2e-05	-4.69897	ALFQGPPK
TruePositive	AJD77358	1437	1444	2e-05	-4.69897	ALFQGPPK
TruePositive	AKB94074	1437	1444	2e-05	-4.69897	ALFQGPPK
TruePositive	AIU44172	1437	1444	2e-05	-4.69897	ALFQGPPK
TruePositive	AHX57721	1437	1444	2e-05	-4.69897	ALFQGPPK
TruePositive	APT69928	1437	1444	2e-05	-4.69897	ALFQGPPK
TruePositive	AGV98963	1437	1444	2e-05	-4.69897	ALFQGPPK
TruePositive	AGV98961	1437	1444	2e-05	-4.69897	ALFQGPPK
TruePositive	AJK93554	1437	1444	2e-05	-4.69897	ALFQGPPK
TruePositive	AJD77374	1437	1444	2e-05	-4.69897	ALFQGPPK
TruePositive	AHC99295	1437	1444	2e-05	-4.69897	ALFQGPPK
TruePositive	AFD03545	1437	1444	2e-05	-4.69897	ALFQGPPK
TruePositive	ADR73044	1437	1444	2e-05	-4.69897	ALFQGPPK
TruePositive	ACI25379	1437	1444	2e-05	-4.69897	ALFQGPPK
TruePositive	ABC69251	1437	1444	2e-05	-4.69897	ALFQGPPK
TruePositive	AJQ21582	1437	1444	2e-05	-4.69897	ALFQGPPK
TruePositive	ASJ77393	1437	1444	2e-05	-4.69897	ALFQGPPK
TruePositive	AFK93187	1437	1444	2e-05	-4.69897	ALFQGPPK
TruePositive	AHX57712	1437	1444	2e-05	-4.69897	ALFQGPPK
TruePositive	AHX57700	1437	1444	2e-05	-4.69897	ALFQGPPK
TruePositive	ADC84177	1437	1444	2e-05	-4.69897	ALFQGPPK
TruePositive	AAD52643	1437	1444	2e-05	-4.69897	ALFQGPPK
TruePositive	AEC47480	1437	1444	2e-05	-4.69897	ALFQGPPK
TruePositive	ADX36154	1437	1444	2e-05	-4.69897	ALFQGPPK
TruePositive	AKE33314	1437	1444	2e-05	-4.69897	ALFQGPPK
TruePositive	AHX57708	1437	1444	2e-05	-4.69897	ALFQGPPK
TruePositive	AHX57755	1437	1444	2e-05	-4.69897	ALFQGPPK
TruePositive	AKN20221	1437	1444	2e-05	-4.69897	ALFQGPPK
TruePositive	ARU09512	1437	1444	2e-05	-4.69897	ALFQGPPK
TruePositive	ABC69257	1437	1444	2e-05	-4.69897	ALFQGPPK
TruePositive	AUD09283	1437	1444	2e-05	-4.69897	ALFQGPPK
TruePositive	ARU09509	1437	1444	2e-05	-4.69897	ALFQGPPK
TruePositive	BBD18129	1437	1444	2e-05	-4.69897	ALFQGPPK
TruePositive	AMA66311	1437	1444	2e-05	-4.69897	ALFQGPPK
TruePositive	AFN65695	1437	1444	2e-05	-4.69897	ALFQGPPK
TruePositive	AEK98139	1437	1444	2e-05	-4.69897	ALFQGPPK
TruePositive	AJD77340	1437	1444	2e-05	-4.69897	ALFQGPPK
TruePositive	AEX92838	1437	1444	2e-05	-4.69897	ALFQGPPK
TruePositive	AGA37375	1437	1444	2e-05	-4.69897	ALFQGPPK
TruePositive	ACI03061	1437	1444	2e-05	-4.69897	ALFQGPPK
TruePositive	ACJ04794	1437	1444	2e-05	-4.69897	ALFQGPPK
TruePositive	AHX57694	1437	1444	2e-05	-4.69897	ALFQGPPK
TruePositive	AAD22046	1437	1444	2e-05	-4.69897	ALFQGPPK
TruePositive	ACI25378	1437	1444	2e-05	-4.69897	ALFQGPPK
TruePositive	AEQ59481	1437	1444	2e-05	-4.69897	ALFQGPPK
TruePositive	ADE80708	1437	1444	2e-05	-4.69897	ALFQGPPK
TruePositive	ALB72995	1437	1444	2e-05	-4.69897	ALFQGPPK
TruePositive	AJQ21566	1437	1444	2e-05	-4.69897	ALFQGPPK
TruePositive	ACX46121	1437	1444	2e-05	-4.69897	ALFQGPPK
TruePositive	AGO01892	1437	1444	2e-05	-4.69897	ALFQGPPK
TruePositive	AKB94077	1437	1444	2e-05	-4.69897	ALFQGPPK
TruePositive	ADE80718	1437	1444	2e-05	-4.69897	ALFQGPPK
TruePositive	ACI25595	1437	1444	2e-05	-4.69897	ALFQGPPK
TruePositive	ARU09506	1437	1444	2e-05	-4.69897	ALFQGPPK
TruePositive	AGW52036	1437	1444	2e-05	-4.69897	ALFQGPPK
TruePositive	AEA11175	1437	1444	2e-05	-4.69897	ALFQGPPK
TruePositive	AHX57767	1437	1444	2e-05	-4.69897	ALFQGPPK
TruePositive	AQZ26618	1437	1444	2e-05	-4.69897	ALFQGPPK
TruePositive	ADE80722	1437	1444	2e-05	-4.69897	ALFQGPPK
TruePositive	AJD77354	1437	1444	2e-05	-4.69897	ALFQGPPK
TruePositive	ADE80711	1437	1444	2e-05	-4.69897	ALFQGPPK
TruePositive	AGW50777	1437	1444	2e-05	-4.69897	ALFQGPPK
TruePositive	AUF49640	1437	1444	2e-05	-4.69897	ALFQGPPK
TruePositive	APT69934	1437	1444	2e-05	-4.69897	ALFQGPPK
TruePositive	AEK98534	1437	1444	2e-05	-4.69897	ALFQGPPK
TruePositive	ACU45381	1437	1444	2e-05	-4.69897	ALFQGPPK
TruePositive	ACJ70062	1437	1444	2e-05	-4.69897	ALFQGPPK
TruePositive	AHX57744	1437	1444	2e-05	-4.69897	ALFQGPPK
TruePositive	AFD53621	1437	1444	2e-05	-4.69897	ALFQGPPK
TruePositive	AAD22045	1437	1444	2e-05	-4.69897	ALFQGPPK
TruePositive	AHX57692	1437	1444	2e-05	-4.69897	ALFQGPPK
TruePositive	AKE33320	1437	1444	2e-05	-4.69897	ALFQGPPK
TruePositive	ADE80712	1437	1444	2e-05	-4.69897	ALFQGPPK
TruePositive	AQX83076	1437	1444	2e-05	-4.69897	ALFQGPPK
TruePositive	ADN65642	1437	1444	2e-05	-4.69897	ALFQGPPK
TruePositive	ACB12927	1437	1444	2e-05	-4.69897	ALFQGPPK
TruePositive	AFS89622	1437	1444	2e-05	-4.69897	ALFQGPPK
TruePositive	APR72753	1437	1444	2e-05	-4.69897	ALFQGPPK
TruePositive	BAJ49828	1437	1444	2e-05	-4.69897	ALFQGPPK
TruePositive	AJD77349	1437	1444	2e-05	-4.69897	ALFQGPPK
TruePositive	AHX57738	1437	1444	2e-05	-4.69897	ALFQGPPK
TruePositive	AQX83068	1437	1444	2e-05	-4.69897	ALFQGPPK
TruePositive	AAQ04841	1438	1445	2e-05	-4.69897	ALFQGPPV
TruePositive	APA32000	1438	1445	2e-05	-4.69897	ALFQGPPV
TruePositive	AAQ73078	1438	1445	2e-05	-4.69897	ALFQGPPV
TruePositive	AAQ73082	1438	1445	2e-05	-4.69897	ALFQGPPV
TruePositive	AAW30683	1439	1446	2e-05	-4.69897	ALFQGPPV
TruePositive	ALU66466	1439	1446	2e-05	-4.69897	ALFQGPPV
TruePositive	AKB94076	1440	1447	2e-05	-4.69897	ALFQGPPK
TruePositive	AAX47044	1441	1448	2e-05	-4.69897	ALFQGPPV
TruePositive	AUF49631	1442	1449	2e-05	-4.69897	ALFQGPPV
TruePositive	ALB73004	1442	1449	2e-05	-4.69897	ALFQGPPV
TruePositive	AKE33315	1442	1449	2e-05	-4.69897	ALFQGPPV
TruePositive	AEK80016	1442	1449	2e-05	-4.69897	ALFQGPPV
TruePositive	AAW30682	1442	1449	2e-05	-4.69897	ALFQGPPV
TruePositive	AUF49637	1442	1449	2e-05	-4.69897	ALFQGPPV
TruePositive	ALB73001	1442	1449	2e-05	-4.69897	ALFQGPPV
TruePositive	ARB07836	1442	1449	2e-05	-4.69897	ALFQGPPV
TruePositive	AUF49674	1442	1449	2e-05	-4.69897	ALFQGPPV
TruePositive	AJD80554	1442	1449	2e-05	-4.69897	ALFQGPPV
TruePositive	ALB75014	1442	1449	2e-05	-4.69897	ALFQGPPV
TruePositive	ALB73008	1443	1450	2e-05	-4.69897	ALFQGPPV
TruePositive	AAQ73077	1443	1450	2e-05	-4.69897	ALFQGPPV
TruePositive	AUF49648	1444	1451	2e-05	-4.69897	ALFQGPPV
TruePositive	CAA63480	1444	1451	2e-05	-4.69897	ALFQGPPV
TruePositive	AAO48739	1444	1451	2e-05	-4.69897	ALFQGPPV
TruePositive	AFO64931	1444	1451	2e-05	-4.69897	ALFQGPPV
TruePositive	AOX15247	1444	1451	2e-05	-4.69897	ALFQGPPV
TruePositive	AGP03470	1444	1451	2e-05	-4.69897	ALFQGPPV
TruePositive	AAO48740	1444	1451	2e-05	-4.69897	ALFQGPPV
TruePositive	AUF49672	1444	1451	2e-05	-4.69897	ALFQGPPV
TruePositive	AUF49664	1444	1451	2e-05	-4.69897	ALFQGPPV
TruePositive	AGP03469	1444	1451	2e-05	-4.69897	ALFQGPPV
TruePositive	AJO60884	1445	1452	2e-05	-4.69897	ALFQGPPK
TruePositive	ALB72934	1445	1452	2e-05	-4.69897	ALFQGPPK
TruePositive	APT68365	1445	1452	2e-05	-4.69897	ALFQGPPK
TruePositive	AJO60881	1445	1452	2e-05	-4.69897	ALFQGPPK
TruePositive	ALB72959	1445	1452	2e-05	-4.69897	ALFQGPPK
TruePositive	ARR29299	1445	1452	2e-05	-4.69897	ALFQGPPK
TruePositive	AJO60879	1445	1452	2e-05	-4.69897	ALFQGPPK
TruePositive	AUF49646	1445	1452	2e-05	-4.69897	ALFQGPPK
TruePositive	ALB72953	1445	1452	2e-05	-4.69897	ALFQGPPK
TruePositive	AFO12669	1445	1452	2e-05	-4.69897	ALFQGPPK
TruePositive	APT68361	1445	1452	2e-05	-4.69897	ALFQGPPK
TruePositive	BAU68140	1445	1452	2e-05	-4.69897	ALFQGPPK
TruePositive	APT68342	1445	1452	2e-05	-4.69897	ALFQGPPK
TruePositive	AII78467	1445	1452	2e-05	-4.69897	ALFQGPPK
TruePositive	APT68367	1445	1452	2e-05	-4.69897	ALFQGPPK
TruePositive	AOS88561	1445	1452	2e-05	-4.69897	ALFQGPPK
TruePositive	ARR29298	1445	1452	2e-05	-4.69897	ALFQGPPK
TruePositive	ALB72956	1445	1452	2e-05	-4.69897	ALFQGPPK
TruePositive	ARR29311	1445	1452	2e-05	-4.69897	ALFQGPPK
TruePositive	APT68349	1445	1452	2e-05	-4.69897	ALFQGPPK
TruePositive	AKZ66533	1445	1452	2e-05	-4.69897	ALFQGPPK
TruePositive	ALB72946	1445	1452	2e-05	-4.69897	ALFQGPPK
TruePositive	AFO12668	1445	1452	2e-05	-4.69897	ALFQGPPK
TruePositive	ARR29300	1445	1452	2e-05	-4.69897	ALFQGPPK
TruePositive	ARR29301	1445	1452	2e-05	-4.69897	ALFQGPPK
TruePositive	AFN89223	1445	1452	2e-05	-4.69897	ALFQGPPK
TruePositive	ARR29294	1445	1452	2e-05	-4.69897	ALFQGPPK
TruePositive	BAO37617	1445	1452	2e-05	-4.69897	ALFQGPPK
TruePositive	AIW62941	1445	1452	2e-05	-4.69897	ALFQGPPK
TruePositive	BAL14292	1445	1452	2e-05	-4.69897	ALFQGPPK
TruePositive	ASW20959	1445	1452	2e-05	-4.69897	ALFQGPPK
TruePositive	APS85800	1445	1452	2e-05	-4.69897	ALFQGPPK
TruePositive	AAR38842	1445	1452	2e-05	-4.69897	ALFQGPPK
TruePositive	ALB73009	1445	1452	2e-05	-4.69897	ALFQGPPK
TruePositive	BAU68131	1445	1452	2e-05	-4.69897	ALFQGPPK
TruePositive	AJO60883	1445	1452	2e-05	-4.69897	ALFQGPPK
TruePositive	AIA99528	1445	1452	2e-05	-4.69897	ALFQGPPK
TruePositive	ALB72942	1445	1452	2e-05	-4.69897	ALFQGPPK
TruePositive	ARU09503	1445	1452	2e-05	-4.69897	ALFQGPPK
TruePositive	ARR29304	1445	1452	2e-05	-4.69897	ALFQGPPK
TruePositive	ALB72951	1445	1452	2e-05	-4.69897	ALFQGPPK
TruePositive	AJO60882	1445	1452	2e-05	-4.69897	ALFQGPPK
TruePositive	APT68356	1445	1452	2e-05	-4.69897	ALFQGPPK
TruePositive	AJO60886	1445	1452	2e-05	-4.69897	ALFQGPPK
TruePositive	ARR29296	1445	1452	2e-05	-4.69897	ALFQGPPK
TruePositive	APT68346	1445	1452	2e-05	-4.69897	ALFQGPPK
TruePositive	APT68347	1445	1452	2e-05	-4.69897	ALFQGPPK
TruePositive	APT68344	1445	1452	2e-05	-4.69897	ALFQGPPK
TruePositive	ALB72945	1445	1452	2e-05	-4.69897	ALFQGPPK
TruePositive	APT68364	1445	1452	2e-05	-4.69897	ALFQGPPK
TruePositive	BAU68146	1445	1452	2e-05	-4.69897	ALFQGPPK
TruePositive	APT68355	1445	1452	2e-05	-4.69897	ALFQGPPK
TruePositive	APT68363	1445	1452	2e-05	-4.69897	ALFQGPPK
TruePositive	BAU68143	1445	1452	2e-05	-4.69897	ALFQGPPK
TruePositive	ARR29309	1445	1452	2e-05	-4.69897	ALFQGPPK
TruePositive	APT68348	1445	1452	2e-05	-4.69897	ALFQGPPK
TruePositive	APT68353	1445	1452	2e-05	-4.69897	ALFQGPPK
TruePositive	AFO12665	1445	1452	2e-05	-4.69897	ALFQGPPK
TruePositive	ALB72950	1445	1452	2e-05	-4.69897	ALFQGPPK
TruePositive	ALB72958	1445	1452	2e-05	-4.69897	ALFQGPPK
TruePositive	BAU68142	1445	1452	2e-05	-4.69897	ALFQGPPK
TruePositive	BAU68134	1445	1452	2e-05	-4.69897	ALFQGPPK
TruePositive	ARR29307	1445	1452	2e-05	-4.69897	ALFQGPPK
TruePositive	ARR29297	1445	1452	2e-05	-4.69897	ALFQGPPK
TruePositive	ALB72941	1445	1452	2e-05	-4.69897	ALFQGPPK
TruePositive	AJO60889	1445	1452	2e-05	-4.69897	ALFQGPPK
TruePositive	ALB72954	1445	1452	2e-05	-4.69897	ALFQGPPK
TruePositive	ALB72937	1445	1452	2e-05	-4.69897	ALFQGPPK
TruePositive	AOS88562	1445	1452	2e-05	-4.69897	ALFQGPPK
TruePositive	AOS88560	1445	1452	2e-05	-4.69897	ALFQGPPK
TruePositive	APT68366	1445	1452	2e-05	-4.69897	ALFQGPPK
TruePositive	ALB72943	1445	1452	2e-05	-4.69897	ALFQGPPK
TruePositive	APT68350	1445	1452	2e-05	-4.69897	ALFQGPPK
TruePositive	ALB72935	1445	1452	2e-05	-4.69897	ALFQGPPK
TruePositive	AJO60891	1445	1452	2e-05	-4.69897	ALFQGPPK
TruePositive	BAO37616	1445	1452	2e-05	-4.69897	ALFQGPPK
TruePositive	AJO60894	1445	1452	2e-05	-4.69897	ALFQGPPK
TruePositive	BAU68128	1445	1452	2e-05	-4.69897	ALFQGPPK
TruePositive	ARR29305	1445	1452	2e-05	-4.69897	ALFQGPPK
TruePositive	ALB72938	1445	1452	2e-05	-4.69897	ALFQGPPK
TruePositive	AAR38844	1445	1452	2e-05	-4.69897	ALFQGPPK
TruePositive	APT68352	1445	1452	2e-05	-4.69897	ALFQGPPK
TruePositive	ARR29310	1445	1452	2e-05	-4.69897	ALFQGPPK
TruePositive	BAU68138	1445	1452	2e-05	-4.69897	ALFQGPPK
TruePositive	ALB72952	1445	1452	2e-05	-4.69897	ALFQGPPK
TruePositive	APT68362	1445	1452	2e-05	-4.69897	ALFQGPPK
TruePositive	ANT96612	1445	1452	2e-05	-4.69897	ALFQGPPK
TruePositive	ALB72955	1445	1452	2e-05	-4.69897	ALFQGPPK
TruePositive	BAU68144	1445	1452	2e-05	-4.69897	ALFQGPPK
TruePositive	APS85799	1445	1452	2e-05	-4.69897	ALFQGPPK
TruePositive	APR72755	1445	1452	2e-05	-4.69897	ALFQGPPK
TruePositive	APT68351	1445	1452	2e-05	-4.69897	ALFQGPPK
TruePositive	BAU68127	1445	1452	2e-05	-4.69897	ALFQGPPK
TruePositive	ARR29306	1445	1452	2e-05	-4.69897	ALFQGPPK
TruePositive	AJO60887	1445	1452	2e-05	-4.69897	ALFQGPPK
TruePositive	BAU68136	1445	1452	2e-05	-4.69897	ALFQGPPK
TruePositive	ALB72940	1445	1452	2e-05	-4.69897	ALFQGPPK
TruePositive	AKN22173	1445	1452	2e-05	-4.69897	ALFQGPPK
TruePositive	ARR29303	1445	1452	2e-05	-4.69897	ALFQGPPK
TruePositive	ALB72948	1445	1452	2e-05	-4.69897	ALFQGPPK
TruePositive	AEJ54593	1445	1452	2e-05	-4.69897	ALFQGPPK
TruePositive	BAU68148	1445	1452	2e-05	-4.69897	ALFQGPPK
TruePositive	ALB72932	1445	1452	2e-05	-4.69897	ALFQGPPK
TruePositive	ALB72933	1445	1452	2e-05	-4.69897	ALFQGPPK
TruePositive	ALB72949	1445	1452	2e-05	-4.69897	ALFQGPPK
TruePositive	ARU09502	1445	1452	2e-05	-4.69897	ALFQGPPK
TruePositive	AMD82547	1445	1452	2e-05	-4.69897	ALFQGPPK
TruePositive	BAU68137	1445	1452	2e-05	-4.69897	ALFQGPPK
TruePositive	APT68358	1445	1452	2e-05	-4.69897	ALFQGPPK
TruePositive	BAO37618	1445	1452	2e-05	-4.69897	ALFQGPPK
TruePositive	ARR29308	1445	1452	2e-05	-4.69897	ALFQGPPK
TruePositive	ARR29302	1445	1452	2e-05	-4.69897	ALFQGPPK
TruePositive	ALB72939	1445	1452	2e-05	-4.69897	ALFQGPPK
TruePositive	APT68357	1445	1452	2e-05	-4.69897	ALFQGPPK
TruePositive	ALB72936	1445	1452	2e-05	-4.69897	ALFQGPPK
TruePositive	BAU68135	1445	1452	2e-05	-4.69897	ALFQGPPK
TruePositive	APT68345	1445	1452	2e-05	-4.69897	ALFQGPPK
TruePositive	ALB72957	1445	1452	2e-05	-4.69897	ALFQGPPK
TruePositive	BAO37619	1445	1452	2e-05	-4.69897	ALFQGPPK
TruePositive	ALB72947	1445	1452	2e-05	-4.69897	ALFQGPPK
TruePositive	BAU68132	1445	1452	2e-05	-4.69897	ALFQGPPK
TruePositive	APT68343	1445	1452	2e-05	-4.69897	ALFQGPPK
TruePositive	AJO60892	1445	1452	2e-05	-4.69897	ALFQGPPK
TruePositive	AII78466	1445	1452	2e-05	-4.69897	ALFQGPPK
TruePositive	AJO60893	1445	1452	2e-05	-4.69897	ALFQGPPK
TruePositive	AFO12670	1445	1452	2e-05	-4.69897	ALFQGPPK
TruePositive	ALB72960	1445	1452	2e-05	-4.69897	ALFQGPPK
TruePositive	AFN53722	1445	1452	2e-05	-4.69897	ALFQGPPK
TruePositive	APT68354	1445	1452	2e-05	-4.69897	ALFQGPPK
TruePositive	BAU68145	1445	1452	2e-05	-4.69897	ALFQGPPK
TruePositive	AOS88563	1445	1452	2e-05	-4.69897	ALFQGPPK
TruePositive	ARR29295	1445	1452	2e-05	-4.69897	ALFQGPPK
TruePositive	APT68360	1445	1452	2e-05	-4.69897	ALFQGPPK
TruePositive	ALB72944	1445	1452	2e-05	-4.69897	ALFQGPPK
TruePositive	AIM40216	1445	1452	2e-05	-4.69897	ALFQGPPK
TruePositive	AFO12666	1445	1452	2e-05	-4.69897	ALFQGPPK
TruePositive	BAO37615	1445	1452	2e-05	-4.69897	ALFQGPPK
TruePositive	APT68359	1445	1452	2e-05	-4.69897	ALFQGPPK
TruePositive	APS85798	1445	1452	2e-05	-4.69897	ALFQGPPK
TruePositive	APT68341	1445	1452	2e-05	-4.69897	ALFQGPPK
TruePositive	BAU68129	1445	1452	2e-05	-4.69897	ALFQGPPK
TruePositive	AFV83532	1447	1454	2e-05	-4.69897	ALFQGPPV
TruePositive	AFS30772	1475	1482	2e-05	-4.69897	CMTQGPYT
TruePositive	AJO54282	1484	1491	2e-05	-4.69897	CMTQGPYT
TruePositive	AVK78347	1485	1492	2e-05	-4.69897	CMTQGPYT
TruePositive	ACZ67658	1485	1492	2e-05	-4.69897	CMTQGPYT
TruePositive	AEL31290	1485	1492	2e-05	-4.69897	CMTQGPYT
TruePositive	BAG82822	1682	1689	2e-05	-4.69897	ALFQGPPK
TruePositive	AIE89767	321	328	2.05e-05	-4.68825	AVQQGVPM
TruePositive	AIE89768	321	328	2.05e-05	-4.68825	AVQQGVPM
TruePositive	ACK37368	1424	1431	2.05e-05	-4.68825	ALFQGPVY
TruePositive	ABO69379	1425	1432	2.05e-05	-4.68825	ALFQGPVY
TruePositive	ACK37411	1429	1436	2.05e-05	-4.68825	ALFQGPVY
TruePositive	ACK37425	1430	1437	2.05e-05	-4.68825	ALFQGPVY
TruePositive	ABM54518	1454	1461	2.1e-05	-4.67778	ALFQGPLH
TruePositive	ABM54517	1454	1461	2.1e-05	-4.67778	ALFQGPLH
TruePositive	ACU00186	1497	1504	2.22e-05	-4.65365	APLQGPEH
TruePositive	YP_003358790	1530	1537	2.22e-05	-4.65365	AKVQGPNF
TruePositive	YP_003358790	1530	1537	2.22e-05	-4.65365	AKVQGPNF
TruePositive	YP_009028564	1534	1541	2.22e-05	-4.65365	AKVQGPNF
TruePositive	AGX93075	1125	1132	2.33e-05	-4.63264	VCKQGDSW
TruePositive	ABU41835	1125	1132	2.33e-05	-4.63264	VCKQGDSW
TruePositive	AGX93074	1125	1132	2.33e-05	-4.63264	VCKQGDSW
TruePositive	AIT57556	1125	1132	2.33e-05	-4.63264	VCKQGDSW
TruePositive	ABM54521	1125	1132	2.33e-05	-4.63264	VCKQGDSW
TruePositive	AIT57557	1125	1132	2.33e-05	-4.63264	VCKQGDSW
TruePositive	ADE80716	1728	1735	2.33e-05	-4.63264	ASMQGEIQ
TruePositive	AHX57654	1728	1735	2.33e-05	-4.63264	ASMQGEIQ
TruePositive	ALC04474	1728	1735	2.33e-05	-4.63264	ASMQGEIQ
TruePositive	AJQ21568	1728	1735	2.33e-05	-4.63264	ASMQGEIQ
TruePositive	ABC69259	1728	1735	2.33e-05	-4.63264	ASMQGEIQ
TruePositive	AJQ21576	1728	1735	2.33e-05	-4.63264	ASMQGEIQ
TruePositive	AJQ21566	1728	1735	2.33e-05	-4.63264	ASMQGEIQ
TruePositive	ALC04472	1728	1735	2.33e-05	-4.63264	ASMQGEIQ
TruePositive	AJQ21582	1728	1735	2.33e-05	-4.63264	ASMQGEIQ
TruePositive	AJQ21565	1728	1735	2.33e-05	-4.63264	ASMQGEIQ
TruePositive	AFC75700	1728	1735	2.33e-05	-4.63264	ASMQGEIQ
TruePositive	AHX57784	1728	1735	2.33e-05	-4.63264	ASMQGEIQ
TruePositive	AHX57816	1728	1735	2.33e-05	-4.63264	ASMQGEIQ
TruePositive	AQX83066	1728	1735	2.33e-05	-4.63264	ASMQGEIQ
TruePositive	AJQ21583	1728	1735	2.33e-05	-4.63264	ASMQGEIQ
TruePositive	AJD77371	1728	1735	2.33e-05	-4.63264	ASMQGEIQ
TruePositive	AHX57791	1728	1735	2.33e-05	-4.63264	ASMQGEIQ
TruePositive	AQX83065	1728	1735	2.33e-05	-4.63264	ASMQGEIQ
TruePositive	AAK13008	1728	1735	2.33e-05	-4.63264	ASMQGEIQ
TruePositive	AQX83074	1728	1735	2.33e-05	-4.63264	ASMQGEIQ
TruePositive	AJQ21579	1728	1735	2.33e-05	-4.63264	ASMQGEIQ
TruePositive	AJQ21575	1728	1735	2.33e-05	-4.63264	ASMQGEIQ
TruePositive	AJQ21577	1728	1735	2.33e-05	-4.63264	ASMQGEIQ
TruePositive	AHX57735	1728	1735	2.33e-05	-4.63264	ASMQGEIQ
TruePositive	AHX57811	1728	1735	2.33e-05	-4.63264	ASMQGEIQ
TruePositive	ALC04473	1728	1735	2.33e-05	-4.63264	ASMQGEIQ
TruePositive	ALC04471	1728	1735	2.33e-05	-4.63264	ASMQGEIQ
TruePositive	AHX57705	1728	1735	2.33e-05	-4.63264	ASMQGEIQ
TruePositive	AHX57778	1728	1735	2.33e-05	-4.63264	ASMQGEIQ
TruePositive	AQX83060	1728	1735	2.33e-05	-4.63264	ASMQGEIQ
TruePositive	AQX83072	1728	1735	2.33e-05	-4.63264	ASMQGEIQ
TruePositive	AJQ21570	1728	1735	2.33e-05	-4.63264	ASMQGEIQ
TruePositive	AQX83061	1728	1735	2.33e-05	-4.63264	ASMQGEIQ
TruePositive	AQX83059	1728	1735	2.33e-05	-4.63264	ASMQGEIQ
TruePositive	AHX57641	1728	1735	2.33e-05	-4.63264	ASMQGEIQ
TruePositive	AJQ21564	1728	1735	2.33e-05	-4.63264	ASMQGEIQ
TruePositive	AML83911	1728	1735	2.33e-05	-4.63264	ASMQGEIQ
TruePositive	AHX57724	1728	1735	2.33e-05	-4.63264	ASMQGEIQ
TruePositive	ADE80725	1728	1735	2.33e-05	-4.63264	ASMQGEIQ
TruePositive	ADE80707	1728	1735	2.33e-05	-4.63264	ASMQGEIQ
TruePositive	AHX57810	1728	1735	2.33e-05	-4.63264	ASMQGEIQ
TruePositive	ADE80718	1728	1735	2.33e-05	-4.63264	ASMQGEIQ
TruePositive	AQX83068	1728	1735	2.33e-05	-4.63264	ASMQGEIQ
TruePositive	AHX57738	1728	1735	2.33e-05	-4.63264	ASMQGEIQ
TruePositive	ALC04475	1728	1735	2.33e-05	-4.63264	ASMQGEIQ
TruePositive	AHX57747	1728	1735	2.33e-05	-4.63264	ASMQGEIQ
TruePositive	AJQ21580	1728	1735	2.33e-05	-4.63264	ASMQGEIQ
TruePositive	AJQ21572	1728	1735	2.33e-05	-4.63264	ASMQGEIQ
TruePositive	ADE80724	1728	1735	2.33e-05	-4.63264	ASMQGEIQ
TruePositive	AJQ21585	1728	1735	2.33e-05	-4.63264	ASMQGEIQ
TruePositive	AAK30618	1728	1735	2.33e-05	-4.63264	ASMQGEIQ
TruePositive	AJQ21584	1728	1735	2.33e-05	-4.63264	ASMQGEIQ
TruePositive	AJQ21569	1728	1735	2.33e-05	-4.63264	ASMQGEIQ
TruePositive	ADE80723	1728	1735	2.33e-05	-4.63264	ASMQGEIQ
TruePositive	AJQ21571	1728	1735	2.33e-05	-4.63264	ASMQGEIQ
TruePositive	AQX83076	1728	1735	2.33e-05	-4.63264	ASMQGEIQ
TruePositive	ADE80717	1728	1735	2.33e-05	-4.63264	ASMQGEIQ
TruePositive	AJQ21573	1728	1735	2.33e-05	-4.63264	ASMQGEIQ
TruePositive	AAK85711	327	334	2.39e-05	-4.6216	AYQQGFPV
TruePositive	AVM86030	327	334	2.39e-05	-4.6216	AYQQGFPV
TruePositive	AAQ04839	327	334	2.39e-05	-4.6216	AYQQGFPV
TruePositive	ABM54522	573	580	2.45e-05	-4.61083	AMPQGIDD
TruePositive	AKU75641	1005	1012	2.45e-05	-4.61083	AMEQGITN
TruePositive	APP91862	1005	1012	2.45e-05	-4.61083	AMEQGITN
TruePositive	AIB00608	1024	1031	2.45e-05	-4.61083	AMEQGISN
TruePositive	AIB00632	1024	1031	2.45e-05	-4.61083	AMEQGISN
TruePositive	AUD09243	1024	1031	2.45e-05	-4.61083	AMEQGISN
TruePositive	AIB00621	1024	1031	2.45e-05	-4.61083	AMEQGISN
TruePositive	ADO22688	1024	1031	2.45e-05	-4.61083	AMEQGISN
TruePositive	AUD09242	1024	1031	2.45e-05	-4.61083	AMEQGISN
TruePositive	AIB00616	1024	1031	2.45e-05	-4.61083	AMEQGISN
TruePositive	ACX85861	1024	1031	2.45e-05	-4.61083	AMEQGISN
TruePositive	AGW83680	1024	1031	2.45e-05	-4.61083	AMEQGITN
TruePositive	ACX85868	1024	1031	2.45e-05	-4.61083	AMEQGISN
TruePositive	ALI31820	1024	1031	2.45e-05	-4.61083	AMEQGISN
TruePositive	AUD09246	1024	1031	2.45e-05	-4.61083	AMEQGISN
TruePositive	BAE20392	1024	1031	2.45e-05	-4.61083	AMEQGISN
TruePositive	ABV00557	1024	1031	2.45e-05	-4.61083	AMEQGISN
TruePositive	AIB00626	1024	1031	2.45e-05	-4.61083	AMEQGISN
TruePositive	AIB00584	1024	1031	2.45e-05	-4.61083	AMEQGISN
TruePositive	AUD09256	1024	1031	2.45e-05	-4.61083	AMEQGISN
TruePositive	AUD09259	1024	1031	2.45e-05	-4.61083	AMEQGISN
TruePositive	AIB00619	1024	1031	2.45e-05	-4.61083	AMEQGISN
TruePositive	ACX85865	1024	1031	2.45e-05	-4.61083	AMEQGISN
TruePositive	AIB00622	1024	1031	2.45e-05	-4.61083	AMEQGISN
TruePositive	ABV00558	1024	1031	2.45e-05	-4.61083	AMEQGISN
TruePositive	AUD09264	1024	1031	2.45e-05	-4.61083	AMEQGISN
TruePositive	AUD08521	1024	1031	2.45e-05	-4.61083	AMEQGISN
TruePositive	ACS34686	1024	1031	2.45e-05	-4.61083	AMEQGISN
TruePositive	AUD09245	1024	1031	2.45e-05	-4.61083	AMEQGISN
TruePositive	AIB00583	1024	1031	2.45e-05	-4.61083	AMEQGISN
TruePositive	AIB00617	1024	1031	2.45e-05	-4.61083	AMEQGISN
TruePositive	ACX85862	1024	1031	2.45e-05	-4.61083	AMEQGISN
TruePositive	AUD09247	1024	1031	2.45e-05	-4.61083	AMEQGISN
TruePositive	AUD09279	1024	1031	2.45e-05	-4.61083	AMEQGISN
TruePositive	AUD09280	1024	1031	2.45e-05	-4.61083	AMEQGISN
TruePositive	AIB00630	1024	1031	2.45e-05	-4.61083	AMEQGISN
TruePositive	AIB00629	1024	1031	2.45e-05	-4.61083	AMEQGITN
TruePositive	AUD09290	1024	1031	2.45e-05	-4.61083	AMEQGISN
TruePositive	AUD09266	1024	1031	2.45e-05	-4.61083	AMEQGISN
TruePositive	AUD09239	1024	1031	2.45e-05	-4.61083	AMEQGISN
TruePositive	AUO29158	1024	1031	2.45e-05	-4.61083	AMEQGISN
TruePositive	AIB00633	1024	1031	2.45e-05	-4.61083	AMEQGISN
TruePositive	AUD09265	1024	1031	2.45e-05	-4.61083	AMEQGISN
TruePositive	ACX85863	1024	1031	2.45e-05	-4.61083	AMEQGISN
TruePositive	AIB00593	1024	1031	2.45e-05	-4.61083	AMEQGISN
TruePositive	AUD09272	1024	1031	2.45e-05	-4.61083	AMEQGISN
TruePositive	ACX85869	1024	1031	2.45e-05	-4.61083	AMEQGISN
TruePositive	AIB00618	1024	1031	2.45e-05	-4.61083	AMEQGISN
TruePositive	AIB00624	1024	1031	2.45e-05	-4.61083	AMEQGISN
TruePositive	AIB00598	1024	1031	2.45e-05	-4.61083	AMEQGISN
TruePositive	ACZ13359	1024	1031	2.45e-05	-4.61083	AMEQGISN
TruePositive	AUD09225	1024	1031	2.45e-05	-4.61083	AMEQGISN
TruePositive	ABV00559	1024	1031	2.45e-05	-4.61083	AMEQGISN
TruePositive	AAO59382	1024	1031	2.45e-05	-4.61083	AMEQGISN
TruePositive	AIB00625	1024	1031	2.45e-05	-4.61083	AMEQGISN
TruePositive	AIB00588	1024	1031	2.45e-05	-4.61083	AMEQGISN
TruePositive	AIB00579	1024	1031	2.45e-05	-4.61083	AMEQGISN
TruePositive	AIB00615	1024	1031	2.45e-05	-4.61083	AMEQGISN
TruePositive	AUD09268	1024	1031	2.45e-05	-4.61083	AMEQGISN
TruePositive	AUD09237	1024	1031	2.45e-05	-4.61083	AMEQGISN
TruePositive	AAA46914	1024	1031	2.45e-05	-4.61083	AMEQGISN
TruePositive	AVE14262	1024	1031	2.45e-05	-4.61083	AMEQGISN
TruePositive	ACX85860	1024	1031	2.45e-05	-4.61083	AMEQGISN
TruePositive	ACX85864	1024	1031	2.45e-05	-4.61083	AMEQGISN
TruePositive	ABV00561	1024	1031	2.45e-05	-4.61083	AMEQGISN
TruePositive	AIB00620	1024	1031	2.45e-05	-4.61083	AMEQGISN
TruePositive	AIB00623	1024	1031	2.45e-05	-4.61083	AMEQGISN
TruePositive	AMN38451	1024	1031	2.45e-05	-4.61083	AMEQGISN
TruePositive	AUD09241	1024	1031	2.45e-05	-4.61083	AMEQGISN
TruePositive	ACF24709	1024	1031	2.45e-05	-4.61083	AMEQGISN
TruePositive	AUD09229	1024	1031	2.45e-05	-4.61083	AMEQGISN
TruePositive	ABV00562	1024	1031	2.45e-05	-4.61083	AMEQGISN
TruePositive	AUD09249	1024	1031	2.45e-05	-4.61083	AMEQGISN
TruePositive	ACX85866	1024	1031	2.45e-05	-4.61083	AMEQGISN
TruePositive	AUO29154	1024	1031	2.45e-05	-4.61083	AMEQGISN
TruePositive	AUD09275	1024	1031	2.45e-05	-4.61083	AMEQGISN
TruePositive	AUD09291	1024	1031	2.45e-05	-4.61083	AMEQGISN
TruePositive	AUD09228	1024	1031	2.45e-05	-4.61083	AMEQGISN
TruePositive	AIB00627	1024	1031	2.45e-05	-4.61083	AMEQGISN
TruePositive	AUD09240	1024	1031	2.45e-05	-4.61083	AMEQGISN
TruePositive	ABV00555	1024	1031	2.45e-05	-4.61083	AMEQGISN
TruePositive	ABV00556	1024	1031	2.45e-05	-4.61083	AMEQGISN
TruePositive	AGW83677	1024	1031	2.45e-05	-4.61083	AMEQGISN
TruePositive	CAC07403	1024	1031	2.45e-05	-4.61083	AMEQGISN
TruePositive	AUD09258	1024	1031	2.45e-05	-4.61083	AMEQGISN
TruePositive	ACF24710	1024	1031	2.45e-05	-4.61083	AMEQGISN
TruePositive	AAN85444	1024	1031	2.45e-05	-4.61083	AMEQGISN
TruePositive	ADU20413	1024	1031	2.45e-05	-4.61083	AMEQGISN
TruePositive	ACS34685	1024	1031	2.45e-05	-4.61083	AMEQGISN
TruePositive	AIB00532	1024	1031	2.45e-05	-4.61083	AMEQGISN
TruePositive	ACX85867	1024	1031	2.45e-05	-4.61083	AMEQGISN
TruePositive	CAA25444	1024	1031	2.45e-05	-4.61083	AMEQGISN
TruePositive	AIB00631	1024	1031	2.45e-05	-4.61083	AMEQGISN
TruePositive	AUD09276	1024	1031	2.45e-05	-4.61083	AMEQGISN
TruePositive	AUF49621	1024	1031	2.45e-05	-4.61083	AMEQGISN
TruePositive	ADA84545	1024	1031	2.45e-05	-4.61083	AMEQGISN
TruePositive	AUD09281	1024	1031	2.45e-05	-4.61083	AMEQGISN
TruePositive	AUD09293	1024	1031	2.45e-05	-4.61083	AMEQGISN
TruePositive	AUD08520	1024	1031	2.45e-05	-4.61083	AMEQGISN
TruePositive	ANV28263	1025	1032	2.45e-05	-4.61083	AMEQGISN
TruePositive	AUD09257	1025	1032	2.45e-05	-4.61083	AMEQGISN
TruePositive	AAN85443	1025	1032	2.45e-05	-4.61083	AMEQGISN
TruePositive	ANV28250	1025	1032	2.45e-05	-4.61083	AMEQGISN
TruePositive	ANV28239	1025	1032	2.45e-05	-4.61083	AMEQGISN
TruePositive	ABV00571	1025	1032	2.45e-05	-4.61083	AMEQGISN
TruePositive	ADR82077	1025	1032	2.45e-05	-4.61083	AMEQGISN
TruePositive	AGA12729	1025	1032	2.45e-05	-4.61083	AMEQGISN
TruePositive	AGA12361	1025	1032	2.45e-05	-4.61083	AMEQGISN
TruePositive	AGA12376	1025	1032	2.45e-05	-4.61083	AMEQGISN
TruePositive	ACD78138	1025	1032	2.45e-05	-4.61083	AMEQGISN
TruePositive	AAQ04837	1025	1032	2.45e-05	-4.61083	AMEQGISN
TruePositive	ADV57679	1025	1032	2.45e-05	-4.61083	AMEQGISN
TruePositive	ANV28241	1025	1032	2.45e-05	-4.61083	AMEQGISN
TruePositive	AIA58175	1025	1032	2.45e-05	-4.61083	AMEQGISN
TruePositive	ACD78142	1025	1032	2.45e-05	-4.61083	AMEQGISN
TruePositive	AIB00525	1025	1032	2.45e-05	-4.61083	AMEQGISN
TruePositive	ACN78836	1025	1032	2.45e-05	-4.61083	AMEQGISN
TruePositive	AGA12357	1025	1032	2.45e-05	-4.61083	AMEQGISN
TruePositive	AUD09287	1025	1032	2.45e-05	-4.61083	AMEQGISN
TruePositive	AIB00516	1025	1032	2.45e-05	-4.61083	AMEQGISN
TruePositive	ACD78133	1025	1032	2.45e-05	-4.61083	AMEQGISN
TruePositive	AUD09262	1025	1032	2.45e-05	-4.61083	AMEQGISN
TruePositive	AAP37261	1025	1032	2.45e-05	-4.61083	AMEQGISN
TruePositive	AGA12643	1025	1032	2.45e-05	-4.61083	AMEQGISN
TruePositive	AGA12448	1025	1032	2.45e-05	-4.61083	AMEQGISN
TruePositive	AIB00524	1025	1032	2.45e-05	-4.61083	AMEQGISN
TruePositive	AGA12362	1025	1032	2.45e-05	-4.61083	AMEQGISN
TruePositive	AUD09274	1025	1032	2.45e-05	-4.61083	AMEQGITN
TruePositive	AIB00514	1025	1032	2.45e-05	-4.61083	AMEQGISN
TruePositive	AIA58174	1025	1032	2.45e-05	-4.61083	AMEQGISN
TruePositive	AIB00515	1025	1032	2.45e-05	-4.61083	AMEQGISN
TruePositive	AUD09271	1025	1032	2.45e-05	-4.61083	AMEQGISN
TruePositive	CAJ01904	1025	1032	2.45e-05	-4.61083	AMEQGITN
TruePositive	ANV28240	1025	1032	2.45e-05	-4.61083	AMEQGISN
TruePositive	AGA12372	1025	1032	2.45e-05	-4.61083	AMEQGISN
TruePositive	AGA12360	1025	1032	2.45e-05	-4.61083	AMEQGISN
TruePositive	AUD09238	1025	1032	2.45e-05	-4.61083	AMEQGISN
TruePositive	ABM54528	1025	1032	2.45e-05	-4.61083	AMEQGISN
TruePositive	AIA58176	1025	1032	2.45e-05	-4.61083	AMEQGISN
TruePositive	AGA12385	1025	1032	2.45e-05	-4.61083	AMEQGISN
TruePositive	ABK20866	1025	1032	2.45e-05	-4.61083	AMEQGISN
TruePositive	AKC92706	1025	1032	2.45e-05	-4.61083	AMEQGISN
TruePositive	AUD09288	1025	1032	2.45e-05	-4.61083	AMEQGISN
TruePositive	AIB00531	1025	1032	2.45e-05	-4.61083	AMEQGISN
TruePositive	AUD09267	1025	1032	2.45e-05	-4.61083	AMEQGISN
TruePositive	ABK20865	1025	1032	2.45e-05	-4.61083	AMEQGISN
TruePositive	AIB00528	1025	1032	2.45e-05	-4.61083	AMEQGISN
TruePositive	AGA12561	1025	1032	2.45e-05	-4.61083	AMEQGISN
TruePositive	AUD09261	1025	1032	2.45e-05	-4.61083	AMEQGISN
TruePositive	CAD67522	1025	1032	2.45e-05	-4.61083	AMEQGISN
TruePositive	ABM54536	1025	1032	2.45e-05	-4.61083	AMEQGITN
TruePositive	AGW83676	1025	1032	2.45e-05	-4.61083	AMEQGITN
TruePositive	AUD09250	1025	1032	2.45e-05	-4.61083	AMEQGISN
TruePositive	AGA12615	1025	1032	2.45e-05	-4.61083	AMEQGISN
TruePositive	AAP68875	1025	1032	2.45e-05	-4.61083	AMEQGISN
TruePositive	AUD09254	1025	1032	2.45e-05	-4.61083	AMEQGISN
TruePositive	AUD09273	1025	1032	2.45e-05	-4.61083	AMEQGISN
TruePositive	ABM54530	1025	1032	2.45e-05	-4.61083	AMEQGISN
TruePositive	ABV00572	1025	1032	2.45e-05	-4.61083	AMEQGISN
TruePositive	ABM54529	1025	1032	2.45e-05	-4.61083	AMEQGISN
TruePositive	AAQ02682	1025	1032	2.45e-05	-4.61083	AMEQGISN
TruePositive	ALI31819	1025	1032	2.45e-05	-4.61083	AMEQGISN
TruePositive	ANV28265	1025	1032	2.45e-05	-4.61083	AMEQGISN
TruePositive	AIB00523	1025	1032	2.45e-05	-4.61083	AMEQGISN
TruePositive	ANV28242	1025	1032	2.45e-05	-4.61083	AMEQGISN
TruePositive	ANV28249	1025	1032	2.45e-05	-4.61083	AMEQGISN
TruePositive	ANV28243	1025	1032	2.45e-05	-4.61083	AMEQGISN
TruePositive	ABV00575	1025	1032	2.45e-05	-4.61083	AMEQGISN
TruePositive	CAP04369	1025	1032	2.45e-05	-4.61083	AMEQGISN
TruePositive	AGA12392	1025	1032	2.45e-05	-4.61083	AMEQGISN
TruePositive	AAO45820	1025	1032	2.45e-05	-4.61083	AMEQGISN
TruePositive	AGA12517	1025	1032	2.45e-05	-4.61083	AMEQGISN
TruePositive	AUD09284	1025	1032	2.45e-05	-4.61083	AMEQGISN
TruePositive	AUD09255	1025	1032	2.45e-05	-4.61083	AMEQGISN
TruePositive	ABV00568	1025	1032	2.45e-05	-4.61083	AMEQGISN
TruePositive	ANV28260	1025	1032	2.45e-05	-4.61083	AMEQGISN
TruePositive	ANV28231	1025	1032	2.45e-05	-4.61083	AMEQGISN
TruePositive	ABU41836	1025	1032	2.45e-05	-4.61083	AMEQGISN
TruePositive	ACX53673	1025	1032	2.45e-05	-4.61083	AMEQGISN
TruePositive	ANV28238	1025	1032	2.45e-05	-4.61083	AMEQGISN
TruePositive	AIB00511	1025	1032	2.45e-05	-4.61083	AMEQGISN
TruePositive	AUD09278	1025	1032	2.45e-05	-4.61083	AMEQGISN
TruePositive	AUD09289	1025	1032	2.45e-05	-4.61083	AMEQGISN
TruePositive	AUD09232	1025	1032	2.45e-05	-4.61083	AMEQGISN
TruePositive	AAP37263	1025	1032	2.45e-05	-4.61083	AMEQGISN
TruePositive	ANV28255	1025	1032	2.45e-05	-4.61083	AMEQGISN
TruePositive	ACD78143	1025	1032	2.45e-05	-4.61083	AMEQGISN
TruePositive	ABV00567	1025	1032	2.45e-05	-4.61083	AMEQGISN
TruePositive	ANV28258	1025	1032	2.45e-05	-4.61083	AMEQGISN
TruePositive	AIB00507	1025	1032	2.45e-05	-4.61083	AMEQGISN
TruePositive	AUD09244	1025	1032	2.45e-05	-4.61083	AMEQGISN
TruePositive	AGA12462	1025	1032	2.45e-05	-4.61083	AMEQGISN
TruePositive	ACD78139	1025	1032	2.45e-05	-4.61083	AMEQGISN
TruePositive	ANV28267	1025	1032	2.45e-05	-4.61083	AMEQGISN
TruePositive	AIA58173	1025	1032	2.45e-05	-4.61083	AMEQGISN
TruePositive	AIB00530	1025	1032	2.45e-05	-4.61083	AMEQGISN
TruePositive	ANV28270	1025	1032	2.45e-05	-4.61083	AMEQGISN
TruePositive	ANV28264	1025	1032	2.45e-05	-4.61083	AMEQGISN
TruePositive	CAJ01900	1025	1032	2.45e-05	-4.61083	AMEQGITN
TruePositive	ABV00574	1025	1032	2.45e-05	-4.61083	AMEQGISN
TruePositive	AGA12409	1025	1032	2.45e-05	-4.61083	AMEQGISN
TruePositive	AGA12368	1025	1032	2.45e-05	-4.61083	AMEQGISN
TruePositive	CAJ01902	1025	1032	2.45e-05	-4.61083	AMEQGITN
TruePositive	AUD09248	1025	1032	2.45e-05	-4.61083	AMEQGISN
TruePositive	ABV00573	1025	1032	2.45e-05	-4.61083	AMEQGISN
TruePositive	AUD09252	1025	1032	2.45e-05	-4.61083	AMEQGISN
TruePositive	ANV28257	1025	1032	2.45e-05	-4.61083	AMEQGISN
TruePositive	AIB00509	1025	1032	2.45e-05	-4.61083	AMEQGISN
TruePositive	ANV28254	1025	1032	2.45e-05	-4.61083	AMEQGISN
TruePositive	AUD09282	1025	1032	2.45e-05	-4.61083	AMEQGISN
TruePositive	AAX85706	1025	1032	2.45e-05	-4.61083	AMEQGISN
TruePositive	ABK20868	1025	1032	2.45e-05	-4.61083	AMEQGISN
TruePositive	CAJ29003	1025	1032	2.45e-05	-4.61083	AMEQGISN
TruePositive	AIB00518	1025	1032	2.45e-05	-4.61083	AMEQGISN
TruePositive	ACS34684	1025	1032	2.45e-05	-4.61083	AMEQGISN
TruePositive	ANV28251	1025	1032	2.45e-05	-4.61083	AMEQGISN
TruePositive	AUD09260	1025	1032	2.45e-05	-4.61083	AMEQGISN
TruePositive	AGA12757	1025	1032	2.45e-05	-4.61083	AMEQGISN
TruePositive	AUD09253	1025	1032	2.45e-05	-4.61083	AMEQGISN
TruePositive	AHF48784	1025	1032	2.45e-05	-4.61083	AMEQGISN
TruePositive	ADR82079	1025	1032	2.45e-05	-4.61083	AMEQGISN
TruePositive	AGA12524	1025	1032	2.45e-05	-4.61083	AMEQGISN
TruePositive	ACN78837	1025	1032	2.45e-05	-4.61083	AMEQGISN
TruePositive	AUD09269	1025	1032	2.45e-05	-4.61083	AMEQGISN
TruePositive	AIA58177	1025	1032	2.45e-05	-4.61083	AMEQGISN
TruePositive	AAP68876	1025	1032	2.45e-05	-4.61083	AMEQGISN
TruePositive	CAA25246	1025	1032	2.45e-05	-4.61083	AMEQGISN
TruePositive	ANV28247	1025	1032	2.45e-05	-4.61083	AMEQGISN
TruePositive	AGA12364	1025	1032	2.45e-05	-4.61083	AMEQGISN
TruePositive	ACS34682	1025	1032	2.45e-05	-4.61083	AMEQGISN
TruePositive	AIB00529	1025	1032	2.45e-05	-4.61083	AMEQGISN
TruePositive	ACD78140	1025	1032	2.45e-05	-4.61083	AMEQGISN
TruePositive	ADR82078	1025	1032	2.45e-05	-4.61083	AMEQGISN
TruePositive	CAJ01903	1025	1032	2.45e-05	-4.61083	AMEQGITN
TruePositive	ABK20867	1025	1032	2.45e-05	-4.61083	AMEQGISN
TruePositive	ABM54537	1025	1032	2.45e-05	-4.61083	AMEQGITN
TruePositive	ABV00569	1025	1032	2.45e-05	-4.61083	AMEQGISN
TruePositive	AAP37264	1025	1032	2.45e-05	-4.61083	AMEQGISN
TruePositive	AIT71004	1025	1032	2.45e-05	-4.61083	AMEQGISN
TruePositive	AIB00527	1025	1032	2.45e-05	-4.61083	AMEQGISN
TruePositive	AGA12539	1025	1032	2.45e-05	-4.61083	AMEQGISN
TruePositive	AMN38450	1025	1032	2.45e-05	-4.61083	AMEQGISN
TruePositive	ANV28253	1025	1032	2.45e-05	-4.61083	AMEQGISN
TruePositive	AUD09263	1025	1032	2.45e-05	-4.61083	AMEQGISN
TruePositive	AGA12358	1025	1032	2.45e-05	-4.61083	AMEQGISN
TruePositive	AAP37262	1025	1032	2.45e-05	-4.61083	AMEQGISN
TruePositive	AGA12359	1025	1032	2.45e-05	-4.61083	AMEQGISN
TruePositive	ACS34683	1025	1032	2.45e-05	-4.61083	AMEQGISN
TruePositive	ANV28256	1025	1032	2.45e-05	-4.61083	AMEQGISN
TruePositive	ACD78141	1025	1032	2.45e-05	-4.61083	AMEQGISN
TruePositive	ANV28269	1025	1032	2.45e-05	-4.61083	AMEQGISN
TruePositive	AUD08519	1025	1032	2.45e-05	-4.61083	AMEQGISN
TruePositive	AGA12370	1025	1032	2.45e-05	-4.61083	AMEQGISN
TruePositive	CAJ29002	1025	1032	2.45e-05	-4.61083	AMEQGISN
TruePositive	ADR82076	1025	1032	2.45e-05	-4.61083	AMEQGISN
TruePositive	AUD09233	1025	1032	2.45e-05	-4.61083	AMEQGISN
TruePositive	ANV28266	1025	1032	2.45e-05	-4.61083	AMEQGISN
TruePositive	CAJ01901	1025	1032	2.45e-05	-4.61083	AMEQGITN
TruePositive	ALI31818	1025	1032	2.45e-05	-4.61083	AMEQGISN
TruePositive	AUD09226	1025	1032	2.45e-05	-4.61083	AMEQGISN
TruePositive	ABM54525	1026	1033	2.45e-05	-4.61083	AMEQGISN
TruePositive	ABM54527	1026	1033	2.45e-05	-4.61083	AMEQGISN
TruePositive	ABC84488	1026	1033	2.45e-05	-4.61083	AMEQGISN
TruePositive	ABM54523	1026	1033	2.45e-05	-4.61083	AMEQGISN
TruePositive	ABM54524	1026	1033	2.45e-05	-4.61083	AMEQGISN
TruePositive	ABM54522	1026	1033	2.45e-05	-4.61083	AMEQGISN
TruePositive	CAA24446	1026	1033	2.45e-05	-4.61083	AMEQGITN
TruePositive	ABM54526	1026	1033	2.45e-05	-4.61083	AMEQGISN
TruePositive	ABV60417	1027	1034	2.45e-05	-4.61083	AMEQGITN
TruePositive	AIB00464	1027	1034	2.45e-05	-4.61083	AMEQGITN
TruePositive	AAQ03172	1027	1034	2.45e-05	-4.61083	AMEQGITN
TruePositive	AHZ90135	1027	1034	2.45e-05	-4.61083	AMEQGISN
TruePositive	AIB00480	1027	1034	2.45e-05	-4.61083	AMEQGITN
TruePositive	AIB00458	1027	1034	2.45e-05	-4.61083	AMEQGITN
TruePositive	AAQ03175	1027	1034	2.45e-05	-4.61083	AMEQGITN
TruePositive	AIB00485	1027	1034	2.45e-05	-4.61083	AMEQGITN
TruePositive	AAQ03185	1027	1034	2.45e-05	-4.61083	AMEQGITN
TruePositive	BAD72853	1027	1034	2.45e-05	-4.61083	AMEQGITN
TruePositive	AIB00412	1027	1034	2.45e-05	-4.61083	AMEQGITN
TruePositive	AGS09870	1027	1034	2.45e-05	-4.61083	AMEQGITN
TruePositive	AUD09227	1027	1034	2.45e-05	-4.61083	AMEQGISN
TruePositive	AAX23603	1027	1034	2.45e-05	-4.61083	AMEQGITN
TruePositive	AHZ90137	1027	1034	2.45e-05	-4.61083	AMEQGISN
TruePositive	AAG27167	1027	1034	2.45e-05	-4.61083	AMEQGISN
TruePositive	AIB00468	1027	1034	2.45e-05	-4.61083	AMEQGITN
TruePositive	AAM09806	1027	1034	2.45e-05	-4.61083	AMEQGITN
TruePositive	AIB00462	1027	1034	2.45e-05	-4.61083	AMEQGITN
TruePositive	AIB00443	1027	1034	2.45e-05	-4.61083	AMEQGITN
TruePositive	AAQ14568	1027	1034	2.45e-05	-4.61083	AMEQGISN
TruePositive	ANV28246	1027	1034	2.45e-05	-4.61083	AMEQGITN
TruePositive	ANV28235	1027	1034	2.45e-05	-4.61083	AMEQGISN
TruePositive	AUD09236	1027	1034	2.45e-05	-4.61083	AMEQGISN
TruePositive	AGS09865	1027	1034	2.45e-05	-4.61083	AMEQGITN
TruePositive	ANA67901	1027	1034	2.45e-05	-4.61083	AMEQGISN
TruePositive	AAQ03174	1027	1034	2.45e-05	-4.61083	AMEQGITN
TruePositive	ANV28262	1027	1034	2.45e-05	-4.61083	AMEQGISN
TruePositive	ABV60419	1027	1034	2.45e-05	-4.61083	AMEQGITN
TruePositive	AIB00432	1027	1034	2.45e-05	-4.61083	AMEQGITN
TruePositive	ANV28261	1027	1034	2.45e-05	-4.61083	AMEQGISN
TruePositive	AIB00456	1027	1034	2.45e-05	-4.61083	AMEQGITN
TruePositive	AET35055	1027	1034	2.45e-05	-4.61083	AMEQGITN
TruePositive	NP_041277	1027	1034	2.45e-05	-4.61083	AMEQGITN
TruePositive	AIB00465	1027	1034	2.45e-05	-4.61083	AMEQGITN
TruePositive	ACS88251	1027	1034	2.45e-05	-4.61083	AMEQGITN
TruePositive	AIB00463	1027	1034	2.45e-05	-4.61083	AMEQGITN
TruePositive	ACZ05035	1027	1034	2.45e-05	-4.61083	AMEQGISN
TruePositive	AGS09859	1027	1034	2.45e-05	-4.61083	AMEQGITN
TruePositive	ABV60421	1027	1034	2.45e-05	-4.61083	AMEQGITN
TruePositive	AAM09804	1027	1034	2.45e-05	-4.61083	AMEQGITN
TruePositive	AAQ03187	1027	1034	2.45e-05	-4.61083	AMEQGITN
TruePositive	ACZ05037	1027	1034	2.45e-05	-4.61083	AMEQGISN
TruePositive	AIB00392	1027	1034	2.45e-05	-4.61083	AMEQGITN
TruePositive	AGS09871	1027	1034	2.45e-05	-4.61083	AMEQGITN
TruePositive	ABV60426	1027	1034	2.45e-05	-4.61083	AMEQGITN
TruePositive	AAX23604	1027	1034	2.45e-05	-4.61083	AMEQGITN
TruePositive	AGS09862	1027	1034	2.45e-05	-4.61083	AMEQGITN
TruePositive	AAQ03188	1027	1034	2.45e-05	-4.61083	AMEQGITN
TruePositive	AAP37265	1027	1034	2.45e-05	-4.61083	AMEQGISN
TruePositive	ANA67900	1027	1034	2.45e-05	-4.61083	AMEQGISN
TruePositive	AAQ03169	1027	1034	2.45e-05	-4.61083	AMEQGITN
TruePositive	AAQ03181	1027	1034	2.45e-05	-4.61083	AMEQGITN
TruePositive	AAQ03182	1027	1034	2.45e-05	-4.61083	AMEQGITN
TruePositive	AIB00474	1027	1034	2.45e-05	-4.61083	AMEQGITN
TruePositive	ANV28236	1027	1034	2.45e-05	-4.61083	AMEQGISN
TruePositive	ABV60423	1027	1034	2.45e-05	-4.61083	AMEQGITN
TruePositive	AAN85442	1027	1034	2.45e-05	-4.61083	AMEQGITN
TruePositive	AUD09231	1027	1034	2.45e-05	-4.61083	AMEQGITN
TruePositive	AIB00487	1027	1034	2.45e-05	-4.61083	AMEQGITN
TruePositive	ANA67904	1027	1034	2.45e-05	-4.61083	AMEQGISN
TruePositive	AUD08522	1027	1034	2.45e-05	-4.61083	AMEQGISN
TruePositive	ADB12452	1027	1034	2.45e-05	-4.61083	AMEQGITN
TruePositive	AAQ03178	1027	1034	2.45e-05	-4.61083	AMEQGITN
TruePositive	AAG27138	1027	1034	2.45e-05	-4.61083	AMEQGISN
TruePositive	AUD09277	1027	1034	2.45e-05	-4.61083	AMEQGISN
TruePositive	AIB00479	1027	1034	2.45e-05	-4.61083	AMEQGITN
TruePositive	ALI31817	1027	1034	2.45e-05	-4.61083	AMEQGISN
TruePositive	AGS09863	1027	1034	2.45e-05	-4.61083	AMEQGITN
TruePositive	ABV60428	1027	1034	2.45e-05	-4.61083	AMEQGITN
TruePositive	ANV28245	1027	1034	2.45e-05	-4.61083	AMEQGITN
TruePositive	CAC95225	1027	1034	2.45e-05	-4.61083	AMEQGITN
TruePositive	AAX23607	1027	1034	2.45e-05	-4.61083	AMEQGITN
TruePositive	ABV60422	1027	1034	2.45e-05	-4.61083	AMEQGITN
TruePositive	AAQ03180	1027	1034	2.45e-05	-4.61083	AMEQGITN
TruePositive	AIB00482	1027	1034	2.45e-05	-4.61083	AMEQGITN
TruePositive	AAQ10895	1027	1034	2.45e-05	-4.61083	AMEQGITN
TruePositive	BAD72854	1027	1034	2.45e-05	-4.61083	AMEQGITN
TruePositive	AAL75970	1027	1034	2.45e-05	-4.61083	AMEQGISN
TruePositive	ANV28232	1027	1034	2.45e-05	-4.61083	AMEQGITN
TruePositive	CAA24465	1027	1034	2.45e-05	-4.61083	AMEQGITN
TruePositive	AIB00448	1027	1034	2.45e-05	-4.61083	AMEQGITN
TruePositive	AIB00484	1027	1034	2.45e-05	-4.61083	AMEQGITN
TruePositive	AAG27151	1027	1034	2.45e-05	-4.61083	AMEQGISN
TruePositive	AGS09856	1027	1034	2.45e-05	-4.61083	AMEQGITN
TruePositive	ABV60418	1027	1034	2.45e-05	-4.61083	AMEQGITN
TruePositive	AIB00393	1027	1034	2.45e-05	-4.61083	AMEQGITN
TruePositive	CAA24461	1027	1034	2.45e-05	-4.61083	AMEQGITN
TruePositive	ACZ05040	1027	1034	2.45e-05	-4.61083	AMEQGISN
TruePositive	AAS57685	1027	1034	2.45e-05	-4.61083	AMEQGITN
TruePositive	AIB00437	1027	1034	2.45e-05	-4.61083	AMEQGITN
TruePositive	AAQ10897	1027	1034	2.45e-05	-4.61083	AMEQGITN
TruePositive	BAZ95883	1027	1034	2.45e-05	-4.61083	AMEQGISN
TruePositive	ANV28244	1027	1034	2.45e-05	-4.61083	AMEQGITN
TruePositive	AIB00450	1027	1034	2.45e-05	-4.61083	AMEQGITN
TruePositive	AIB00444	1027	1034	2.45e-05	-4.61083	AMEQGITN
TruePositive	AGS09869	1027	1034	2.45e-05	-4.61083	AMEQGITN
TruePositive	AKJ87738	1027	1034	2.45e-05	-4.61083	AMEQGITN
TruePositive	ACS88255	1027	1034	2.45e-05	-4.61083	AMEQGITN
TruePositive	AIB00449	1027	1034	2.45e-05	-4.61083	AMEQGITN
TruePositive	AIB00483	1027	1034	2.45e-05	-4.61083	AMEQGITN
TruePositive	ABV60429	1027	1034	2.45e-05	-4.61083	AMEQGITN
TruePositive	ACZ05034	1027	1034	2.45e-05	-4.61083	AMEQGISN
TruePositive	AIB00461	1027	1034	2.45e-05	-4.61083	AMEQGITN
TruePositive	ANA67903	1027	1034	2.45e-05	-4.61083	AMEQGISN
TruePositive	AGS09861	1027	1034	2.45e-05	-4.61083	AMEQGITN
TruePositive	AUD08518	1027	1034	2.45e-05	-4.61083	AMEQGISN
TruePositive	AIB00473	1027	1034	2.45e-05	-4.61083	AMEQGITN
TruePositive	ACS88250	1027	1034	2.45e-05	-4.61083	AMEQGITN
TruePositive	ABV60432	1027	1034	2.45e-05	-4.61083	AMEQGITN
TruePositive	AAQ03184	1027	1034	2.45e-05	-4.61083	AMEQGITN
TruePositive	AIB00486	1027	1034	2.45e-05	-4.61083	AMEQGITN
TruePositive	AGS09857	1027	1034	2.45e-05	-4.61083	AMEQGISN
TruePositive	AIB00401	1027	1034	2.45e-05	-4.61083	AMEQGITN
TruePositive	ABV60430	1027	1034	2.45e-05	-4.61083	AMEQGITN
TruePositive	AAQ03173	1027	1034	2.45e-05	-4.61083	AMEQGITN
TruePositive	ACS88252	1027	1034	2.45e-05	-4.61083	AMEQGITN
TruePositive	AGS09864	1027	1034	2.45e-05	-4.61083	AMEQGITN
TruePositive	AAG27166	1027	1034	2.45e-05	-4.61083	AMEQGISN
TruePositive	AIB00476	1027	1034	2.45e-05	-4.61083	AMEQGITN
TruePositive	AIB00451	1027	1034	2.45e-05	-4.61083	AMEQGITN
TruePositive	AAQ03191	1027	1034	2.45e-05	-4.61083	AMEQGITN
TruePositive	AGS09866	1027	1034	2.45e-05	-4.61083	AMEQGITN
TruePositive	AIB00460	1027	1034	2.45e-05	-4.61083	AMEQGITN
TruePositive	AAQ03192	1027	1034	2.45e-05	-4.61083	AMEQGITN
TruePositive	AHZ90136	1027	1034	2.45e-05	-4.61083	AMEQGISN
TruePositive	AUD09270	1027	1034	2.45e-05	-4.61083	AMEQGISN
TruePositive	ACZ05039	1027	1034	2.45e-05	-4.61083	AMEQGISN
TruePositive	AIB00488	1027	1034	2.45e-05	-4.61083	AMEQGITN
TruePositive	AGS09868	1027	1034	2.45e-05	-4.61083	AMEQGITN
TruePositive	AUD09234	1027	1034	2.45e-05	-4.61083	AMEQGITN
TruePositive	AIB00475	1027	1034	2.45e-05	-4.61083	AMEQGITN
TruePositive	AAG27168	1027	1034	2.45e-05	-4.61083	AMEQGISN
TruePositive	BAD72855	1027	1034	2.45e-05	-4.61083	AMEQGITN
TruePositive	AMS03992	1027	1034	2.45e-05	-4.61083	AMEQGITN
TruePositive	AIB00472	1027	1034	2.45e-05	-4.61083	AMEQGITN
TruePositive	ABV60420	1027	1034	2.45e-05	-4.61083	AMEQGITN
TruePositive	AIB00447	1027	1034	2.45e-05	-4.61083	AMEQGITN
TruePositive	ACZ05036	1027	1034	2.45e-05	-4.61083	AMEQGISN
TruePositive	AAM09805	1027	1034	2.45e-05	-4.61083	AMEQGITN
TruePositive	AIB00470	1027	1034	2.45e-05	-4.61083	AMEQGITN
TruePositive	AAX23606	1027	1034	2.45e-05	-4.61083	AMEQGITN
TruePositive	AUD09235	1027	1034	2.45e-05	-4.61083	AMEQGISN
TruePositive	AAL75969	1027	1034	2.45e-05	-4.61083	AMEQGISN
TruePositive	AAQ03183	1027	1034	2.45e-05	-4.61083	AMEQGITN
TruePositive	AAQ03171	1027	1034	2.45e-05	-4.61083	AMEQGITN
TruePositive	AAQ04764	1027	1034	2.45e-05	-4.61083	AMEQGITN
TruePositive	ABV60433	1027	1034	2.45e-05	-4.61083	AMEQGITN
TruePositive	ANV28233	1027	1034	2.45e-05	-4.61083	AMEQGITN
TruePositive	AAQ10894	1027	1034	2.45e-05	-4.61083	AMEQGITN
TruePositive	AGS09854	1027	1034	2.45e-05	-4.61083	AMEQGITN
TruePositive	AGS09858	1027	1034	2.45e-05	-4.61083	AMEQGITN
TruePositive	AGS09855	1027	1034	2.45e-05	-4.61083	AMEQGITN
TruePositive	AIB00471	1027	1034	2.45e-05	-4.61083	AMEQGITN
TruePositive	AIB00442	1027	1034	2.45e-05	-4.61083	AMEQGITN
TruePositive	AAQ03190	1027	1034	2.45e-05	-4.61083	AMEQGITN
TruePositive	AAX23605	1027	1034	2.45e-05	-4.61083	AMEQGITN
TruePositive	BAD72856	1027	1034	2.45e-05	-4.61083	AMEQGITN
TruePositive	ANV28234	1027	1034	2.45e-05	-4.61083	AMEQGITN
TruePositive	ACZ05038	1027	1034	2.45e-05	-4.61083	AMEQGISN
TruePositive	AAG27146	1027	1034	2.45e-05	-4.61083	AMEQGISN
TruePositive	ACS88253	1027	1034	2.45e-05	-4.61083	AMEQGITN
TruePositive	AAQ03179	1027	1034	2.45e-05	-4.61083	AMEQGITN
TruePositive	AGV79289	1027	1034	2.45e-05	-4.61083	AMEQGISN
TruePositive	AGS09860	1027	1034	2.45e-05	-4.61083	AMEQGITN
TruePositive	AIB00481	1027	1034	2.45e-05	-4.61083	AMEQGITN
TruePositive	AAQ03189	1027	1034	2.45e-05	-4.61083	AMEQGITN
TruePositive	AAQ03186	1027	1034	2.45e-05	-4.61083	AMEQGITN
TruePositive	AGS09867	1027	1034	2.45e-05	-4.61083	AMEQGITN
TruePositive	CAD23059	1027	1034	2.45e-05	-4.61083	AMEQGITN
TruePositive	ANV28248	1027	1034	2.45e-05	-4.61083	AMEQGITN
TruePositive	ABM54517	1028	1035	2.45e-05	-4.61083	AMEQGITN
TruePositive	ABM54518	1028	1035	2.45e-05	-4.61083	AMEQGITN
TruePositive	AIT57556	1028	1035	2.45e-05	-4.61083	AMEQGITN
TruePositive	ABM21504	1030	1037	2.45e-05	-4.61083	AMEQGISN
TruePositive	AAQ04835	1030	1037	2.45e-05	-4.61083	AMEQGISN
TruePositive	ABM21503	1030	1037	2.45e-05	-4.61083	AMEQGITN
TruePositive	AAQ02676	1030	1037	2.45e-05	-4.61083	AMEQGISN
TruePositive	AEO51780	1030	1037	2.45e-05	-4.61083	AMEQGITN
TruePositive	AEO51778	1030	1037	2.45e-05	-4.61083	AMEQGITN
TruePositive	AEO51779	1030	1037	2.45e-05	-4.61083	AMEQGITN
TruePositive	AAQ02678	1030	1037	2.45e-05	-4.61083	AMEQGISN
TruePositive	ABM21512	1031	1038	2.45e-05	-4.61083	AMEQGITN
TruePositive	AEO51786	1031	1038	2.45e-05	-4.61083	AMEQGISN
TruePositive	ABM21513	1031	1038	2.45e-05	-4.61083	AMEQGITN
TruePositive	ABM21514	1031	1038	2.45e-05	-4.61083	AMEQGITN
TruePositive	ABM21516	1031	1038	2.45e-05	-4.61083	AMEQGISN
TruePositive	CAV31568	1031	1038	2.45e-05	-4.61083	AMEQGISN
TruePositive	ABM21511	1031	1038	2.45e-05	-4.61083	AMEQGITN
TruePositive	AAQ02679	1031	1038	2.45e-05	-4.61083	AMEQGISN
TruePositive	ABM21509	1031	1038	2.45e-05	-4.61083	AMEQGITN
TruePositive	ABM21510	1031	1038	2.45e-05	-4.61083	AMEQGITN
TruePositive	ABM21515	1031	1038	2.45e-05	-4.61083	AMEQGISN
TruePositive	AEO51785	1031	1038	2.45e-05	-4.61083	AMEQGISN
TruePositive	CAA24445	1040	1047	2.45e-05	-4.61083	AMEQGITN
TruePositive	APT69821	981	988	2.52e-05	-4.5986	AQTQGPIS
TruePositive	AGS09857	1453	1460	2.52e-05	-4.5986	ALFQGPVQ
TruePositive	AGS09858	1453	1460	2.52e-05	-4.5986	ALFQGPVQ
TruePositive	ABM54551	1458	1465	2.52e-05	-4.5986	ALFQGPVQ
TruePositive	CAJ01900	1560	1567	2.52e-05	-4.5986	ARVQGPGF
TruePositive	AUD09288	1560	1567	2.52e-05	-4.5986	ARVQGPGF
TruePositive	AAP37264	1560	1567	2.52e-05	-4.5986	ARVQGPGF
TruePositive	ABC84488	1561	1568	2.52e-05	-4.5986	ARVQGPGF
TruePositive	ABM54519	1563	1570	2.52e-05	-4.5986	ARVQGPGF
TruePositive	ARC95292	982	989	2.58e-05	-4.58838	AMEQGITD
TruePositive	ARC95293	982	989	2.58e-05	-4.58838	AMEQGITD
TruePositive	AVJ35777	985	992	2.58e-05	-4.58838	AMEQGITD
TruePositive	YP_009353025	986	993	2.58e-05	-4.58838	AMEQGITD
TruePositive	BAW98046	986	993	2.58e-05	-4.58838	AMEQGITD
TruePositive	AAF05693	986	993	2.58e-05	-4.58838	AMEQGITD
TruePositive	AVK51671	986	993	2.58e-05	-4.58838	AMEQGITD
TruePositive	AAZ73345	987	994	2.58e-05	-4.58838	AMEQGITD
TruePositive	NP_045756	987	994	2.58e-05	-4.58838	AMEQGITD
TruePositive	AAZ73343	987	994	2.58e-05	-4.58838	AMEQGITD
TruePositive	BAA24003	987	994	2.58e-05	-4.58838	AMEQGITD
TruePositive	AGM16002	987	994	2.58e-05	-4.58838	AMEQGITD
TruePositive	AHG06624	988	995	2.58e-05	-4.58838	AMEQGITD
TruePositive	ANN02908	994	1001	2.58e-05	-4.58838	AMEQGITD
TruePositive	ANZ02994	994	1001	2.58e-05	-4.58838	AMEQGITD
TruePositive	YP_001715611	997	1004	2.58e-05	-4.58838	AMEQGITD
TruePositive	YP_001715611	997	1004	2.58e-05	-4.58838	AMEQGITD
TruePositive	BAW35375	1004	1011	2.58e-05	-4.58838	AMEQGITD
TruePositive	QEG13945	1004	1011	2.58e-05	-4.58838	AMEQGITD
TruePositive	ANJ61542	1004	1011	2.58e-05	-4.58838	AMEQGITD
TruePositive	AKU75647	1004	1011	2.58e-05	-4.58838	AMEQGITD
TruePositive	ANJ61563	1004	1011	2.58e-05	-4.58838	AMEQGITD
TruePositive	ANJ61546	1004	1011	2.58e-05	-4.58838	AMEQGITD
TruePositive	QEG13922	1004	1011	2.58e-05	-4.58838	AMEQGITD
TruePositive	QEG13939	1004	1011	2.58e-05	-4.58838	AMEQGITD
TruePositive	QEG13948	1004	1011	2.58e-05	-4.58838	AMEQGITD
TruePositive	QEG13934	1004	1011	2.58e-05	-4.58838	AMEQGITD
TruePositive	ANJ61729	1004	1011	2.58e-05	-4.58838	AMEQGITD
TruePositive	AIT52325	1004	1011	2.58e-05	-4.58838	AMEQGITD
TruePositive	QEG13944	1004	1011	2.58e-05	-4.58838	AMEQGITD
TruePositive	ANJ61582	1004	1011	2.58e-05	-4.58838	AMEQGITD
TruePositive	ANJ61550	1004	1011	2.58e-05	-4.58838	AMEQGITD
TruePositive	ANJ61749	1004	1011	2.58e-05	-4.58838	AMEQGITD
TruePositive	QEG13947	1004	1011	2.58e-05	-4.58838	AMEQGITD
TruePositive	QEG13920	1004	1011	2.58e-05	-4.58838	AMEQGITD
TruePositive	ANJ61578	1004	1011	2.58e-05	-4.58838	AMEQGITD
TruePositive	QEG13921	1004	1011	2.58e-05	-4.58838	AMEQGITD
TruePositive	ANJ61548	1004	1011	2.58e-05	-4.58838	AMEQGITD
TruePositive	QEG13923	1004	1011	2.58e-05	-4.58838	AMEQGITD
TruePositive	AFM73548	1004	1011	2.58e-05	-4.58838	AMEQGITD
TruePositive	ANJ61568	1004	1011	2.58e-05	-4.58838	AMEQGITD
TruePositive	QEG13930	1004	1011	2.58e-05	-4.58838	AMEQGITD
TruePositive	ANJ61561	1004	1011	2.58e-05	-4.58838	AMEQGITD
TruePositive	QEG13935	1004	1011	2.58e-05	-4.58838	AMEQGITD
TruePositive	AGC00381	1004	1011	2.58e-05	-4.58838	AMEQGITD
TruePositive	ANJ61590	1004	1011	2.58e-05	-4.58838	AMEQGITD
TruePositive	BAW35374	1004	1011	2.58e-05	-4.58838	AMEQGITD
TruePositive	BAW35377	1004	1011	2.58e-05	-4.58838	AMEQGITD
TruePositive	ANJ61595	1004	1011	2.58e-05	-4.58838	AMEQGITD
TruePositive	ANJ61545	1004	1011	2.58e-05	-4.58838	AMEQGITD
TruePositive	BAW35376	1004	1011	2.58e-05	-4.58838	AMEQGITD
TruePositive	QEG13932	1004	1011	2.58e-05	-4.58838	AMEQGITD
TruePositive	QEG13941	1004	1011	2.58e-05	-4.58838	AMEQGITD
TruePositive	ANJ61547	1004	1011	2.58e-05	-4.58838	AMEQGITD
TruePositive	ANJ61556	1004	1011	2.58e-05	-4.58838	AMEQGITD
TruePositive	QEG13924	1004	1011	2.58e-05	-4.58838	AMEQGITD
TruePositive	ANJ61567	1004	1011	2.58e-05	-4.58838	AMEQGITD
TruePositive	QEG13928	1004	1011	2.58e-05	-4.58838	AMEQGITD
TruePositive	AKQ44188	1005	1012	2.58e-05	-4.58838	AMEQGITD
TruePositive	ALP31102	1005	1012	2.58e-05	-4.58838	AMEQGITD
TruePositive	AKU75636	1005	1012	2.58e-05	-4.58838	AMEQGITD
TruePositive	QEG13958	1005	1012	2.58e-05	-4.58838	AMEQGITD
TruePositive	QEG13954	1005	1012	2.58e-05	-4.58838	AMEQGITD
TruePositive	ANQ69416	1005	1012	2.58e-05	-4.58838	AMEQGITD
TruePositive	AKT08833	1005	1012	2.58e-05	-4.58838	AMEQGITD
TruePositive	AKU75611	1005	1012	2.58e-05	-4.58838	AMEQGITD
TruePositive	ALP31162	1005	1012	2.58e-05	-4.58838	AMEQGITD
TruePositive	ALP31180	1005	1012	2.58e-05	-4.58838	AMEQGITD
TruePositive	ALP31175	1005	1012	2.58e-05	-4.58838	AMEQGITD
TruePositive	QCE20705	1005	1012	2.58e-05	-4.58838	AMEQGITD
TruePositive	AKU75603	1005	1012	2.58e-05	-4.58838	AMEQGITD
TruePositive	ANJ61592	1005	1012	2.58e-05	-4.58838	AMEQGITD
TruePositive	ALP31148	1005	1012	2.58e-05	-4.58838	AMEQGITD
TruePositive	AOV86538	1005	1012	2.58e-05	-4.58838	AMEQGITD
TruePositive	APU51945	1005	1012	2.58e-05	-4.58838	AMEQGITD
TruePositive	ANN46834	1005	1012	2.58e-05	-4.58838	AMEQGITD
TruePositive	APU51949	1005	1012	2.58e-05	-4.58838	AMEQGITD
TruePositive	APU51946	1005	1012	2.58e-05	-4.58838	AMEQGITD
TruePositive	BAW35416	1005	1012	2.58e-05	-4.58838	AMEQGITD
TruePositive	QEU45799	1005	1012	2.58e-05	-4.58838	AMEQGITD
TruePositive	ANQ69419	1005	1012	2.58e-05	-4.58838	AMEQGITD
TruePositive	ANN46848	1005	1012	2.58e-05	-4.58838	AMEQGITD
TruePositive	AKU75621	1005	1012	2.58e-05	-4.58838	AMEQGITD
TruePositive	ANJ61589	1005	1012	2.58e-05	-4.58838	AMEQGITD
TruePositive	ALP31094	1005	1012	2.58e-05	-4.58838	AMEQGITD
TruePositive	AKU75632	1005	1012	2.58e-05	-4.58838	AMEQGITD
TruePositive	ANE37234	1005	1012	2.58e-05	-4.58838	AMEQGITD
TruePositive	ANJ61727	1005	1012	2.58e-05	-4.58838	AMEQGITD
TruePositive	QEG13975	1005	1012	2.58e-05	-4.58838	AMEQGITD
TruePositive	AOF41451	1005	1012	2.58e-05	-4.58838	AMEQGITD
TruePositive	AWW21310	1005	1012	2.58e-05	-4.58838	AMEQGITD
TruePositive	AKU75635	1005	1012	2.58e-05	-4.58838	AMEQGITD
TruePositive	QEG13938	1005	1012	2.58e-05	-4.58838	AMEQGITD
TruePositive	ANJ61594	1005	1012	2.58e-05	-4.58838	AMEQGITD
TruePositive	QBA90622	1005	1012	2.58e-05	-4.58838	AMEQGITD
TruePositive	ALP31117	1005	1012	2.58e-05	-4.58838	AMEQGITD
TruePositive	QEG13953	1005	1012	2.58e-05	-4.58838	AMEQGITD
TruePositive	ANJ61746	1005	1012	2.58e-05	-4.58838	AMEQGITD
TruePositive	AKU75643	1005	1012	2.58e-05	-4.58838	AMEQGITD
TruePositive	AKU75606	1005	1012	2.58e-05	-4.58838	AMEQGITD
TruePositive	QCE20694	1005	1012	2.58e-05	-4.58838	AMEQGITD
TruePositive	QEG13946	1005	1012	2.58e-05	-4.58838	AMEQGITD
TruePositive	AKT08834	1005	1012	2.58e-05	-4.58838	AMEQGITD
TruePositive	AKU75625	1005	1012	2.58e-05	-4.58838	AMEQGITD
TruePositive	AWW21311	1005	1012	2.58e-05	-4.58838	AMEQGITD
TruePositive	ANN46853	1005	1012	2.58e-05	-4.58838	AMEQGITD
TruePositive	ANJ61575	1005	1012	2.58e-05	-4.58838	AMEQGITD
TruePositive	QEJ82279	1005	1012	2.58e-05	-4.58838	AMEQGITD
TruePositive	AKU75638	1005	1012	2.58e-05	-4.58838	AMEQGITD
TruePositive	AYW17089	1005	1012	2.58e-05	-4.58838	AMEQGITD
TruePositive	ALP31107	1005	1012	2.58e-05	-4.58838	AMEQGITD
TruePositive	ALP31108	1005	1012	2.58e-05	-4.58838	AMEQGITD
TruePositive	ALP31127	1005	1012	2.58e-05	-4.58838	AMEQGITD
TruePositive	AKU75594	1005	1012	2.58e-05	-4.58838	AMEQGITD
TruePositive	AKU75604	1005	1012	2.58e-05	-4.58838	AMEQGITD
TruePositive	AVW85865	1005	1012	2.58e-05	-4.58838	AMEQGITD
TruePositive	AJI76564	1005	1012	2.58e-05	-4.58838	AMEQGITD
TruePositive	ANN46856	1005	1012	2.58e-05	-4.58838	AMEQGITD
TruePositive	ALP31104	1005	1012	2.58e-05	-4.58838	AMEQGITD
TruePositive	ANJ61577	1005	1012	2.58e-05	-4.58838	AMEQGITD
TruePositive	ANJ61739	1005	1012	2.58e-05	-4.58838	AMEQGITD
TruePositive	ANJ61564	1005	1012	2.58e-05	-4.58838	AMEQGITD
TruePositive	QEU45796	1005	1012	2.58e-05	-4.58838	AMEQGITD
TruePositive	QCE20702	1005	1012	2.58e-05	-4.58838	AMEQGITD
TruePositive	ALP31129	1005	1012	2.58e-05	-4.58838	AMEQGITD
TruePositive	AWW21303	1005	1012	2.58e-05	-4.58838	AMEQGITD
TruePositive	AWW21301	1005	1012	2.58e-05	-4.58838	AMEQGITD
TruePositive	QEJ82283	1005	1012	2.58e-05	-4.58838	AMEQGITD
TruePositive	QEG13977	1005	1012	2.58e-05	-4.58838	AMEQGITD
TruePositive	AOV86536	1005	1012	2.58e-05	-4.58838	AMEQGITD
TruePositive	QEJ82284	1005	1012	2.58e-05	-4.58838	AMEQGITD
TruePositive	QEG13931	1005	1012	2.58e-05	-4.58838	AMEQGITD
TruePositive	ALP31124	1005	1012	2.58e-05	-4.58838	AMEQGITD
TruePositive	ALP31092	1005	1012	2.58e-05	-4.58838	AMEQGITD
TruePositive	AWW21304	1005	1012	2.58e-05	-4.58838	AMEQGITD
TruePositive	AYW17092	1005	1012	2.58e-05	-4.58838	AMEQGITD
TruePositive	QCE20700	1005	1012	2.58e-05	-4.58838	AMEQGITD
TruePositive	ALP31099	1005	1012	2.58e-05	-4.58838	AMEQGITD
TruePositive	ALP31178	1005	1012	2.58e-05	-4.58838	AMEQGITD
TruePositive	APU51950	1005	1012	2.58e-05	-4.58838	AMEQGITD
TruePositive	QEG13974	1005	1012	2.58e-05	-4.58838	AMEQGITD
TruePositive	QEJ82278	1005	1012	2.58e-05	-4.58838	AMEQGITD
TruePositive	AKU75613	1005	1012	2.58e-05	-4.58838	AMEQGITD
TruePositive	AOF41450	1005	1012	2.58e-05	-4.58838	AMEQGITD
TruePositive	APP91863	1005	1012	2.58e-05	-4.58838	AMEQGITD
TruePositive	ANJ61544	1005	1012	2.58e-05	-4.58838	AMEQGITD
TruePositive	QEG13926	1005	1012	2.58e-05	-4.58838	AMEQGITD
TruePositive	AKQ44195	1005	1012	2.58e-05	-4.58838	AMEQGITD
TruePositive	ANQ44597	1005	1012	2.58e-05	-4.58838	AMEQGITD
TruePositive	ALP31165	1005	1012	2.58e-05	-4.58838	AMEQGITD
TruePositive	ALP31173	1005	1012	2.58e-05	-4.58838	AMEQGITD
TruePositive	AVW85864	1005	1012	2.58e-05	-4.58838	AMEQGITD
TruePositive	QEJ82274	1005	1012	2.58e-05	-4.58838	AMEQGITD
TruePositive	ALP31157	1005	1012	2.58e-05	-4.58838	AMEQGITD
TruePositive	APU51955	1005	1012	2.58e-05	-4.58838	AMEQGITD
TruePositive	ANJ61743	1005	1012	2.58e-05	-4.58838	AMEQGITD
TruePositive	AWW18929	1005	1012	2.58e-05	-4.58838	AMEQGITD
TruePositive	ANJ61734	1005	1012	2.58e-05	-4.58838	AMEQGITD
TruePositive	QEG13979	1005	1012	2.58e-05	-4.58838	AMEQGITD
TruePositive	ANN46837	1005	1012	2.58e-05	-4.58838	AMEQGITD
TruePositive	ANJ61745	1005	1012	2.58e-05	-4.58838	AMEQGITD
TruePositive	ALP31098	1005	1012	2.58e-05	-4.58838	AMEQGITD
TruePositive	BBM96399	1005	1012	2.58e-05	-4.58838	AMEQGITD
TruePositive	AOV86535	1005	1012	2.58e-05	-4.58838	AMEQGITD
TruePositive	ALP31109	1005	1012	2.58e-05	-4.58838	AMEQGITD
TruePositive	ANN46852	1005	1012	2.58e-05	-4.58838	AMEQGITD
TruePositive	BAW35417	1005	1012	2.58e-05	-4.58838	AMEQGITD
TruePositive	ANQ69417	1005	1012	2.58e-05	-4.58838	AMEQGITD
TruePositive	ANN46828	1005	1012	2.58e-05	-4.58838	AMEQGITD
TruePositive	ALP31100	1005	1012	2.58e-05	-4.58838	AMEQGITD
TruePositive	ANJ61719	1005	1012	2.58e-05	-4.58838	AMEQGITD
TruePositive	BAW35415	1005	1012	2.58e-05	-4.58838	AMEQGITD
TruePositive	APU51956	1005	1012	2.58e-05	-4.58838	AMEQGITD
TruePositive	ANJ61738	1005	1012	2.58e-05	-4.58838	AMEQGITD
TruePositive	QEG13984	1005	1012	2.58e-05	-4.58838	AMEQGITD
TruePositive	ANJ61559	1005	1012	2.58e-05	-4.58838	AMEQGITD
TruePositive	ANJ61574	1005	1012	2.58e-05	-4.58838	AMEQGITD
TruePositive	ANJ61562	1005	1012	2.58e-05	-4.58838	AMEQGITD
TruePositive	ALP31159	1005	1012	2.58e-05	-4.58838	AMEQGITD
TruePositive	ANE37235	1005	1012	2.58e-05	-4.58838	AMEQGITD
TruePositive	AJI76559	1005	1012	2.58e-05	-4.58838	AMEQGITD
TruePositive	ANJ61587	1005	1012	2.58e-05	-4.58838	AMEQGITD
TruePositive	AKU75608	1005	1012	2.58e-05	-4.58838	AMEQGITD
TruePositive	ANJ61553	1005	1012	2.58e-05	-4.58838	AMEQGITD
TruePositive	QEG13980	1005	1012	2.58e-05	-4.58838	AMEQGITD
TruePositive	ANN46860	1005	1012	2.58e-05	-4.58838	AMEQGITD
TruePositive	AKU75618	1005	1012	2.58e-05	-4.58838	AMEQGITD
TruePositive	ALP31086	1005	1012	2.58e-05	-4.58838	AMEQGITD
TruePositive	QEG13987	1005	1012	2.58e-05	-4.58838	AMEQGITD
TruePositive	QCE20693	1005	1012	2.58e-05	-4.58838	AMEQGITD
TruePositive	ANJ61583	1005	1012	2.58e-05	-4.58838	AMEQGITD
TruePositive	AKU75631	1005	1012	2.58e-05	-4.58838	AMEQGITD
TruePositive	ALP31121	1005	1012	2.58e-05	-4.58838	AMEQGITD
TruePositive	ALP31155	1005	1012	2.58e-05	-4.58838	AMEQGITD
TruePositive	QEG13961	1005	1012	2.58e-05	-4.58838	AMEQGITD
TruePositive	ALP31119	1005	1012	2.58e-05	-4.58838	AMEQGITD
TruePositive	ANJ61599	1005	1012	2.58e-05	-4.58838	AMEQGITD
TruePositive	QEG13959	1005	1012	2.58e-05	-4.58838	AMEQGITD
TruePositive	ALP31131	1005	1012	2.58e-05	-4.58838	AMEQGITD
TruePositive	ANQ69418	1005	1012	2.58e-05	-4.58838	AMEQGITD
TruePositive	AWW21312	1005	1012	2.58e-05	-4.58838	AMEQGITD
TruePositive	ANJ61541	1005	1012	2.58e-05	-4.58838	AMEQGITD
TruePositive	ALP31163	1005	1012	2.58e-05	-4.58838	AMEQGITD
TruePositive	QCE20692	1005	1012	2.58e-05	-4.58838	AMEQGITD
TruePositive	ANJ61585	1005	1012	2.58e-05	-4.58838	AMEQGITD
TruePositive	ALP31110	1005	1012	2.58e-05	-4.58838	AMEQGITD
TruePositive	ANJ61576	1005	1012	2.58e-05	-4.58838	AMEQGITD
TruePositive	AOF41444	1005	1012	2.58e-05	-4.58838	AMEQGITD
TruePositive	ALP31169	1005	1012	2.58e-05	-4.58838	AMEQGITD
TruePositive	ALP31167	1005	1012	2.58e-05	-4.58838	AMEQGITD
TruePositive	ANN46829	1005	1012	2.58e-05	-4.58838	AMEQGITD
TruePositive	ANJ61551	1005	1012	2.58e-05	-4.58838	AMEQGITD
TruePositive	AWW21307	1005	1012	2.58e-05	-4.58838	AMEQGITD
TruePositive	AKU75628	1005	1012	2.58e-05	-4.58838	AMEQGITD
TruePositive	QEG13986	1005	1012	2.58e-05	-4.58838	AMEQGITD
TruePositive	ALP31136	1005	1012	2.58e-05	-4.58838	AMEQGITD
TruePositive	ALP31170	1005	1012	2.58e-05	-4.58838	AMEQGITD
TruePositive	ANJ61721	1005	1012	2.58e-05	-4.58838	AMEQGITD
TruePositive	ALP31096	1005	1012	2.58e-05	-4.58838	AMEQGITD
TruePositive	ANJ61747	1005	1012	2.58e-05	-4.58838	AMEQGITD
TruePositive	QCE20704	1005	1012	2.58e-05	-4.58838	AMEQGITD
TruePositive	AJI76555	1005	1012	2.58e-05	-4.58838	AMEQGITD
TruePositive	ANJ61569	1005	1012	2.58e-05	-4.58838	AMEQGITD
TruePositive	ANN46847	1005	1012	2.58e-05	-4.58838	AMEQGITD
TruePositive	ALP31116	1005	1012	2.58e-05	-4.58838	AMEQGITD
TruePositive	QEU45797	1005	1012	2.58e-05	-4.58838	AMEQGITD
TruePositive	AKU75598	1005	1012	2.58e-05	-4.58838	AMEQGITD
TruePositive	QEU45795	1005	1012	2.58e-05	-4.58838	AMEQGITD
TruePositive	ALP31138	1005	1012	2.58e-05	-4.58838	AMEQGITD
TruePositive	QEG13963	1005	1012	2.58e-05	-4.58838	AMEQGITD
TruePositive	AKU75600	1005	1012	2.58e-05	-4.58838	AMEQGITD
TruePositive	ANN46844	1005	1012	2.58e-05	-4.58838	AMEQGITD
TruePositive	AWW21309	1005	1012	2.58e-05	-4.58838	AMEQGITD
TruePositive	ALP31132	1005	1012	2.58e-05	-4.58838	AMEQGITD
TruePositive	AJI76568	1005	1012	2.58e-05	-4.58838	AMEQGITD
TruePositive	ANJ61600	1005	1012	2.58e-05	-4.58838	AMEQGITD
TruePositive	AKU75617	1005	1012	2.58e-05	-4.58838	AMEQGITD
TruePositive	ANJ61560	1005	1012	2.58e-05	-4.58838	AMEQGITD
TruePositive	AOF41449	1005	1012	2.58e-05	-4.58838	AMEQGITD
TruePositive	ALP31120	1005	1012	2.58e-05	-4.58838	AMEQGITD
TruePositive	ALP31087	1005	1012	2.58e-05	-4.58838	AMEQGITD
TruePositive	AKQ44189	1005	1012	2.58e-05	-4.58838	AMEQGITD
TruePositive	ANN46843	1005	1012	2.58e-05	-4.58838	AMEQGITD
TruePositive	ALP31101	1005	1012	2.58e-05	-4.58838	AMEQGITD
TruePositive	ALP31171	1005	1012	2.58e-05	-4.58838	AMEQGITD
TruePositive	ANJ61593	1005	1012	2.58e-05	-4.58838	AMEQGITD
TruePositive	AKU75605	1005	1012	2.58e-05	-4.58838	AMEQGITD
TruePositive	ANJ61573	1005	1012	2.58e-05	-4.58838	AMEQGITD
TruePositive	ANJ61570	1005	1012	2.58e-05	-4.58838	AMEQGITD
TruePositive	ALP31113	1005	1012	2.58e-05	-4.58838	AMEQGITD
TruePositive	AKU75591	1005	1012	2.58e-05	-4.58838	AMEQGITD
TruePositive	ALP31142	1005	1012	2.58e-05	-4.58838	AMEQGITD
TruePositive	ANN46838	1005	1012	2.58e-05	-4.58838	AMEQGITD
TruePositive	AIZ48771	1005	1012	2.58e-05	-4.58838	AMEQGITD
TruePositive	ANN46835	1005	1012	2.58e-05	-4.58838	AMEQGITD
TruePositive	AOV86540	1005	1012	2.58e-05	-4.58838	AMEQGITD
TruePositive	AOF41448	1005	1012	2.58e-05	-4.58838	AMEQGITD
TruePositive	QBA90620	1005	1012	2.58e-05	-4.58838	AMEQGITD
TruePositive	ANJ61591	1005	1012	2.58e-05	-4.58838	AMEQGITD
TruePositive	ALP31135	1005	1012	2.58e-05	-4.58838	AMEQGITD
TruePositive	ALP31145	1005	1012	2.58e-05	-4.58838	AMEQGITD
TruePositive	ALP31151	1005	1012	2.58e-05	-4.58838	AMEQGITD
TruePositive	AKU75640	1005	1012	2.58e-05	-4.58838	AMEQGITD
TruePositive	ANJ61552	1005	1012	2.58e-05	-4.58838	AMEQGITD
TruePositive	ALP31176	1005	1012	2.58e-05	-4.58838	AMEQGITD
TruePositive	ANQ69420	1005	1012	2.58e-05	-4.58838	AMEQGITD
TruePositive	ANN46855	1005	1012	2.58e-05	-4.58838	AMEQGITD
TruePositive	QEG13949	1005	1012	2.58e-05	-4.58838	AMEQGITD
TruePositive	ANJ61740	1005	1012	2.58e-05	-4.58838	AMEQGITD
TruePositive	AZL49233	1005	1012	2.58e-05	-4.58838	AMEQGITD
TruePositive	ALP31147	1005	1012	2.58e-05	-4.58838	AMEQGITD
TruePositive	QEG13950	1005	1012	2.58e-05	-4.58838	AMEQGITD
TruePositive	ALP31166	1005	1012	2.58e-05	-4.58838	AMEQGITD
TruePositive	QEG13964	1005	1012	2.58e-05	-4.58838	AMEQGITD
TruePositive	ANN46836	1005	1012	2.58e-05	-4.58838	AMEQGITD
TruePositive	ANJ61581	1005	1012	2.58e-05	-4.58838	AMEQGITD
TruePositive	ANJ61566	1005	1012	2.58e-05	-4.58838	AMEQGITD
TruePositive	AKU75592	1005	1012	2.58e-05	-4.58838	AMEQGITD
TruePositive	ALP31174	1005	1012	2.58e-05	-4.58838	AMEQGITD
TruePositive	ANJ61598	1005	1012	2.58e-05	-4.58838	AMEQGITD
TruePositive	BAW35421	1005	1012	2.58e-05	-4.58838	AMEQGITD
TruePositive	AOF41445	1005	1012	2.58e-05	-4.58838	AMEQGITD
TruePositive	QCE20697	1005	1012	2.58e-05	-4.58838	AMEQGITD
TruePositive	ANJ61725	1005	1012	2.58e-05	-4.58838	AMEQGITD
TruePositive	ANZ79244	1005	1012	2.58e-05	-4.58838	AMEQGITD
TruePositive	ANZ79243	1005	1012	2.58e-05	-4.58838	AMEQGITD
TruePositive	QCE20695	1005	1012	2.58e-05	-4.58838	AMEQGITD
TruePositive	ANJ61726	1005	1012	2.58e-05	-4.58838	AMEQGITD
TruePositive	AKU75612	1005	1012	2.58e-05	-4.58838	AMEQGITD
TruePositive	AOF41447	1005	1012	2.58e-05	-4.58838	AMEQGITD
TruePositive	AWW21299	1005	1012	2.58e-05	-4.58838	AMEQGITD
TruePositive	ALP31141	1005	1012	2.58e-05	-4.58838	AMEQGITD
TruePositive	ANJ61733	1005	1012	2.58e-05	-4.58838	AMEQGITD
TruePositive	ANJ61751	1005	1012	2.58e-05	-4.58838	AMEQGITD
TruePositive	ANJ61718	1005	1012	2.58e-05	-4.58838	AMEQGITD
TruePositive	ALP31137	1005	1012	2.58e-05	-4.58838	AMEQGITD
TruePositive	ALP31126	1005	1012	2.58e-05	-4.58838	AMEQGITD
TruePositive	QEJ82281	1005	1012	2.58e-05	-4.58838	AMEQGITD
TruePositive	ANJ61554	1005	1012	2.58e-05	-4.58838	AMEQGITD
TruePositive	AWW21298	1005	1012	2.58e-05	-4.58838	AMEQGITD
TruePositive	ALP31122	1005	1012	2.58e-05	-4.58838	AMEQGITD
TruePositive	AKU75610	1005	1012	2.58e-05	-4.58838	AMEQGITD
TruePositive	ANJ61565	1005	1012	2.58e-05	-4.58838	AMEQGITD
TruePositive	QEG13965	1005	1012	2.58e-05	-4.58838	AMEQGITD
TruePositive	AKT08827	1005	1012	2.58e-05	-4.58838	AMEQGITD
TruePositive	ANN46858	1005	1012	2.58e-05	-4.58838	AMEQGITD
TruePositive	QEJ82272	1005	1012	2.58e-05	-4.58838	AMEQGITD
TruePositive	AWW21302	1005	1012	2.58e-05	-4.58838	AMEQGITD
TruePositive	AOV86534	1005	1012	2.58e-05	-4.58838	AMEQGITD
TruePositive	ALP31146	1005	1012	2.58e-05	-4.58838	AMEQGITD
TruePositive	QEG13955	1005	1012	2.58e-05	-4.58838	AMEQGITD
TruePositive	QEG13927	1005	1012	2.58e-05	-4.58838	AMEQGITD
TruePositive	QEG13969	1005	1012	2.58e-05	-4.58838	AMEQGITD
TruePositive	AKU75624	1005	1012	2.58e-05	-4.58838	AMEQGITD
TruePositive	ANE37233	1005	1012	2.58e-05	-4.58838	AMEQGITD
TruePositive	ALP31160	1005	1012	2.58e-05	-4.58838	AMEQGITD
TruePositive	ANJ61724	1005	1012	2.58e-05	-4.58838	AMEQGITD
TruePositive	QEU45798	1005	1012	2.58e-05	-4.58838	AMEQGITD
TruePositive	AKU75644	1005	1012	2.58e-05	-4.58838	AMEQGITD
TruePositive	APU51957	1005	1012	2.58e-05	-4.58838	AMEQGITD
TruePositive	QEG13983	1005	1012	2.58e-05	-4.58838	AMEQGITD
TruePositive	BAW35419	1005	1012	2.58e-05	-4.58838	AMEQGITD
TruePositive	ANE37236	1005	1012	2.58e-05	-4.58838	AMEQGITD
TruePositive	AKU75599	1005	1012	2.58e-05	-4.58838	AMEQGITD
TruePositive	AWW21300	1005	1012	2.58e-05	-4.58838	AMEQGITD
TruePositive	QEG13956	1005	1012	2.58e-05	-4.58838	AMEQGITD
TruePositive	ABL61317	1005	1012	2.58e-05	-4.58838	AMEQGITD
TruePositive	ALP31150	1005	1012	2.58e-05	-4.58838	AMEQGITD
TruePositive	AKU75616	1005	1012	2.58e-05	-4.58838	AMEQGITD
TruePositive	ANJ61543	1005	1012	2.58e-05	-4.58838	AMEQGITD
TruePositive	AOF41446	1005	1012	2.58e-05	-4.58838	AMEQGITD
TruePositive	ANN46833	1005	1012	2.58e-05	-4.58838	AMEQGITD
TruePositive	ALP31158	1005	1012	2.58e-05	-4.58838	AMEQGITD
TruePositive	APU51951	1005	1012	2.58e-05	-4.58838	AMEQGITD
TruePositive	BBM96400	1005	1012	2.58e-05	-4.58838	AMEQGITD
TruePositive	ANJ61555	1005	1012	2.58e-05	-4.58838	AMEQGITD
TruePositive	QCE20703	1005	1012	2.58e-05	-4.58838	AMEQGITD
TruePositive	QCE20698	1005	1012	2.58e-05	-4.58838	AMEQGITD
TruePositive	AKQ44190	1005	1012	2.58e-05	-4.58838	AMEQGITD
TruePositive	QEG13976	1005	1012	2.58e-05	-4.58838	AMEQGITD
TruePositive	QCE20701	1005	1012	2.58e-05	-4.58838	AMEQGITD
TruePositive	QEG13929	1005	1012	2.58e-05	-4.58838	AMEQGITD
TruePositive	AWW21305	1005	1012	2.58e-05	-4.58838	AMEQGITD
TruePositive	AYW17090	1005	1012	2.58e-05	-4.58838	AMEQGITD
TruePositive	ANJ61586	1005	1012	2.58e-05	-4.58838	AMEQGITD
TruePositive	AKU75609	1005	1012	2.58e-05	-4.58838	AMEQGITD
TruePositive	ALP31084	1005	1012	2.58e-05	-4.58838	AMEQGITD
TruePositive	QEG13970	1005	1012	2.58e-05	-4.58838	AMEQGITD
TruePositive	ALP31103	1005	1012	2.58e-05	-4.58838	AMEQGITD
TruePositive	QEJ82275	1005	1012	2.58e-05	-4.58838	AMEQGITD
TruePositive	AOF41452	1005	1012	2.58e-05	-4.58838	AMEQGITD
TruePositive	AKU75626	1005	1012	2.58e-05	-4.58838	AMEQGITD
TruePositive	ANN46842	1005	1012	2.58e-05	-4.58838	AMEQGITD
TruePositive	AKQ44191	1005	1012	2.58e-05	-4.58838	AMEQGITD
TruePositive	ANZ79242	1005	1012	2.58e-05	-4.58838	AMEQGITD
TruePositive	QEG13942	1005	1012	2.58e-05	-4.58838	AMEQGITD
TruePositive	ALP31082	1005	1012	2.58e-05	-4.58838	AMEQGITD
TruePositive	AOV86541	1005	1012	2.58e-05	-4.58838	AMEQGITD
TruePositive	AWW21306	1005	1012	2.58e-05	-4.58838	AMEQGITD
TruePositive	QEJ82282	1005	1012	2.58e-05	-4.58838	AMEQGITD
TruePositive	ANN46845	1005	1012	2.58e-05	-4.58838	AMEQGITD
TruePositive	QEJ82277	1005	1012	2.58e-05	-4.58838	AMEQGITD
TruePositive	AKU75630	1005	1012	2.58e-05	-4.58838	AMEQGITD
TruePositive	ALP31168	1005	1012	2.58e-05	-4.58838	AMEQGITD
TruePositive	AOF41443	1005	1012	2.58e-05	-4.58838	AMEQGITD
TruePositive	ALP31114	1005	1012	2.58e-05	-4.58838	AMEQGITD
TruePositive	ALP31134	1005	1012	2.58e-05	-4.58838	AMEQGITD
TruePositive	AKU75639	1005	1012	2.58e-05	-4.58838	AMEQGITD
TruePositive	QCE20634	1005	1012	2.58e-05	-4.58838	AMEQGITD
TruePositive	ANJ61736	1005	1012	2.58e-05	-4.58838	AMEQGITD
TruePositive	ANN46832	1005	1012	2.58e-05	-4.58838	AMEQGITD
TruePositive	ANJ61549	1005	1012	2.58e-05	-4.58838	AMEQGITD
TruePositive	ALP31118	1005	1012	2.58e-05	-4.58838	AMEQGITD
TruePositive	ANJ61558	1005	1012	2.58e-05	-4.58838	AMEQGITD
TruePositive	ANJ61597	1005	1012	2.58e-05	-4.58838	AMEQGITD
TruePositive	ANJ61579	1005	1012	2.58e-05	-4.58838	AMEQGITD
TruePositive	ALP31177	1005	1012	2.58e-05	-4.58838	AMEQGITD
TruePositive	AZL41614	1005	1012	2.58e-05	-4.58838	AMEQGITD
TruePositive	QEG13994	1005	1012	2.58e-05	-4.58838	AMEQGITD
TruePositive	AWW21308	1005	1012	2.58e-05	-4.58838	AMEQGITD
TruePositive	ALP31128	1005	1012	2.58e-05	-4.58838	AMEQGITD
TruePositive	AYW17094	1005	1012	2.58e-05	-4.58838	AMEQGITD
TruePositive	ANN46827	1005	1012	2.58e-05	-4.58838	AMEQGITD
TruePositive	AIT52326	1005	1012	2.58e-05	-4.58838	AMEQGITD
TruePositive	QEG13940	1005	1012	2.58e-05	-4.58838	AMEQGITD
TruePositive	ALP31097	1005	1012	2.58e-05	-4.58838	AMEQGITD
TruePositive	BAW35420	1005	1012	2.58e-05	-4.58838	AMEQGITD
TruePositive	AKQ44196	1005	1012	2.58e-05	-4.58838	AMEQGITD
TruePositive	ALP31144	1005	1012	2.58e-05	-4.58838	AMEQGITD
TruePositive	ANJ61571	1005	1012	2.58e-05	-4.58838	AMEQGITD
TruePositive	ANJ61748	1005	1012	2.58e-05	-4.58838	AMEQGITD
TruePositive	ANJ61540	1005	1012	2.58e-05	-4.58838	AMEQGITD
TruePositive	ANJ61580	1005	1012	2.58e-05	-4.58838	AMEQGITD
TruePositive	QEG13985	1005	1012	2.58e-05	-4.58838	AMEQGITD
TruePositive	ALP31085	1005	1012	2.58e-05	-4.58838	AMEQGITD
TruePositive	ANJ61737	1005	1012	2.58e-05	-4.58838	AMEQGITD
TruePositive	AOF41442	1005	1012	2.58e-05	-4.58838	AMEQGITD
TruePositive	ANJ61557	1005	1012	2.58e-05	-4.58838	AMEQGITD
TruePositive	AJI76561	1005	1012	2.58e-05	-4.58838	AMEQGITD
TruePositive	AKU75595	1005	1012	2.58e-05	-4.58838	AMEQGITD
TruePositive	APU51947	1005	1012	2.58e-05	-4.58838	AMEQGITD
TruePositive	ANJ61572	1005	1012	2.58e-05	-4.58838	AMEQGITD
TruePositive	AKU75637	1005	1012	2.58e-05	-4.58838	AMEQGITD
TruePositive	ANJ61730	1005	1012	2.58e-05	-4.58838	AMEQGITD
TruePositive	QCE20706	1005	1012	2.58e-05	-4.58838	AMEQGITD
TruePositive	QCE20696	1005	1012	2.58e-05	-4.58838	AMEQGITD
TruePositive	AKU75619	1005	1012	2.58e-05	-4.58838	AMEQGITD
TruePositive	AKU75634	1005	1012	2.58e-05	-4.58838	AMEQGITD
TruePositive	ALJ53629	1005	1012	2.58e-05	-4.58838	AMEQGITD
TruePositive	AKU75614	1005	1012	2.58e-05	-4.58838	AMEQGITD
TruePositive	AKU75642	1005	1012	2.58e-05	-4.58838	AMEQGITD
TruePositive	ALP31154	1005	1012	2.58e-05	-4.58838	AMEQGITD
TruePositive	QEG13967	1005	1012	2.58e-05	-4.58838	AMEQGITD
TruePositive	AKU75623	1005	1012	2.58e-05	-4.58838	AMEQGITD
TruePositive	QEG13951	1005	1012	2.58e-05	-4.58838	AMEQGITD
TruePositive	ANJ61722	1005	1012	2.58e-05	-4.58838	AMEQGITD
TruePositive	ALP31156	1005	1012	2.58e-05	-4.58838	AMEQGITD
TruePositive	QEG13962	1005	1012	2.58e-05	-4.58838	AMEQGITD
TruePositive	ANJ61723	1005	1012	2.58e-05	-4.58838	AMEQGITD
TruePositive	QEU45794	1005	1012	2.58e-05	-4.58838	AMEQGITD
TruePositive	ANJ61744	1005	1012	2.58e-05	-4.58838	AMEQGITD
TruePositive	ALP31143	1005	1012	2.58e-05	-4.58838	AMEQGITD
TruePositive	ALP31140	1005	1012	2.58e-05	-4.58838	AMEQGITD
TruePositive	ANN46841	1005	1012	2.58e-05	-4.58838	AMEQGITD
TruePositive	AKU75615	1005	1012	2.58e-05	-4.58838	AMEQGITD
TruePositive	ANJ61735	1005	1012	2.58e-05	-4.58838	AMEQGITD
TruePositive	ANJ61731	1005	1012	2.58e-05	-4.58838	AMEQGITD
TruePositive	AKT08836	1005	1012	2.58e-05	-4.58838	AMEQGITD
TruePositive	ANN46854	1005	1012	2.58e-05	-4.58838	AMEQGITD
TruePositive	AOV86539	1005	1012	2.58e-05	-4.58838	AMEQGITD
TruePositive	ALP31172	1005	1012	2.58e-05	-4.58838	AMEQGITD
TruePositive	QEG13966	1005	1012	2.58e-05	-4.58838	AMEQGITD
TruePositive	AYW17093	1005	1012	2.58e-05	-4.58838	AMEQGITD
TruePositive	ALP31091	1005	1012	2.58e-05	-4.58838	AMEQGITD
TruePositive	ALP31089	1005	1012	2.58e-05	-4.58838	AMEQGITD
TruePositive	AJI76570	1005	1012	2.58e-05	-4.58838	AMEQGITD
TruePositive	ALP31179	1005	1012	2.58e-05	-4.58838	AMEQGITD
TruePositive	BAW35418	1005	1012	2.58e-05	-4.58838	AMEQGITD
TruePositive	QEJ82271	1005	1012	2.58e-05	-4.58838	AMEQGITD
TruePositive	APU51954	1005	1012	2.58e-05	-4.58838	AMEQGITD
TruePositive	APU51953	1005	1012	2.58e-05	-4.58838	AMEQGITD
TruePositive	ANJ61742	1005	1012	2.58e-05	-4.58838	AMEQGITD
TruePositive	ALP31153	1005	1012	2.58e-05	-4.58838	AMEQGITD
TruePositive	AKU75607	1005	1012	2.58e-05	-4.58838	AMEQGITD
TruePositive	ALP31164	1005	1012	2.58e-05	-4.58838	AMEQGITD
TruePositive	QEJ82273	1005	1012	2.58e-05	-4.58838	AMEQGITD
TruePositive	ALP31149	1005	1012	2.58e-05	-4.58838	AMEQGITD
TruePositive	BAK08577	1005	1012	2.58e-05	-4.58838	AMEQGITD
TruePositive	ALP31123	1005	1012	2.58e-05	-4.58838	AMEQGITD
TruePositive	ALP31081	1005	1012	2.58e-05	-4.58838	AMEQGITD
TruePositive	AJI76571	1005	1012	2.58e-05	-4.58838	AMEQGITD
TruePositive	ANN46859	1005	1012	2.58e-05	-4.58838	AMEQGITD
TruePositive	AOV86537	1005	1012	2.58e-05	-4.58838	AMEQGITD
TruePositive	QCE20690	1005	1012	2.58e-05	-4.58838	AMEQGITD
TruePositive	ANN46850	1005	1012	2.58e-05	-4.58838	AMEQGITD
TruePositive	ALP31115	1005	1012	2.58e-05	-4.58838	AMEQGITD
TruePositive	QEG13943	1005	1012	2.58e-05	-4.58838	AMEQGITD
TruePositive	ANN46861	1005	1012	2.58e-05	-4.58838	AMEQGITD
TruePositive	ANJ61584	1005	1012	2.58e-05	-4.58838	AMEQGITD
TruePositive	ALP31095	1005	1012	2.58e-05	-4.58838	AMEQGITD
TruePositive	ALP31133	1005	1012	2.58e-05	-4.58838	AMEQGITD
TruePositive	ANN46851	1005	1012	2.58e-05	-4.58838	AMEQGITD
TruePositive	ANJ61588	1005	1012	2.58e-05	-4.58838	AMEQGITD
TruePositive	AYW17097	1005	1012	2.58e-05	-4.58838	AMEQGITD
TruePositive	AKU75597	1005	1012	2.58e-05	-4.58838	AMEQGITD
TruePositive	APU51952	1005	1012	2.58e-05	-4.58838	AMEQGITD
TruePositive	QCE20699	1005	1012	2.58e-05	-4.58838	AMEQGITD
TruePositive	ANJ61596	1005	1012	2.58e-05	-4.58838	AMEQGITD
TruePositive	ANJ61741	1005	1012	2.58e-05	-4.58838	AMEQGITD
TruePositive	ALP31105	1005	1012	2.58e-05	-4.58838	AMEQGITD
TruePositive	QEG13973	1005	1012	2.58e-05	-4.58838	AMEQGITD
TruePositive	ANN46830	1005	1012	2.58e-05	-4.58838	AMEQGITD
TruePositive	QCE20691	1005	1012	2.58e-05	-4.58838	AMEQGITD
TruePositive	ANJ61539	1005	1012	2.58e-05	-4.58838	AMEQGITD
TruePositive	ANN46846	1005	1012	2.58e-05	-4.58838	AMEQGITD
TruePositive	QEG13933	1005	1012	2.58e-05	-4.58838	AMEQGITD
TruePositive	ALP31093	1005	1012	2.58e-05	-4.58838	AMEQGITD
TruePositive	ANJ61732	1005	1012	2.58e-05	-4.58838	AMEQGITD
TruePositive	ALP31111	1005	1012	2.58e-05	-4.58838	AMEQGITD
TruePositive	ALP31130	1005	1012	2.58e-05	-4.58838	AMEQGITD
TruePositive	AKU75602	1005	1012	2.58e-05	-4.58838	AMEQGITD
TruePositive	ANJ61601	1005	1012	2.58e-05	-4.58838	AMEQGITD
TruePositive	AKQ44192	1005	1012	2.58e-05	-4.58838	AMEQGITD
TruePositive	AKU75627	1005	1012	2.58e-05	-4.58838	AMEQGITD
TruePositive	QBA90621	1005	1012	2.58e-05	-4.58838	AMEQGITD
TruePositive	ALP31090	1005	1012	2.58e-05	-4.58838	AMEQGITD
TruePositive	AKT07950	1005	1012	2.58e-05	-4.58838	AMEQGITD
TruePositive	AMB37294	1005	1012	2.58e-05	-4.58838	AMEQGITD
TruePositive	ALP31125	1005	1012	2.58e-05	-4.58838	AMEQGITD
TruePositive	AKU75646	1005	1012	2.58e-05	-4.58838	AMEQGITD
TruePositive	ANN46826	1005	1012	2.58e-05	-4.58838	AMEQGITD
TruePositive	AKU75633	1005	1012	2.58e-05	-4.58838	AMEQGITD
TruePositive	ALP31083	1005	1012	2.58e-05	-4.58838	AMEQGITD
TruePositive	BAK08578	1005	1012	2.58e-05	-4.58838	AMEQGITD
TruePositive	QEG14007	1005	1012	2.58e-05	-4.58838	AMEQGITD
TruePositive	AKU75593	1005	1012	2.58e-05	-4.58838	AMEQGITD
TruePositive	APU51948	1005	1012	2.58e-05	-4.58838	AMEQGITD
TruePositive	AYW17095	1006	1013	2.58e-05	-4.58838	AMEQGITD
TruePositive	AYW17086	1006	1013	2.58e-05	-4.58838	AMEQGITD
TruePositive	AYW17098	1006	1013	2.58e-05	-4.58838	AMEQGITD
TruePositive	AWW21320	1006	1013	2.58e-05	-4.58838	AMEQGITD
TruePositive	AKT08835	1006	1013	2.58e-05	-4.58838	AMEQGITD
TruePositive	AWW21315	1006	1013	2.58e-05	-4.58838	AMEQGITD
TruePositive	AYW17087	1006	1013	2.58e-05	-4.58838	AMEQGITD
TruePositive	AWW21318	1006	1013	2.58e-05	-4.58838	AMEQGITD
TruePositive	AWW21314	1006	1013	2.58e-05	-4.58838	AMEQGITD
TruePositive	ANG56888	1006	1013	2.58e-05	-4.58838	AMEQGITD
TruePositive	AWW21317	1006	1013	2.58e-05	-4.58838	AMEQGITD
TruePositive	AKQ44193	1006	1013	2.58e-05	-4.58838	AMEQGITD
TruePositive	AIS73057	1006	1013	2.58e-05	-4.58838	AMEQGITD
TruePositive	AYW17088	1006	1013	2.58e-05	-4.58838	AMEQGITD
TruePositive	AKQ44194	1006	1013	2.58e-05	-4.58838	AMEQGITD
TruePositive	AYW17085	1006	1013	2.58e-05	-4.58838	AMEQGITD
TruePositive	AYW17096	1006	1013	2.58e-05	-4.58838	AMEQGITD
TruePositive	AWW21319	1006	1013	2.58e-05	-4.58838	AMEQGITD
TruePositive	AYW17091	1006	1013	2.58e-05	-4.58838	AMEQGITD
TruePositive	AWW21316	1006	1013	2.58e-05	-4.58838	AMEQGITD
TruePositive	AWW21321	1006	1013	2.58e-05	-4.58838	AMEQGITD
TruePositive	ALT66861	1006	1013	2.58e-05	-4.58838	AMEQGITD
TruePositive	AIA24394	1006	1013	2.58e-05	-4.58838	AMEQGITD
TruePositive	AWW21313	1006	1013	2.58e-05	-4.58838	AMEQGITD
TruePositive	AKT08826	1006	1013	2.58e-05	-4.58838	AMEQGITD
TruePositive	ABL61316	1007	1014	2.58e-05	-4.58838	AMEQGITD
TruePositive	ABK88241	1007	1014	2.58e-05	-4.58838	AMEQGITD
TruePositive	BAA18891	1011	1018	2.58e-05	-4.58838	AMEQGITD
TruePositive	NP_040760	1011	1018	2.58e-05	-4.58838	AMEQGITD
TruePositive	NP_040760	1011	1018	2.58e-05	-4.58838	AMEQGITD
TruePositive	AGA18497	1023	1030	2.58e-05	-4.58838	AMEQGITD
TruePositive	AGA18494	1023	1030	2.58e-05	-4.58838	AMEQGITD
TruePositive	AFV92902	1023	1030	2.58e-05	-4.58838	AMEQGITD
TruePositive	AKU89613	1023	1030	2.58e-05	-4.58838	AMEQGITD
TruePositive	AGA18493	1023	1030	2.58e-05	-4.58838	AMEQGITD
TruePositive	AFR46521	1023	1030	2.58e-05	-4.58838	AMEQGITD
TruePositive	AFV92903	1023	1030	2.58e-05	-4.58838	AMEQGITD
TruePositive	BAM10196	1023	1030	2.58e-05	-4.58838	AMEQGITD
TruePositive	AGA18496	1023	1030	2.58e-05	-4.58838	AMEQGITD
TruePositive	AGA18498	1023	1030	2.58e-05	-4.58838	AMEQGITD
TruePositive	AGA18499	1023	1030	2.58e-05	-4.58838	AMEQGITD
TruePositive	ADK22846	1023	1030	2.58e-05	-4.58838	AMEQGITD
TruePositive	AGA18495	1023	1030	2.58e-05	-4.58838	AMEQGITD
TruePositive	AUD09292	1024	1031	2.58e-05	-4.58838	AMEQGISD
TruePositive	AGP75905	1024	1031	2.58e-05	-4.58838	AMEQGITD
TruePositive	ANV28237	1027	1034	2.58e-05	-4.58838	AMEQGISD
TruePositive	BAU68146	1553	1560	2.58e-05	-4.58838	AMVQGPSL
TruePositive	BAU68145	1553	1560	2.58e-05	-4.58838	AMVQGPSL
TruePositive	BAU68148	1553	1560	2.58e-05	-4.58838	AMVQGPSL
TruePositive	BAU68143	1553	1560	2.58e-05	-4.58838	AMVQGPSL
TruePositive	BAU68147	1553	1560	2.58e-05	-4.58838	AMVQGPSL
TruePositive	BAU68144	1553	1560	2.58e-05	-4.58838	AMVQGPSL
TruePositive	ACU00186	1680	1687	2.58e-05	-4.58838	ATPQGEIM
TruePositive	AUD09263	575	582	2.65e-05	-4.57675	AMPQGISD
TruePositive	ANV28267	575	582	2.65e-05	-4.57675	AMPQGISD
TruePositive	CDQ47775	562	569	2.71e-05	-4.56703	AEFQGDPI
TruePositive	AAQ03170	1027	1034	2.71e-05	-4.56703	AMEQGFTN
TruePositive	AAQ03599	1027	1034	2.71e-05	-4.56703	AMEQGFTN
TruePositive	AGW83677	574	581	2.78e-05	-4.55596	AMPQGIGD
TruePositive	AUD09274	575	582	2.78e-05	-4.55596	AMPQGIGD
TruePositive	AHF48784	575	582	2.78e-05	-4.55596	AMPQGIGD
TruePositive	AUD09226	575	582	2.78e-05	-4.55596	AMPQGIGD
TruePositive	AUD09284	575	582	2.78e-05	-4.55596	AMPQGIGD
TruePositive	ADU20413	575	582	2.78e-05	-4.55596	AMPQGIGD
TruePositive	AUD09260	575	582	2.78e-05	-4.55596	AMPQGIGD
TruePositive	ANV28258	575	582	2.78e-05	-4.55596	AMPQGIGD
TruePositive	ACN78836	575	582	2.78e-05	-4.55596	AMPQGIGD
TruePositive	AGA12729	575	582	2.78e-05	-4.55596	AMPQGIGD
TruePositive	AGA12368	575	582	2.78e-05	-4.55596	AMPQGIGD
TruePositive	AUD09289	575	582	2.78e-05	-4.55596	AMPQGIGD
TruePositive	CAJ01900	575	582	2.78e-05	-4.55596	AMPQGIGD
TruePositive	AGA12615	575	582	2.78e-05	-4.55596	AMPQGIGD
TruePositive	CAA25246	575	582	2.78e-05	-4.55596	AMPQGIGD
TruePositive	ACD78133	575	582	2.78e-05	-4.55596	AMPQGIGD
TruePositive	ADR82076	575	582	2.78e-05	-4.55596	AMPQGIGD
TruePositive	AAX85706	575	582	2.78e-05	-4.55596	AMPQGIGD
TruePositive	AIB00511	575	582	2.78e-05	-4.55596	AMPQGIGD
TruePositive	AIB00516	575	582	2.78e-05	-4.55596	AMPQGIGD
TruePositive	AGW83676	575	582	2.78e-05	-4.55596	AMPQGIGD
TruePositive	ANV28253	575	582	2.78e-05	-4.55596	AMPQGIGD
TruePositive	AUD09252	575	582	2.78e-05	-4.55596	AMPQGIGD
TruePositive	AGA12409	575	582	2.78e-05	-4.55596	AMPQGIGD
TruePositive	AGA12364	575	582	2.78e-05	-4.55596	AMPQGIGD
TruePositive	ABV00568	575	582	2.78e-05	-4.55596	AMPQGIGD
TruePositive	AIA58173	575	582	2.78e-05	-4.55596	AMPQGIGD
TruePositive	ABV00571	575	582	2.78e-05	-4.55596	AMPQGIGD
TruePositive	ANV28264	575	582	2.78e-05	-4.55596	AMPQGIGD
TruePositive	AGA12462	575	582	2.78e-05	-4.55596	AMPQGIGD
TruePositive	CAJ01904	575	582	2.78e-05	-4.55596	AMPQGIGD
TruePositive	ACD78148	575	582	2.78e-05	-4.55596	AMPQGIGD
TruePositive	AGA12370	575	582	2.78e-05	-4.55596	AMPQGIGD
TruePositive	ADR82079	575	582	2.78e-05	-4.55596	AMPQGIGD
TruePositive	AIB00524	575	582	2.78e-05	-4.55596	AMPQGIGD
TruePositive	AIB00525	575	582	2.78e-05	-4.55596	AMPQGIGD
TruePositive	ADR82078	575	582	2.78e-05	-4.55596	AMPQGIGD
TruePositive	ANV28254	575	582	2.78e-05	-4.55596	AMPQGIGD
TruePositive	AUD09244	575	582	2.78e-05	-4.55596	AMPQGIGD
TruePositive	AIB00523	575	582	2.78e-05	-4.55596	AMPQGIGD
TruePositive	AGA12360	575	582	2.78e-05	-4.55596	AMPQGIGD
TruePositive	AUD09250	575	582	2.78e-05	-4.55596	AMPQGIGD
TruePositive	CAJ29003	575	582	2.78e-05	-4.55596	AMPQGIGD
TruePositive	AIB00527	575	582	2.78e-05	-4.55596	AMPQGIGD
TruePositive	ALI31818	575	582	2.78e-05	-4.55596	AMPQGIGD
TruePositive	ABV00575	575	582	2.78e-05	-4.55596	AMPQGIGD
TruePositive	ACS34682	575	582	2.78e-05	-4.55596	AMPQGIGD
TruePositive	AAP68875	575	582	2.78e-05	-4.55596	AMPQGIGD
TruePositive	ANV28250	575	582	2.78e-05	-4.55596	AMPQGIGD
TruePositive	ACD78149	575	582	2.78e-05	-4.55596	AMPQGIGD
TruePositive	CAJ01902	575	582	2.78e-05	-4.55596	AMPQGIGD
TruePositive	AUD09255	575	582	2.78e-05	-4.55596	AMPQGIGD
TruePositive	AUD08519	575	582	2.78e-05	-4.55596	AMPQGIGD
TruePositive	AIB00528	575	582	2.78e-05	-4.55596	AMPQGIGD
TruePositive	AAP37262	575	582	2.78e-05	-4.55596	AMPQGIGD
TruePositive	AGA12372	575	582	2.78e-05	-4.55596	AMPQGIGD
TruePositive	ANV28255	575	582	2.78e-05	-4.55596	AMPQGIGD
TruePositive	ANV28269	575	582	2.78e-05	-4.55596	AMPQGIGD
TruePositive	AIB00529	575	582	2.78e-05	-4.55596	AMPQGIGD
TruePositive	ANV28249	575	582	2.78e-05	-4.55596	AMPQGIGD
TruePositive	AGA12561	575	582	2.78e-05	-4.55596	AMPQGIGD
TruePositive	ANV28266	575	582	2.78e-05	-4.55596	AMPQGIGD
TruePositive	ANV28241	575	582	2.78e-05	-4.55596	AMPQGIGD
TruePositive	ACD78137	575	582	2.78e-05	-4.55596	AMPQGIGD
TruePositive	AIB00530	575	582	2.78e-05	-4.55596	AMPQGIGD
TruePositive	ABV00569	575	582	2.78e-05	-4.55596	AMPQGIGD
TruePositive	AIB00509	575	582	2.78e-05	-4.55596	AMPQGIGD
TruePositive	ADR82077	575	582	2.78e-05	-4.55596	AMPQGIGD
TruePositive	AUD09248	575	582	2.78e-05	-4.55596	AMPQGIGD
TruePositive	AUD09288	575	582	2.78e-05	-4.55596	AMPQGIGD
TruePositive	ANV28270	575	582	2.78e-05	-4.55596	AMPQGIGD
TruePositive	ACN78837	575	582	2.78e-05	-4.55596	AMPQGIGD
TruePositive	ANV28257	575	582	2.78e-05	-4.55596	AMPQGIGD
TruePositive	AGA12358	575	582	2.78e-05	-4.55596	AMPQGIGD
TruePositive	ANV28263	575	582	2.78e-05	-4.55596	AMPQGIGD
TruePositive	AMN38450	575	582	2.78e-05	-4.55596	AMPQGIGD
TruePositive	AGA12448	575	582	2.78e-05	-4.55596	AMPQGIGD
TruePositive	AUD09273	575	582	2.78e-05	-4.55596	AMPQGIGD
TruePositive	AUD09278	575	582	2.78e-05	-4.55596	AMPQGIGD
TruePositive	AAP37261	575	582	2.78e-05	-4.55596	AMPQGIGD
TruePositive	ANV28242	575	582	2.78e-05	-4.55596	AMPQGIGD
TruePositive	AAP68876	575	582	2.78e-05	-4.55596	AMPQGIGD
TruePositive	AAO45820	575	582	2.78e-05	-4.55596	AMPQGIGD
TruePositive	AUD09261	575	582	2.78e-05	-4.55596	AMPQGIGD
TruePositive	AUD09282	575	582	2.78e-05	-4.55596	AMPQGIGD
TruePositive	AGA12539	575	582	2.78e-05	-4.55596	AMPQGIGD
TruePositive	ANV28265	575	582	2.78e-05	-4.55596	AMPQGIGD
TruePositive	AGA12357	575	582	2.78e-05	-4.55596	AMPQGIGD
TruePositive	AGA12359	575	582	2.78e-05	-4.55596	AMPQGIGD
TruePositive	AGA12757	575	582	2.78e-05	-4.55596	AMPQGIGD
TruePositive	AUD09271	575	582	2.78e-05	-4.55596	AMPQGIGD
TruePositive	ACD78144	575	582	2.78e-05	-4.55596	AMPQGIGD
TruePositive	ADV57679	575	582	2.78e-05	-4.55596	AMPQGIGD
TruePositive	ANV28238	575	582	2.78e-05	-4.55596	AMPQGIGD
TruePositive	ACD78139	575	582	2.78e-05	-4.55596	AMPQGIGD
TruePositive	AGA12517	575	582	2.78e-05	-4.55596	AMPQGIGD
TruePositive	ANV28256	575	582	2.78e-05	-4.55596	AMPQGIGD
TruePositive	ACS34683	575	582	2.78e-05	-4.55596	AMPQGIGD
TruePositive	ABK20868	575	582	2.78e-05	-4.55596	AMPQGIGD
TruePositive	ACS34684	575	582	2.78e-05	-4.55596	AMPQGIGD
TruePositive	CAJ29002	575	582	2.78e-05	-4.55596	AMPQGIGD
TruePositive	ANV28231	575	582	2.78e-05	-4.55596	AMPQGIGD
TruePositive	AUD09238	575	582	2.78e-05	-4.55596	AMPQGIGD
TruePositive	AUD09262	575	582	2.78e-05	-4.55596	AMPQGIGD
TruePositive	AUD09269	575	582	2.78e-05	-4.55596	AMPQGIGD
TruePositive	AGA12643	575	582	2.78e-05	-4.55596	AMPQGIGD
TruePositive	AAP37264	575	582	2.78e-05	-4.55596	AMPQGIGD
TruePositive	ACD78141	575	582	2.78e-05	-4.55596	AMPQGIGD
TruePositive	ANV28247	575	582	2.78e-05	-4.55596	AMPQGIGD
TruePositive	AUD09267	575	582	2.78e-05	-4.55596	AMPQGIGD
TruePositive	CAP04369	575	582	2.78e-05	-4.55596	AMPQGIGD
TruePositive	AUD09232	575	582	2.78e-05	-4.55596	AMPQGIGD
TruePositive	ANV28240	575	582	2.78e-05	-4.55596	AMPQGIGD
TruePositive	ACD78147	575	582	2.78e-05	-4.55596	AMPQGIGD
TruePositive	AIB00531	575	582	2.78e-05	-4.55596	AMPQGIGD
TruePositive	ACD78135	575	582	2.78e-05	-4.55596	AMPQGIGD
TruePositive	AUD09254	575	582	2.78e-05	-4.55596	AMPQGIGD
TruePositive	AIB00514	575	582	2.78e-05	-4.55596	AMPQGIGD
TruePositive	ACD78142	575	582	2.78e-05	-4.55596	AMPQGIGD
TruePositive	AIB00507	575	582	2.78e-05	-4.55596	AMPQGIGD
TruePositive	ABV00573	575	582	2.78e-05	-4.55596	AMPQGIGD
TruePositive	AIT71004	575	582	2.78e-05	-4.55596	AMPQGIGD
TruePositive	ABK20865	575	582	2.78e-05	-4.55596	AMPQGIGD
TruePositive	AGA12392	575	582	2.78e-05	-4.55596	AMPQGIGD
TruePositive	ABK20867	575	582	2.78e-05	-4.55596	AMPQGIGD
TruePositive	ABK20866	575	582	2.78e-05	-4.55596	AMPQGIGD
TruePositive	ACX53673	575	582	2.78e-05	-4.55596	AMPQGIGD
TruePositive	CAJ01903	575	582	2.78e-05	-4.55596	AMPQGIGD
TruePositive	AIA58177	575	582	2.78e-05	-4.55596	AMPQGIGD
TruePositive	AIA58175	575	582	2.78e-05	-4.55596	AMPQGIGD
TruePositive	ANV28260	575	582	2.78e-05	-4.55596	AMPQGIGD
TruePositive	AIB00518	575	582	2.78e-05	-4.55596	AMPQGIGD
TruePositive	ACD78138	575	582	2.78e-05	-4.55596	AMPQGIGD
TruePositive	AIA58174	575	582	2.78e-05	-4.55596	AMPQGIGD
TruePositive	ABV00574	575	582	2.78e-05	-4.55596	AMPQGIGD
TruePositive	AAP37263	575	582	2.78e-05	-4.55596	AMPQGIGD
TruePositive	AIA58176	575	582	2.78e-05	-4.55596	AMPQGIGD
TruePositive	ANV28243	575	582	2.78e-05	-4.55596	AMPQGIGD
TruePositive	ACD78143	575	582	2.78e-05	-4.55596	AMPQGIGD
TruePositive	ANV28239	575	582	2.78e-05	-4.55596	AMPQGIGD
TruePositive	AGA12361	575	582	2.78e-05	-4.55596	AMPQGIGD
TruePositive	ACD78145	575	582	2.78e-05	-4.55596	AMPQGIGD
TruePositive	ACD78140	575	582	2.78e-05	-4.55596	AMPQGIGD
TruePositive	AUD09233	575	582	2.78e-05	-4.55596	AMPQGIGD
TruePositive	ABV00567	575	582	2.78e-05	-4.55596	AMPQGIGD
TruePositive	AGA12362	575	582	2.78e-05	-4.55596	AMPQGIGD
TruePositive	AAN85443	575	582	2.78e-05	-4.55596	AMPQGIGD
TruePositive	ACD78146	575	582	2.78e-05	-4.55596	AMPQGIGD
TruePositive	ABV00572	575	582	2.78e-05	-4.55596	AMPQGIGD
TruePositive	ANV28251	575	582	2.78e-05	-4.55596	AMPQGIGD
TruePositive	AIB00515	575	582	2.78e-05	-4.55596	AMPQGIGD
TruePositive	AKC92706	575	582	2.78e-05	-4.55596	AMPQGIGD
TruePositive	AUD09257	575	582	2.78e-05	-4.55596	AMPQGIGD
TruePositive	AGA12376	575	582	2.78e-05	-4.55596	AMPQGIGD
TruePositive	AUD09253	575	582	2.78e-05	-4.55596	AMPQGIGD
TruePositive	AAQ04839	1007	1014	2.78e-05	-4.55596	AMEQGIKD
TruePositive	AAK85711	1007	1014	2.78e-05	-4.55596	AMEQGIKD
TruePositive	AVM86030	1007	1014	2.78e-05	-4.55596	AMEQGIKD
TruePositive	AAQ73096	1007	1014	2.78e-05	-4.55596	AMEQGIKD
TruePositive	ALB75014	1014	1021	2.78e-05	-4.55596	AMEQGIKD
TruePositive	APZ85758	328	335	2.86e-05	-4.54363	AHPQGLPV
TruePositive	APZ85757	328	335	2.86e-05	-4.54363	AHPQGLPV
TruePositive	AHL27172	328	335	2.86e-05	-4.54363	AHPQGLPV
TruePositive	APZ85755	328	335	2.86e-05	-4.54363	AHPQGLPV
TruePositive	APZ85756	328	335	2.86e-05	-4.54363	AHPQGLPV
TruePositive	AAQ02675	1447	1454	2.86e-05	-4.54363	ALFQGPIE
TruePositive	AFQ55938	1447	1454	2.86e-05	-4.54363	ALFQGPIE
TruePositive	AFQ55937	1447	1454	2.86e-05	-4.54363	ALFQGPIE
TruePositive	AAQ02683	1449	1456	2.86e-05	-4.54363	ALFQGPIE
TruePositive	ABM21518	1449	1456	2.86e-05	-4.54363	ALFQGPIE
TruePositive	AER29982	1449	1456	2.86e-05	-4.54363	ALFQGPIE
TruePositive	ABM21517	1449	1456	2.86e-05	-4.54363	ALFQGPIE
TruePositive	AAQ02681	1450	1457	2.86e-05	-4.54363	ALFQGPIE
TruePositive	AUF49622	1450	1457	2.86e-05	-4.54363	ALFQGPIE
TruePositive	ALU66466	565	572	2.93e-05	-4.53313	AILQGDPM
TruePositive	AAW30683	565	572	2.93e-05	-4.53313	AILQGDPM
TruePositive	ABU62848	1498	1505	2.93e-05	-4.53313	ATLQGPEH
TruePositive	YP_001552411	1498	1505	2.93e-05	-4.53313	ATLQGPEH
TruePositive	AHK24839	1502	1509	2.93e-05	-4.53313	ATLQGPEH
TruePositive	AEL31289	1503	1510	2.93e-05	-4.53313	ATLQGPEH
TruePositive	AJO54282	1506	1513	2.93e-05	-4.53313	ATLQGPEH
TruePositive	ACZ67658	1507	1514	2.93e-05	-4.53313	ATLQGPEH
TruePositive	AEL31290	1507	1514	2.93e-05	-4.53313	ATLQGPEH
TruePositive	AVK78347	1507	1514	2.93e-05	-4.53313	ATLQGPEH
TruePositive	YP_001715611	1533	1540	2.93e-05	-4.53313	AKVQGPSF
TruePositive	YP_001715611	1533	1540	2.93e-05	-4.53313	AKVQGPSF
TruePositive	AQV09961	1547	1554	2.93e-05	-4.53313	AKVQGPSF
TruePositive	AER29982	1120	1127	3e-05	-4.52288	VMRQGDSW
TruePositive	ABM21517	1120	1127	3e-05	-4.52288	VMRQGDSW
TruePositive	ABM21518	1120	1127	3e-05	-4.52288	VMRQGDSW
TruePositive	AAQ02683	1120	1127	3e-05	-4.52288	VMRQGDSW
TruePositive	AUF49622	1121	1128	3e-05	-4.52288	VMRQGDSW
TruePositive	ACZ28902	1121	1128	3e-05	-4.52288	VMRQGDSW
TruePositive	CAA28155	1121	1128	3e-05	-4.52288	VMRQGDSW
TruePositive	ACZ28901	1121	1128	3e-05	-4.52288	VMRQGDSW
TruePositive	AAQ02681	1121	1128	3e-05	-4.52288	VMRQGDSW
TruePositive	AUD08520	1121	1128	3e-05	-4.52288	VMRQGDSW
TruePositive	ANV28243	1122	1129	3e-05	-4.52288	VMRQGDSW
TruePositive	AGA12392	1122	1129	3e-05	-4.52288	VMRQGDSW
TruePositive	ANV28240	1122	1129	3e-05	-4.52288	VMRQGDSW
TruePositive	AGA12524	1122	1129	3e-05	-4.52288	VMRQGDSW
TruePositive	CAP04369	1122	1129	3e-05	-4.52288	VMRQGDSW
TruePositive	ANV28253	1122	1129	3e-05	-4.52288	VMRQGDSW
TruePositive	AGA12409	1122	1129	3e-05	-4.52288	VMRQGDSW
TruePositive	CAJ29002	1122	1129	3e-05	-4.52288	VMRQGDSW
TruePositive	ANV28242	1122	1129	3e-05	-4.52288	VMRQGDSW
TruePositive	ANV28255	1122	1129	3e-05	-4.52288	VMRQGDSW
TruePositive	ANV28241	1122	1129	3e-05	-4.52288	VMRQGDSW
TruePositive	ANV28251	1122	1129	3e-05	-4.52288	VMRQGDSW
TruePositive	AAP68875	1122	1129	3e-05	-4.52288	VMRQGDSW
TruePositive	ADV57679	1122	1129	3e-05	-4.52288	VMRQGDSW
TruePositive	AGA12362	1122	1129	3e-05	-4.52288	VMRQGDSW
TruePositive	ANV28256	1122	1129	3e-05	-4.52288	VMRQGDSW
TruePositive	ANV28258	1122	1129	3e-05	-4.52288	VMRQGDSW
TruePositive	ANV28247	1122	1129	3e-05	-4.52288	VMRQGDSW
TruePositive	AGA12360	1122	1129	3e-05	-4.52288	VMRQGDSW
TruePositive	ANV28265	1122	1129	3e-05	-4.52288	VMRQGDSW
TruePositive	CAJ29003	1122	1129	3e-05	-4.52288	VMRQGDSW
TruePositive	AGA12615	1122	1129	3e-05	-4.52288	VMRQGDSW
TruePositive	ANV28238	1122	1129	3e-05	-4.52288	VMRQGDSW
TruePositive	ANV28257	1122	1129	3e-05	-4.52288	VMRQGDSW
TruePositive	ANV28239	1122	1129	3e-05	-4.52288	VMRQGDSW
TruePositive	AGA12370	1122	1129	3e-05	-4.52288	VMRQGDSW
TruePositive	AGA12517	1122	1129	3e-05	-4.52288	VMRQGDSW
TruePositive	ANV28254	1122	1129	3e-05	-4.52288	VMRQGDSW
TruePositive	ABV00572	1122	1129	3e-05	-4.52288	VMRQGDSW
TruePositive	ANV28249	1122	1129	3e-05	-4.52288	VMRQGDSW
TruePositive	ANV28231	1122	1129	3e-05	-4.52288	VMRQGDSW
TruePositive	AAP68876	1122	1129	3e-05	-4.52288	VMRQGDSW
TruePositive	AGA12561	1122	1129	3e-05	-4.52288	VMRQGDSW
TruePositive	ABC84488	1123	1130	3e-05	-4.52288	VMRQGDSW
TruePositive	ANV28246	1124	1131	3e-05	-4.52288	VMRQGDSW
TruePositive	ANV28233	1124	1131	3e-05	-4.52288	VMRQGDSW
TruePositive	ANV28245	1124	1131	3e-05	-4.52288	VMRQGDSW
TruePositive	ANV28234	1124	1131	3e-05	-4.52288	VMRQGDSW
TruePositive	AAP37265	1124	1131	3e-05	-4.52288	VMRQGDSW
TruePositive	ANV28232	1124	1131	3e-05	-4.52288	VMRQGDSW
TruePositive	ANV28261	1124	1131	3e-05	-4.52288	VMRQGDSW
TruePositive	ANV28244	1124	1131	3e-05	-4.52288	VMRQGDSW
TruePositive	ANV28248	1124	1131	3e-05	-4.52288	VMRQGDSW
TruePositive	AUD08518	1124	1131	3e-05	-4.52288	VMRQGDSW
TruePositive	ANV28237	1124	1131	3e-05	-4.52288	VMRQGDSW
TruePositive	ANV28235	1124	1131	3e-05	-4.52288	VMRQGDSW
TruePositive	ANV28236	1124	1131	3e-05	-4.52288	VMRQGDSW
TruePositive	AEO51778	1127	1134	3e-05	-4.52288	VMRQGDSW
TruePositive	AEO51785	1128	1135	3e-05	-4.52288	VMRQGDSW
TruePositive	AEO51782	1128	1135	3e-05	-4.52288	VMRQGDSW
TruePositive	BAM71655	1129	1136	3e-05	-4.52288	VMRQGDSW
TruePositive	AEO78971	1129	1136	3e-05	-4.52288	VMRQGDSW
TruePositive	AEO78972	1129	1136	3e-05	-4.52288	VMRQGDSW
TruePositive	BAM71650	1129	1136	3e-05	-4.52288	VMRQGDSW
TruePositive	BAM71643	1129	1136	3e-05	-4.52288	VMRQGDSW
TruePositive	ABD97876	1129	1136	3e-05	-4.52288	VMRQGDSW
TruePositive	AIM41610	1129	1136	3e-05	-4.52288	VMRQGDSW
TruePositive	AEO51783	1129	1136	3e-05	-4.52288	VMRQGDSW
TruePositive	ABM54549	1129	1136	3e-05	-4.52288	VMRQGDSW
TruePositive	ABM54551	1129	1136	3e-05	-4.52288	VMRQGDSW
TruePositive	AIM41611	1129	1136	3e-05	-4.52288	VMRQGDSW
TruePositive	AAW72811	1129	1136	3e-05	-4.52288	VMRQGDSW
TruePositive	ABM54542	1129	1136	3e-05	-4.52288	VMRQGDSW
TruePositive	AAW72810	1129	1136	3e-05	-4.52288	VMRQGDSW
TruePositive	AIM41612	1129	1136	3e-05	-4.52288	VMRQGDSW
TruePositive	AEO78969	1129	1136	3e-05	-4.52288	VMRQGDSW
TruePositive	AEO78970	1129	1136	3e-05	-4.52288	VMRQGDSW
TruePositive	ABM54545	1129	1136	3e-05	-4.52288	VMRQGDSW
TruePositive	ABM21506	1129	1136	3e-05	-4.52288	VMRQGDSW
TruePositive	ABM54544	1129	1136	3e-05	-4.52288	VMRQGDSW
TruePositive	BAM71653	1129	1136	3e-05	-4.52288	VMRQGDSW
TruePositive	AHC94940	1129	1136	3e-05	-4.52288	VMRQGDSW
TruePositive	AIM41613	1129	1136	3e-05	-4.52288	VMRQGDSW
TruePositive	AEN25585	1129	1136	3e-05	-4.52288	VMRQGDSW
TruePositive	BAM71654	1129	1136	3e-05	-4.52288	VMRQGDSW
TruePositive	ABM54543	1129	1136	3e-05	-4.52288	VMRQGDSW
TruePositive	ANA57377	1129	1136	3e-05	-4.52288	VMRQGDSW
TruePositive	ABM54548	1129	1136	3e-05	-4.52288	VMRQGDSW
TruePositive	ANC94866	1129	1136	3e-05	-4.52288	VMRQGDSW
TruePositive	ABM54547	1129	1136	3e-05	-4.52288	VMRQGDSW
TruePositive	BAM71656	1129	1136	3e-05	-4.52288	VMRQGDSW
TruePositive	ABM54546	1129	1136	3e-05	-4.52288	VMRQGDSW
TruePositive	ANA57368	1129	1136	3e-05	-4.52288	VMRQGDSW
TruePositive	ABD97877	1129	1136	3e-05	-4.52288	VMRQGDSW
TruePositive	AEE25815	1132	1139	3e-05	-4.52288	VMRQGDSW
TruePositive	AEE25814	1133	1140	3e-05	-4.52288	VMRQGDSW
TruePositive	ALC74272	1133	1140	3e-05	-4.52288	VMRQGDSW
TruePositive	ALC74273	1133	1140	3e-05	-4.52288	VMRQGDSW
TruePositive	ALL26332	1133	1140	3e-05	-4.52288	VMRQGDSW
TruePositive	ACT31466	1133	1140	3e-05	-4.52288	VMRQGDSW
TruePositive	YP_009020973	1407	1414	3e-05	-4.52288	ALFQGPPA
TruePositive	YP_009020973	1407	1414	3e-05	-4.52288	ALFQGPPA
TruePositive	AHL77760	1424	1431	3e-05	-4.52288	ALFQGPPA
TruePositive	ABV69564	1426	1433	3e-05	-4.52288	ALFQGPPA
TruePositive	ASU64358	1430	1437	3e-05	-4.52288	ALFQGPPA
TruePositive	ASU64357	1430	1437	3e-05	-4.52288	ALFQGPPA
TruePositive	AUF49629	1430	1437	3e-05	-4.52288	ALFQGPPA
TruePositive	ARB07388	1435	1442	3e-05	-4.52288	ALFQGPPA
TruePositive	AGS38339	1435	1442	3e-05	-4.52288	ALFQGPPA
TruePositive	ALB73007	1443	1450	3e-05	-4.52288	ALFQGPPA
TruePositive	ALP31172	1523	1530	3e-05	-4.52288	AGIQGPYS
TruePositive	AAQ04837	573	580	3.08e-05	-4.51145	AMPQGIED
TruePositive	ABC84488	573	580	3.08e-05	-4.51145	AMPQGIED
TruePositive	ABM54530	573	580	3.08e-05	-4.51145	AMPQGIED
TruePositive	AAQ02682	573	580	3.08e-05	-4.51145	AMPQGIED
TruePositive	ABM21512	575	582	3.08e-05	-4.51145	AMPQGIED
TruePositive	ABM21513	575	582	3.08e-05	-4.51145	AMPQGIED
TruePositive	ABM21514	575	582	3.08e-05	-4.51145	AMPQGIED
TruePositive	ABM21509	575	582	3.08e-05	-4.51145	AMPQGIED
TruePositive	ABM21510	575	582	3.08e-05	-4.51145	AMPQGIED
TruePositive	AAQ02679	576	583	3.08e-05	-4.51145	AMPQGIED
TruePositive	AEO51786	576	583	3.08e-05	-4.51145	AMPQGIED
TruePositive	ABM21515	576	583	3.08e-05	-4.51145	AMPQGIED
TruePositive	CAV31568	576	583	3.08e-05	-4.51145	AMPQGIED
TruePositive	ABM21516	576	583	3.08e-05	-4.51145	AMPQGIED
TruePositive	AKU75647	1544	1551	3.08e-05	-4.51145	AKVQGPGF
TruePositive	ANJ61545	1544	1551	3.08e-05	-4.51145	AKVQGPGF
TruePositive	QEG13934	1544	1551	3.08e-05	-4.51145	AKVQGPGF
TruePositive	BAW35377	1544	1551	3.08e-05	-4.51145	AKVQGPGF
TruePositive	QEG13922	1544	1551	3.08e-05	-4.51145	AKVQGPGF
TruePositive	QEG13924	1544	1551	3.08e-05	-4.51145	AKVQGPGF
TruePositive	ANJ61749	1544	1551	3.08e-05	-4.51145	AKVQGPGF
TruePositive	BAW35376	1544	1551	3.08e-05	-4.51145	AKVQGPGF
TruePositive	AGC00381	1544	1551	3.08e-05	-4.51145	AKVQGPGF
TruePositive	BAW35375	1544	1551	3.08e-05	-4.51145	AKVQGPGF
TruePositive	ANJ61561	1544	1551	3.08e-05	-4.51145	AKVQGPGF
TruePositive	AFM73548	1544	1551	3.08e-05	-4.51145	AKVQGPGF
TruePositive	ANJ61578	1544	1551	3.08e-05	-4.51145	AKVQGPGF
TruePositive	ANJ61568	1544	1551	3.08e-05	-4.51145	AKVQGPGF
TruePositive	QEG13932	1544	1551	3.08e-05	-4.51145	AKVQGPGF
TruePositive	QEG13920	1544	1551	3.08e-05	-4.51145	AKVQGPGF
TruePositive	QEG13944	1544	1551	3.08e-05	-4.51145	AKVQGPGF
TruePositive	ANJ61548	1544	1551	3.08e-05	-4.51145	AKVQGPGF
TruePositive	ANJ61582	1544	1551	3.08e-05	-4.51145	AKVQGPGF
TruePositive	ANJ61550	1544	1551	3.08e-05	-4.51145	AKVQGPGF
TruePositive	QEG13930	1544	1551	3.08e-05	-4.51145	AKVQGPGF
TruePositive	QEG13948	1544	1551	3.08e-05	-4.51145	AKVQGPGF
TruePositive	QEG13939	1544	1551	3.08e-05	-4.51145	AKVQGPGF
TruePositive	QEG13928	1544	1551	3.08e-05	-4.51145	AKVQGPGF
TruePositive	QEG13921	1544	1551	3.08e-05	-4.51145	AKVQGPGF
TruePositive	QEG13923	1544	1551	3.08e-05	-4.51145	AKVQGPGF
TruePositive	ANJ61729	1544	1551	3.08e-05	-4.51145	AKVQGPGF
TruePositive	ANJ61547	1544	1551	3.08e-05	-4.51145	AKVQGPGF
TruePositive	ANJ61567	1544	1551	3.08e-05	-4.51145	AKVQGPGF
TruePositive	AIT52325	1544	1551	3.08e-05	-4.51145	AKVQGPGF
TruePositive	QEG13941	1544	1551	3.08e-05	-4.51145	AKVQGPGF
TruePositive	ANJ61546	1544	1551	3.08e-05	-4.51145	AKVQGPGF
TruePositive	ANJ61590	1544	1551	3.08e-05	-4.51145	AKVQGPGF
TruePositive	ANJ61563	1544	1551	3.08e-05	-4.51145	AKVQGPGF
TruePositive	ANJ61595	1544	1551	3.08e-05	-4.51145	AKVQGPGF
TruePositive	QEG13935	1544	1551	3.08e-05	-4.51145	AKVQGPGF
TruePositive	ANJ61556	1544	1551	3.08e-05	-4.51145	AKVQGPGF
TruePositive	QEG13945	1544	1551	3.08e-05	-4.51145	AKVQGPGF
TruePositive	QEG13947	1544	1551	3.08e-05	-4.51145	AKVQGPGF
TruePositive	ANJ61542	1544	1551	3.08e-05	-4.51145	AKVQGPGF
TruePositive	BAW35374	1544	1551	3.08e-05	-4.51145	AKVQGPGF
TruePositive	ANJ61564	1545	1552	3.08e-05	-4.51145	AKVQGPGF
TruePositive	ANJ61583	1545	1552	3.08e-05	-4.51145	AKVQGPGF
TruePositive	AKQ44192	1545	1552	3.08e-05	-4.51145	AKVQGPGF
TruePositive	ALP31146	1545	1552	3.08e-05	-4.51145	AKVQGPGF
TruePositive	AKT08834	1545	1552	3.08e-05	-4.51145	AKVQGPGF
TruePositive	AJI76571	1545	1552	3.08e-05	-4.51145	AKVQGPGF
TruePositive	ALP31141	1545	1552	3.08e-05	-4.51145	AKVQGPGF
TruePositive	AIZ48771	1545	1552	3.08e-05	-4.51145	AKVQGPGF
TruePositive	AOF41442	1545	1552	3.08e-05	-4.51145	AKVQGPGF
TruePositive	ANJ61720	1545	1552	3.08e-05	-4.51145	AKVQGPGF
TruePositive	AKU75613	1545	1552	3.08e-05	-4.51145	AKVQGPGF
TruePositive	QEG13967	1545	1552	3.08e-05	-4.51145	AKVQGPGF
TruePositive	QEJ82284	1545	1552	3.08e-05	-4.51145	AKVQGPGF
TruePositive	ALP31090	1545	1552	3.08e-05	-4.51145	AKVQGPGF
TruePositive	ANQ44597	1545	1552	3.08e-05	-4.51145	AKVQGPGF
TruePositive	AKU75621	1545	1552	3.08e-05	-4.51145	AKVQGPGF
TruePositive	QEU45794	1545	1552	3.08e-05	-4.51145	AKVQGPGF
TruePositive	AOF41446	1545	1552	3.08e-05	-4.51145	AKVQGPGF
TruePositive	AWW21304	1545	1552	3.08e-05	-4.51145	AKVQGPGF
TruePositive	ALP31130	1545	1552	3.08e-05	-4.51145	AKVQGPGF
TruePositive	ANN46833	1545	1552	3.08e-05	-4.51145	AKVQGPGF
TruePositive	QBA90620	1545	1552	3.08e-05	-4.51145	AKVQGPGF
TruePositive	AKT08833	1545	1552	3.08e-05	-4.51145	AKVQGPGF
TruePositive	ANN46859	1545	1552	3.08e-05	-4.51145	AKVQGPGF
TruePositive	ALP31161	1545	1552	3.08e-05	-4.51145	AKVQGPGF
TruePositive	ALP31163	1545	1552	3.08e-05	-4.51145	AKVQGPGF
TruePositive	AKU75634	1545	1552	3.08e-05	-4.51145	AKVQGPGF
TruePositive	ANN46854	1545	1552	3.08e-05	-4.51145	AKVQGPGF
TruePositive	ANJ61553	1545	1552	3.08e-05	-4.51145	AKVQGPGF
TruePositive	QEG13942	1545	1552	3.08e-05	-4.51145	AKVQGPGF
TruePositive	ALP31136	1545	1552	3.08e-05	-4.51145	AKVQGPGF
TruePositive	AOF41447	1545	1552	3.08e-05	-4.51145	AKVQGPGF
TruePositive	ANE37234	1545	1552	3.08e-05	-4.51145	AKVQGPGF
TruePositive	QEJ82271	1545	1552	3.08e-05	-4.51145	AKVQGPGF
TruePositive	ALP31092	1545	1552	3.08e-05	-4.51145	AKVQGPGF
TruePositive	AKU75636	1545	1552	3.08e-05	-4.51145	AKVQGPGF
TruePositive	AKU75619	1545	1552	3.08e-05	-4.51145	AKVQGPGF
TruePositive	ALP31144	1545	1552	3.08e-05	-4.51145	AKVQGPGF
TruePositive	AJI76555	1545	1552	3.08e-05	-4.51145	AKVQGPGF
TruePositive	QEU45796	1545	1552	3.08e-05	-4.51145	AKVQGPGF
TruePositive	AOF41450	1545	1552	3.08e-05	-4.51145	AKVQGPGF
TruePositive	ANJ61544	1545	1552	3.08e-05	-4.51145	AKVQGPGF
TruePositive	QCE20698	1545	1552	3.08e-05	-4.51145	AKVQGPGF
TruePositive	AOF41452	1545	1552	3.08e-05	-4.51145	AKVQGPGF
TruePositive	QEG13951	1545	1552	3.08e-05	-4.51145	AKVQGPGF
TruePositive	ALP31089	1545	1552	3.08e-05	-4.51145	AKVQGPGF
TruePositive	ANJ61594	1545	1552	3.08e-05	-4.51145	AKVQGPGF
TruePositive	QEG13929	1545	1552	3.08e-05	-4.51145	AKVQGPGF
TruePositive	ANJ61719	1545	1552	3.08e-05	-4.51145	AKVQGPGF
TruePositive	QEG13988	1545	1552	3.08e-05	-4.51145	AKVQGPGF
TruePositive	ALP31173	1545	1552	3.08e-05	-4.51145	AKVQGPGF
TruePositive	AWW21306	1545	1552	3.08e-05	-4.51145	AKVQGPGF
TruePositive	AOF41445	1545	1552	3.08e-05	-4.51145	AKVQGPGF
TruePositive	ANJ61588	1545	1552	3.08e-05	-4.51145	AKVQGPGF
TruePositive	QEG13963	1545	1552	3.08e-05	-4.51145	AKVQGPGF
TruePositive	ALP31176	1545	1552	3.08e-05	-4.51145	AKVQGPGF
TruePositive	AMB37294	1545	1552	3.08e-05	-4.51145	AKVQGPGF
TruePositive	QEG13950	1545	1552	3.08e-05	-4.51145	AKVQGPGF
TruePositive	ALP31128	1545	1552	3.08e-05	-4.51145	AKVQGPGF
TruePositive	ANN46851	1545	1552	3.08e-05	-4.51145	AKVQGPGF
TruePositive	AYW17090	1545	1552	3.08e-05	-4.51145	AKVQGPGF
TruePositive	AKU75626	1545	1552	3.08e-05	-4.51145	AKVQGPGF
TruePositive	ANN46860	1545	1552	3.08e-05	-4.51145	AKVQGPGF
TruePositive	QBA90621	1545	1552	3.08e-05	-4.51145	AKVQGPGF
TruePositive	ANJ61745	1545	1552	3.08e-05	-4.51145	AKVQGPGF
TruePositive	AYW17094	1545	1552	3.08e-05	-4.51145	AKVQGPGF
TruePositive	ALP31103	1545	1552	3.08e-05	-4.51145	AKVQGPGF
TruePositive	QEJ82281	1545	1552	3.08e-05	-4.51145	AKVQGPGF
TruePositive	ALG02131	1545	1552	3.08e-05	-4.51145	AKVQGPGF
TruePositive	APU51952	1545	1552	3.08e-05	-4.51145	AKVQGPGF
TruePositive	QEG13991	1545	1552	3.08e-05	-4.51145	AKVQGPGF
TruePositive	ABL61317	1545	1552	3.08e-05	-4.51145	AKVQGPGF
TruePositive	APU51948	1545	1552	3.08e-05	-4.51145	AKVQGPGF
TruePositive	BAW35417	1545	1552	3.08e-05	-4.51145	AKVQGPGF
TruePositive	ANN46832	1545	1552	3.08e-05	-4.51145	AKVQGPGF
TruePositive	ALP31177	1545	1552	3.08e-05	-4.51145	AKVQGPGF
TruePositive	ANJ61575	1545	1552	3.08e-05	-4.51145	AKVQGPGF
TruePositive	QEJ82282	1545	1552	3.08e-05	-4.51145	AKVQGPGF
TruePositive	QEG13974	1545	1552	3.08e-05	-4.51145	AKVQGPGF
TruePositive	QEG13956	1545	1552	3.08e-05	-4.51145	AKVQGPGF
TruePositive	AOV86536	1545	1552	3.08e-05	-4.51145	AKVQGPGF
TruePositive	AOV86534	1545	1552	3.08e-05	-4.51145	AKVQGPGF
TruePositive	AKU75611	1545	1552	3.08e-05	-4.51145	AKVQGPGF
TruePositive	ANQ69420	1545	1552	3.08e-05	-4.51145	AKVQGPGF
TruePositive	APU51945	1545	1552	3.08e-05	-4.51145	AKVQGPGF
TruePositive	QEU45797	1545	1552	3.08e-05	-4.51145	AKVQGPGF
TruePositive	ALP31105	1545	1552	3.08e-05	-4.51145	AKVQGPGF
TruePositive	QEG13957	1545	1552	3.08e-05	-4.51145	AKVQGPGF
TruePositive	QEG13987	1545	1552	3.08e-05	-4.51145	AKVQGPGF
TruePositive	AKU75639	1545	1552	3.08e-05	-4.51145	AKVQGPGF
TruePositive	ALP31169	1545	1552	3.08e-05	-4.51145	AKVQGPGF
TruePositive	EV68polyprotein	1545	1552	3.08e-05	-4.51145	AKVQGPGF
TruePositive	ANJ61577	1545	1552	3.08e-05	-4.51145	AKVQGPGF
TruePositive	ALJ53630	1545	1552	3.08e-05	-4.51145	AKVQGPGF
TruePositive	AYW17089	1545	1552	3.08e-05	-4.51145	AKVQGPGF
TruePositive	BBM96400	1545	1552	3.08e-05	-4.51145	AKVQGPGF
TruePositive	AKU75635	1545	1552	3.08e-05	-4.51145	AKVQGPGF
TruePositive	AKU75616	1545	1552	3.08e-05	-4.51145	AKVQGPGF
TruePositive	ANN46839	1545	1552	3.08e-05	-4.51145	AKVQGPGF
TruePositive	ALP31164	1545	1552	3.08e-05	-4.51145	AKVQGPGF
TruePositive	QEG13933	1545	1552	3.08e-05	-4.51145	AKVQGPGF
TruePositive	QEG13949	1545	1552	3.08e-05	-4.51145	AKVQGPGF
TruePositive	AKU75628	1545	1552	3.08e-05	-4.51145	AKVQGPGF
TruePositive	APU51946	1545	1552	3.08e-05	-4.51145	AKVQGPGF
TruePositive	ANJ61751	1545	1552	3.08e-05	-4.51145	AKVQGPGF
TruePositive	ALP31121	1545	1552	3.08e-05	-4.51145	AKVQGPGF
TruePositive	AKU75627	1545	1552	3.08e-05	-4.51145	AKVQGPGF
TruePositive	QEG13975	1545	1552	3.08e-05	-4.51145	AKVQGPGF
TruePositive	ALP31157	1545	1552	3.08e-05	-4.51145	AKVQGPGF
TruePositive	ALP31160	1545	1552	3.08e-05	-4.51145	AKVQGPGF
TruePositive	ALP31122	1545	1552	3.08e-05	-4.51145	AKVQGPGF
TruePositive	AJI76561	1545	1552	3.08e-05	-4.51145	AKVQGPGF
TruePositive	QCE20699	1545	1552	3.08e-05	-4.51145	AKVQGPGF
TruePositive	AWW21299	1545	1552	3.08e-05	-4.51145	AKVQGPGF
TruePositive	AOF41449	1545	1552	3.08e-05	-4.51145	AKVQGPGF
TruePositive	AKU75608	1545	1552	3.08e-05	-4.51145	AKVQGPGF
TruePositive	AKU75592	1545	1552	3.08e-05	-4.51145	AKVQGPGF
TruePositive	AKU75631	1545	1552	3.08e-05	-4.51145	AKVQGPGF
TruePositive	AVW85864	1545	1552	3.08e-05	-4.51145	AKVQGPGF
TruePositive	ALP31129	1545	1552	3.08e-05	-4.51145	AKVQGPGF
TruePositive	ANJ61574	1545	1552	3.08e-05	-4.51145	AKVQGPGF
TruePositive	AKU75601	1545	1552	3.08e-05	-4.51145	AKVQGPGF
TruePositive	ANN46836	1545	1552	3.08e-05	-4.51145	AKVQGPGF
TruePositive	BAW35415	1545	1552	3.08e-05	-4.51145	AKVQGPGF
TruePositive	ANQ69417	1545	1552	3.08e-05	-4.51145	AKVQGPGF
TruePositive	ALP31110	1545	1552	3.08e-05	-4.51145	AKVQGPGF
TruePositive	ALP31084	1545	1552	3.08e-05	-4.51145	AKVQGPGF
TruePositive	ANJ61732	1545	1552	3.08e-05	-4.51145	AKVQGPGF
TruePositive	AKQ44191	1545	1552	3.08e-05	-4.51145	AKVQGPGF
TruePositive	QEJ82279	1545	1552	3.08e-05	-4.51145	AKVQGPGF
TruePositive	ALP31106	1545	1552	3.08e-05	-4.51145	AKVQGPGF
TruePositive	ANN46858	1545	1552	3.08e-05	-4.51145	AKVQGPGF
TruePositive	AKU75604	1545	1552	3.08e-05	-4.51145	AKVQGPGF
TruePositive	AKU75591	1545	1552	3.08e-05	-4.51145	AKVQGPGF
TruePositive	ANJ61551	1545	1552	3.08e-05	-4.51145	AKVQGPGF
TruePositive	ANJ61750	1545	1552	3.08e-05	-4.51145	AKVQGPGF
TruePositive	AKU75594	1545	1552	3.08e-05	-4.51145	AKVQGPGF
TruePositive	ALP31166	1545	1552	3.08e-05	-4.51145	AKVQGPGF
TruePositive	ALP31137	1545	1552	3.08e-05	-4.51145	AKVQGPGF
TruePositive	ANJ61555	1545	1552	3.08e-05	-4.51145	AKVQGPGF
TruePositive	QEU45795	1545	1552	3.08e-05	-4.51145	AKVQGPGF
TruePositive	ANJ61543	1545	1552	3.08e-05	-4.51145	AKVQGPGF
TruePositive	AKU75630	1545	1552	3.08e-05	-4.51145	AKVQGPGF
TruePositive	ALP31151	1545	1552	3.08e-05	-4.51145	AKVQGPGF
TruePositive	ALP31093	1545	1552	3.08e-05	-4.51145	AKVQGPGF
TruePositive	AKQ44190	1545	1552	3.08e-05	-4.51145	AKVQGPGF
TruePositive	ANJ61735	1545	1552	3.08e-05	-4.51145	AKVQGPGF
TruePositive	QEJ82275	1545	1552	3.08e-05	-4.51145	AKVQGPGF
TruePositive	AOV86535	1545	1552	3.08e-05	-4.51145	AKVQGPGF
TruePositive	QEG13936	1545	1552	3.08e-05	-4.51145	AKVQGPGF
TruePositive	ANJ61742	1545	1552	3.08e-05	-4.51145	AKVQGPGF
TruePositive	ANJ61587	1545	1552	3.08e-05	-4.51145	AKVQGPGF
TruePositive	AKU75607	1545	1552	3.08e-05	-4.51145	AKVQGPGF
TruePositive	ALP31168	1545	1552	3.08e-05	-4.51145	AKVQGPGF
TruePositive	QEG13983	1545	1552	3.08e-05	-4.51145	AKVQGPGF
TruePositive	QCE20693	1545	1552	3.08e-05	-4.51145	AKVQGPGF
TruePositive	APU51957	1545	1552	3.08e-05	-4.51145	AKVQGPGF
TruePositive	QEG13989	1545	1552	3.08e-05	-4.51145	AKVQGPGF
TruePositive	QCE20691	1545	1552	3.08e-05	-4.51145	AKVQGPGF
TruePositive	ANN46842	1545	1552	3.08e-05	-4.51145	AKVQGPGF
TruePositive	BAW35418	1545	1552	3.08e-05	-4.51145	AKVQGPGF
TruePositive	ALP31088	1545	1552	3.08e-05	-4.51145	AKVQGPGF
TruePositive	ANN46848	1545	1552	3.08e-05	-4.51145	AKVQGPGF
TruePositive	ANJ61552	1545	1552	3.08e-05	-4.51145	AKVQGPGF
TruePositive	ANZ79244	1545	1552	3.08e-05	-4.51145	AKVQGPGF
TruePositive	AWW21305	1545	1552	3.08e-05	-4.51145	AKVQGPGF
TruePositive	AKU75642	1545	1552	3.08e-05	-4.51145	AKVQGPGF
TruePositive	ANJ61748	1545	1552	3.08e-05	-4.51145	AKVQGPGF
TruePositive	QCE20696	1545	1552	3.08e-05	-4.51145	AKVQGPGF
TruePositive	QEG13985	1545	1552	3.08e-05	-4.51145	AKVQGPGF
TruePositive	AOF41443	1545	1552	3.08e-05	-4.51145	AKVQGPGF
TruePositive	AKU75593	1545	1552	3.08e-05	-4.51145	AKVQGPGF
TruePositive	ANZ79243	1545	1552	3.08e-05	-4.51145	AKVQGPGF
TruePositive	ANJ61580	1545	1552	3.08e-05	-4.51145	AKVQGPGF
TruePositive	ANJ61569	1545	1552	3.08e-05	-4.51145	AKVQGPGF
TruePositive	AKU75622	1545	1552	3.08e-05	-4.51145	AKVQGPGF
TruePositive	ALP31178	1545	1552	3.08e-05	-4.51145	AKVQGPGF
TruePositive	AKU75606	1545	1552	3.08e-05	-4.51145	AKVQGPGF
TruePositive	ALP31108	1545	1552	3.08e-05	-4.51145	AKVQGPGF
TruePositive	AOV86542	1545	1552	3.08e-05	-4.51145	AKVQGPGF
TruePositive	APU51950	1545	1552	3.08e-05	-4.51145	AKVQGPGF
TruePositive	QEG13925	1545	1552	3.08e-05	-4.51145	AKVQGPGF
TruePositive	ALP31140	1545	1552	3.08e-05	-4.51145	AKVQGPGF
TruePositive	AKQ44188	1545	1552	3.08e-05	-4.51145	AKVQGPGF
TruePositive	ANJ61743	1545	1552	3.08e-05	-4.51145	AKVQGPGF
TruePositive	QEG13979	1545	1552	3.08e-05	-4.51145	AKVQGPGF
TruePositive	ANJ61565	1545	1552	3.08e-05	-4.51145	AKVQGPGF
TruePositive	ANJ61559	1545	1552	3.08e-05	-4.51145	AKVQGPGF
TruePositive	ALP31125	1545	1552	3.08e-05	-4.51145	AKVQGPGF
TruePositive	ANJ61584	1545	1552	3.08e-05	-4.51145	AKVQGPGF
TruePositive	ALP31120	1545	1552	3.08e-05	-4.51145	AKVQGPGF
TruePositive	QEG13955	1545	1552	3.08e-05	-4.51145	AKVQGPGF
TruePositive	AKU75632	1545	1552	3.08e-05	-4.51145	AKVQGPGF
TruePositive	QEG13977	1545	1552	3.08e-05	-4.51145	AKVQGPGF
TruePositive	QEG13962	1545	1552	3.08e-05	-4.51145	AKVQGPGF
TruePositive	QCE20705	1545	1552	3.08e-05	-4.51145	AKVQGPGF
TruePositive	QEG13931	1545	1552	3.08e-05	-4.51145	AKVQGPGF
TruePositive	ALP31096	1545	1552	3.08e-05	-4.51145	AKVQGPGF
TruePositive	ALP31113	1545	1552	3.08e-05	-4.51145	AKVQGPGF
TruePositive	ALP31081	1545	1552	3.08e-05	-4.51145	AKVQGPGF
TruePositive	ANJ61573	1545	1552	3.08e-05	-4.51145	AKVQGPGF
TruePositive	AWW18929	1545	1552	3.08e-05	-4.51145	AKVQGPGF
TruePositive	ALP31180	1545	1552	3.08e-05	-4.51145	AKVQGPGF
TruePositive	AKU75644	1545	1552	3.08e-05	-4.51145	AKVQGPGF
TruePositive	QCE20703	1545	1552	3.08e-05	-4.51145	AKVQGPGF
TruePositive	ANJ61558	1545	1552	3.08e-05	-4.51145	AKVQGPGF
TruePositive	ALP31086	1545	1552	3.08e-05	-4.51145	AKVQGPGF
TruePositive	ALP31159	1545	1552	3.08e-05	-4.51145	AKVQGPGF
TruePositive	APU51951	1545	1552	3.08e-05	-4.51145	AKVQGPGF
TruePositive	AKU75623	1545	1552	3.08e-05	-4.51145	AKVQGPGF
TruePositive	QEJ82283	1545	1552	3.08e-05	-4.51145	AKVQGPGF
TruePositive	ALP31098	1545	1552	3.08e-05	-4.51145	AKVQGPGF
TruePositive	ALP31148	1545	1552	3.08e-05	-4.51145	AKVQGPGF
TruePositive	ALP31150	1545	1552	3.08e-05	-4.51145	AKVQGPGF
TruePositive	AKU75633	1545	1552	3.08e-05	-4.51145	AKVQGPGF
TruePositive	AWW21303	1545	1552	3.08e-05	-4.51145	AKVQGPGF
TruePositive	ANJ61572	1545	1552	3.08e-05	-4.51145	AKVQGPGF
TruePositive	ALP31111	1545	1552	3.08e-05	-4.51145	AKVQGPGF
TruePositive	ANJ61721	1545	1552	3.08e-05	-4.51145	AKVQGPGF
TruePositive	BAK08578	1545	1552	3.08e-05	-4.51145	AKVQGPGF
TruePositive	ALP31175	1545	1552	3.08e-05	-4.51145	AKVQGPGF
TruePositive	ANJ61579	1545	1552	3.08e-05	-4.51145	AKVQGPGF
TruePositive	QEG13958	1545	1552	3.08e-05	-4.51145	AKVQGPGF
TruePositive	AKT07950	1545	1552	3.08e-05	-4.51145	AKVQGPGF
TruePositive	ALP31118	1545	1552	3.08e-05	-4.51145	AKVQGPGF
TruePositive	ALP31156	1545	1552	3.08e-05	-4.51145	AKVQGPGF
TruePositive	AOV86541	1545	1552	3.08e-05	-4.51145	AKVQGPGF
TruePositive	ANN46844	1545	1552	3.08e-05	-4.51145	AKVQGPGF
TruePositive	ALP31085	1545	1552	3.08e-05	-4.51145	AKVQGPGF
TruePositive	ALP31155	1545	1552	3.08e-05	-4.51145	AKVQGPGF
TruePositive	ALP31083	1545	1552	3.08e-05	-4.51145	AKVQGPGF
TruePositive	ALP31102	1545	1552	3.08e-05	-4.51145	AKVQGPGF
TruePositive	AKU75625	1545	1552	3.08e-05	-4.51145	AKVQGPGF
TruePositive	ALP31109	1545	1552	3.08e-05	-4.51145	AKVQGPGF
TruePositive	QEJ82274	1545	1552	3.08e-05	-4.51145	AKVQGPGF
TruePositive	QCE20694	1545	1552	3.08e-05	-4.51145	AKVQGPGF
TruePositive	ALP31127	1545	1552	3.08e-05	-4.51145	AKVQGPGF
TruePositive	ANJ61600	1545	1552	3.08e-05	-4.51145	AKVQGPGF
TruePositive	AKU75645	1545	1552	3.08e-05	-4.51145	AKVQGPGF
TruePositive	AKU75610	1545	1552	3.08e-05	-4.51145	AKVQGPGF
TruePositive	QEU45799	1545	1552	3.08e-05	-4.51145	AKVQGPGF
TruePositive	APU51955	1545	1552	3.08e-05	-4.51145	AKVQGPGF
TruePositive	ANE37236	1545	1552	3.08e-05	-4.51145	AKVQGPGF
TruePositive	ANJ61554	1545	1552	3.08e-05	-4.51145	AKVQGPGF
TruePositive	ANJ61747	1545	1552	3.08e-05	-4.51145	AKVQGPGF
TruePositive	AKU75602	1545	1552	3.08e-05	-4.51145	AKVQGPGF
TruePositive	AOV86538	1545	1552	3.08e-05	-4.51145	AKVQGPGF
TruePositive	AKU75603	1545	1552	3.08e-05	-4.51145	AKVQGPGF
TruePositive	ANJ61723	1545	1552	3.08e-05	-4.51145	AKVQGPGF
TruePositive	QCE20704	1545	1552	3.08e-05	-4.51145	AKVQGPGF
TruePositive	ALP31152	1545	1552	3.08e-05	-4.51145	AKVQGPGF
TruePositive	AKU75643	1545	1552	3.08e-05	-4.51145	AKVQGPGF
TruePositive	QEG13971	1545	1552	3.08e-05	-4.51145	AKVQGPGF
TruePositive	AKU75598	1545	1552	3.08e-05	-4.51145	AKVQGPGF
TruePositive	AOV86539	1545	1552	3.08e-05	-4.51145	AKVQGPGF
TruePositive	QEG13965	1545	1552	3.08e-05	-4.51145	AKVQGPGF
TruePositive	ALP31172	1545	1552	3.08e-05	-4.51145	AKVQGPGF
TruePositive	QEG13927	1545	1552	3.08e-05	-4.51145	AKVQGPGF
TruePositive	BAW35420	1545	1552	3.08e-05	-4.51145	AKVQGPGF
TruePositive	ANJ61730	1545	1552	3.08e-05	-4.51145	AKVQGPGF
TruePositive	ANN46838	1545	1552	3.08e-05	-4.51145	AKVQGPGF
TruePositive	YP_009505605	1545	1552	3.08e-05	-4.51145	AKVQGPGF
TruePositive	QBA90622	1545	1552	3.08e-05	-4.51145	AKVQGPGF
TruePositive	ANJ61728	1545	1552	3.08e-05	-4.51145	AKVQGPGF
TruePositive	ALP31162	1545	1552	3.08e-05	-4.51145	AKVQGPGF
TruePositive	ANN46845	1545	1552	3.08e-05	-4.51145	AKVQGPGF
TruePositive	APU51953	1545	1552	3.08e-05	-4.51145	AKVQGPGF
TruePositive	ANJ61586	1545	1552	3.08e-05	-4.51145	AKVQGPGF
TruePositive	QEJ82272	1545	1552	3.08e-05	-4.51145	AKVQGPGF
TruePositive	ALP31174	1545	1552	3.08e-05	-4.51145	AKVQGPGF
TruePositive	AWW21300	1545	1552	3.08e-05	-4.51145	AKVQGPGF
TruePositive	AKU75595	1545	1552	3.08e-05	-4.51145	AKVQGPGF
TruePositive	AKU75637	1545	1552	3.08e-05	-4.51145	AKVQGPGF
TruePositive	QEJ82276	1545	1552	3.08e-05	-4.51145	AKVQGPGF
TruePositive	QEG13984	1545	1552	3.08e-05	-4.51145	AKVQGPGF
TruePositive	ANJ61591	1545	1552	3.08e-05	-4.51145	AKVQGPGF
TruePositive	ANJ61562	1545	1552	3.08e-05	-4.51145	AKVQGPGF
TruePositive	ANN46837	1545	1552	3.08e-05	-4.51145	AKVQGPGF
TruePositive	ANQ69416	1545	1552	3.08e-05	-4.51145	AKVQGPGF
TruePositive	AKU75629	1545	1552	3.08e-05	-4.51145	AKVQGPGF
TruePositive	QEG13969	1545	1552	3.08e-05	-4.51145	AKVQGPGF
TruePositive	QEG13946	1545	1552	3.08e-05	-4.51145	AKVQGPGF
TruePositive	ANN46849	1545	1552	3.08e-05	-4.51145	AKVQGPGF
TruePositive	AKU75599	1545	1552	3.08e-05	-4.51145	AKVQGPGF
TruePositive	ALP31171	1545	1552	3.08e-05	-4.51145	AKVQGPGF
TruePositive	AAR98503	1545	1552	3.08e-05	-4.51145	AKVQGPGF
TruePositive	ANE37233	1545	1552	3.08e-05	-4.51145	AKVQGPGF
TruePositive	ANN46852	1545	1552	3.08e-05	-4.51145	AKVQGPGF
TruePositive	AVW85865	1545	1552	3.08e-05	-4.51145	AKVQGPGF
TruePositive	ALP31124	1545	1552	3.08e-05	-4.51145	AKVQGPGF
TruePositive	AKU75620	1545	1552	3.08e-05	-4.51145	AKVQGPGF
TruePositive	ALP31094	1545	1552	3.08e-05	-4.51145	AKVQGPGF
TruePositive	AKU75646	1545	1552	3.08e-05	-4.51145	AKVQGPGF
TruePositive	ANN46855	1545	1552	3.08e-05	-4.51145	AKVQGPGF
TruePositive	ANJ61739	1545	1552	3.08e-05	-4.51145	AKVQGPGF
TruePositive	ANN46853	1545	1552	3.08e-05	-4.51145	AKVQGPGF
TruePositive	QCE20690	1545	1552	3.08e-05	-4.51145	AKVQGPGF
TruePositive	ANN46856	1545	1552	3.08e-05	-4.51145	AKVQGPGF
TruePositive	ALP31131	1545	1552	3.08e-05	-4.51145	AKVQGPGF
TruePositive	ALP31147	1545	1552	3.08e-05	-4.51145	AKVQGPGF
TruePositive	ANJ61576	1545	1552	3.08e-05	-4.51145	AKVQGPGF
TruePositive	ALP31123	1545	1552	3.08e-05	-4.51145	AKVQGPGF
TruePositive	QEJ82278	1545	1552	3.08e-05	-4.51145	AKVQGPGF
TruePositive	ANJ61722	1545	1552	3.08e-05	-4.51145	AKVQGPGF
TruePositive	ALP31117	1545	1552	3.08e-05	-4.51145	AKVQGPGF
TruePositive	ALP31158	1545	1552	3.08e-05	-4.51145	AKVQGPGF
TruePositive	AOF41448	1545	1552	3.08e-05	-4.51145	AKVQGPGF
TruePositive	QCE20634	1545	1552	3.08e-05	-4.51145	AKVQGPGF
TruePositive	ALP31126	1545	1552	3.08e-05	-4.51145	AKVQGPGF
TruePositive	BBM96399	1545	1552	3.08e-05	-4.51145	AKVQGPGF
TruePositive	AZL49233	1545	1552	3.08e-05	-4.51145	AKVQGPGF
TruePositive	ANJ61560	1545	1552	3.08e-05	-4.51145	AKVQGPGF
TruePositive	QEG13926	1545	1552	3.08e-05	-4.51145	AKVQGPGF
TruePositive	QEG13964	1545	1552	3.08e-05	-4.51145	AKVQGPGF
TruePositive	ANN46841	1545	1552	3.08e-05	-4.51145	AKVQGPGF
TruePositive	ANJ61734	1545	1552	3.08e-05	-4.51145	AKVQGPGF
TruePositive	AKU75600	1545	1552	3.08e-05	-4.51145	AKVQGPGF
TruePositive	ALP31082	1545	1552	3.08e-05	-4.51145	AKVQGPGF
TruePositive	AKU75624	1545	1552	3.08e-05	-4.51145	AKVQGPGF
TruePositive	ALP31116	1545	1552	3.08e-05	-4.51145	AKVQGPGF
TruePositive	AWW21307	1545	1552	3.08e-05	-4.51145	AKVQGPGF
TruePositive	ANJ61566	1545	1552	3.08e-05	-4.51145	AKVQGPGF
TruePositive	ANJ61740	1545	1552	3.08e-05	-4.51145	AKVQGPGF
TruePositive	AKU75605	1545	1552	3.08e-05	-4.51145	AKVQGPGF
TruePositive	AJI76564	1545	1552	3.08e-05	-4.51145	AKVQGPGF
TruePositive	QCE20695	1545	1552	3.08e-05	-4.51145	AKVQGPGF
TruePositive	ANJ61549	1545	1552	3.08e-05	-4.51145	AKVQGPGF
TruePositive	BAW35419	1545	1552	3.08e-05	-4.51145	AKVQGPGF
TruePositive	ANJ61737	1545	1552	3.08e-05	-4.51145	AKVQGPGF
TruePositive	ANQ69419	1545	1552	3.08e-05	-4.51145	AKVQGPGF
TruePositive	AWW21301	1545	1552	3.08e-05	-4.51145	AKVQGPGF
TruePositive	AKQ44195	1545	1552	3.08e-05	-4.51145	AKVQGPGF
TruePositive	ALP31099	1545	1552	3.08e-05	-4.51145	AKVQGPGF
TruePositive	AOV86540	1545	1552	3.08e-05	-4.51145	AKVQGPGF
TruePositive	ALP31153	1545	1552	3.08e-05	-4.51145	AKVQGPGF
TruePositive	APU51956	1545	1552	3.08e-05	-4.51145	AKVQGPGF
TruePositive	ANN46846	1545	1552	3.08e-05	-4.51145	AKVQGPGF
TruePositive	AOF41451	1545	1552	3.08e-05	-4.51145	AKVQGPGF
TruePositive	AKU75640	1545	1552	3.08e-05	-4.51145	AKVQGPGF
TruePositive	ANN46828	1545	1552	3.08e-05	-4.51145	AKVQGPGF
TruePositive	QEG13986	1545	1552	3.08e-05	-4.51145	AKVQGPGF
TruePositive	AOF41444	1545	1552	3.08e-05	-4.51145	AKVQGPGF
TruePositive	ANN46843	1545	1552	3.08e-05	-4.51145	AKVQGPGF
TruePositive	ALP31138	1545	1552	3.08e-05	-4.51145	AKVQGPGF
TruePositive	ALP31142	1545	1552	3.08e-05	-4.51145	AKVQGPGF
TruePositive	QEJ82277	1545	1552	3.08e-05	-4.51145	AKVQGPGF
TruePositive	ALP31145	1545	1552	3.08e-05	-4.51145	AKVQGPGF
TruePositive	AKU75614	1545	1552	3.08e-05	-4.51145	AKVQGPGF
TruePositive	ANN46850	1545	1552	3.08e-05	-4.51145	AKVQGPGF
TruePositive	AKT08836	1545	1552	3.08e-05	-4.51145	AKVQGPGF
TruePositive	ALP31100	1545	1552	3.08e-05	-4.51145	AKVQGPGF
TruePositive	ANN46829	1545	1552	3.08e-05	-4.51145	AKVQGPGF
TruePositive	QCE20697	1545	1552	3.08e-05	-4.51145	AKVQGPGF
TruePositive	ANJ61539	1545	1552	3.08e-05	-4.51145	AKVQGPGF
TruePositive	ALP31134	1545	1552	3.08e-05	-4.51145	AKVQGPGF
TruePositive	AIT52326	1545	1552	3.08e-05	-4.51145	AKVQGPGF
TruePositive	ALP31179	1545	1552	3.08e-05	-4.51145	AKVQGPGF
TruePositive	ALP31139	1545	1552	3.08e-05	-4.51145	AKVQGPGF
TruePositive	ANN46847	1545	1552	3.08e-05	-4.51145	AKVQGPGF
TruePositive	ALP31154	1545	1552	3.08e-05	-4.51145	AKVQGPGF
TruePositive	QEG13938	1545	1552	3.08e-05	-4.51145	AKVQGPGF
TruePositive	AKU75615	1545	1552	3.08e-05	-4.51145	AKVQGPGF
TruePositive	AJI76570	1545	1552	3.08e-05	-4.51145	AKVQGPGF
TruePositive	QEG13940	1545	1552	3.08e-05	-4.51145	AKVQGPGF
TruePositive	AOV86537	1545	1552	3.08e-05	-4.51145	AKVQGPGF
TruePositive	ALP31115	1545	1552	3.08e-05	-4.51145	AKVQGPGF
TruePositive	ALP31097	1545	1552	3.08e-05	-4.51145	AKVQGPGF
TruePositive	ALJ53629	1545	1552	3.08e-05	-4.51145	AKVQGPGF
TruePositive	APU51954	1545	1552	3.08e-05	-4.51145	AKVQGPGF
TruePositive	AKU75596	1545	1552	3.08e-05	-4.51145	AKVQGPGF
TruePositive	ALP31107	1545	1552	3.08e-05	-4.51145	AKVQGPGF
TruePositive	ALP31095	1545	1552	3.08e-05	-4.51145	AKVQGPGF
TruePositive	ALP31135	1545	1552	3.08e-05	-4.51145	AKVQGPGF
TruePositive	APU51947	1545	1552	3.08e-05	-4.51145	AKVQGPGF
TruePositive	ANJ61738	1545	1552	3.08e-05	-4.51145	AKVQGPGF
TruePositive	ANJ61540	1545	1552	3.08e-05	-4.51145	AKVQGPGF
TruePositive	ANJ61589	1545	1552	3.08e-05	-4.51145	AKVQGPGF
TruePositive	ANJ61581	1545	1552	3.08e-05	-4.51145	AKVQGPGF
TruePositive	QEU45798	1545	1552	3.08e-05	-4.51145	AKVQGPGF
TruePositive	AKU75618	1545	1552	3.08e-05	-4.51145	AKVQGPGF
TruePositive	QEG13976	1545	1552	3.08e-05	-4.51145	AKVQGPGF
TruePositive	ALP31104	1545	1552	3.08e-05	-4.51145	AKVQGPGF
TruePositive	AWW21309	1545	1552	3.08e-05	-4.51145	AKVQGPGF
TruePositive	AWW21310	1545	1552	3.08e-05	-4.51145	AKVQGPGF
TruePositive	ANN46830	1545	1552	3.08e-05	-4.51145	AKVQGPGF
TruePositive	ALP31149	1545	1552	3.08e-05	-4.51145	AKVQGPGF
TruePositive	ANJ61744	1545	1552	3.08e-05	-4.51145	AKVQGPGF
TruePositive	QEG13961	1545	1552	3.08e-05	-4.51145	AKVQGPGF
TruePositive	ANN46840	1545	1552	3.08e-05	-4.51145	AKVQGPGF
TruePositive	AKU75641	1545	1552	3.08e-05	-4.51145	AKVQGPGF
TruePositive	QEG13959	1545	1552	3.08e-05	-4.51145	AKVQGPGF
TruePositive	AWW21302	1545	1552	3.08e-05	-4.51145	AKVQGPGF
TruePositive	QEG13992	1545	1552	3.08e-05	-4.51145	AKVQGPGF
TruePositive	ANJ61596	1545	1552	3.08e-05	-4.51145	AKVQGPGF
TruePositive	BAW35416	1545	1552	3.08e-05	-4.51145	AKVQGPGF
TruePositive	AKU75597	1545	1552	3.08e-05	-4.51145	AKVQGPGF
TruePositive	ALP31119	1545	1552	3.08e-05	-4.51145	AKVQGPGF
TruePositive	ALP31133	1545	1552	3.08e-05	-4.51145	AKVQGPGF
TruePositive	ANJ61731	1545	1552	3.08e-05	-4.51145	AKVQGPGF
TruePositive	AKU75617	1545	1552	3.08e-05	-4.51145	AKVQGPGF
TruePositive	ANJ61733	1545	1552	3.08e-05	-4.51145	AKVQGPGF
TruePositive	ANN46827	1545	1552	3.08e-05	-4.51145	AKVQGPGF
TruePositive	ALP31114	1545	1552	3.08e-05	-4.51145	AKVQGPGF
TruePositive	AYW17092	1545	1552	3.08e-05	-4.51145	AKVQGPGF
TruePositive	QCE20706	1545	1552	3.08e-05	-4.51145	AKVQGPGF
TruePositive	QEG13970	1545	1552	3.08e-05	-4.51145	AKVQGPGF
TruePositive	AWW21312	1545	1552	3.08e-05	-4.51145	AKVQGPGF
TruePositive	QCE20700	1545	1552	3.08e-05	-4.51145	AKVQGPGF
TruePositive	AJI76568	1545	1552	3.08e-05	-4.51145	AKVQGPGF
TruePositive	AKU75638	1545	1552	3.08e-05	-4.51145	AKVQGPGF
TruePositive	APP91863	1545	1552	3.08e-05	-4.51145	AKVQGPGF
TruePositive	ALP31170	1545	1552	3.08e-05	-4.51145	AKVQGPGF
TruePositive	ANJ61599	1545	1552	3.08e-05	-4.51145	AKVQGPGF
TruePositive	ANJ61593	1545	1552	3.08e-05	-4.51145	AKVQGPGF
TruePositive	QEG13994	1545	1552	3.08e-05	-4.51145	AKVQGPGF
TruePositive	ANJ61592	1545	1552	3.08e-05	-4.51145	AKVQGPGF
TruePositive	AKU75612	1545	1552	3.08e-05	-4.51145	AKVQGPGF
TruePositive	AWW21308	1545	1552	3.08e-05	-4.51145	AKVQGPGF
TruePositive	ANJ61557	1545	1552	3.08e-05	-4.51145	AKVQGPGF
TruePositive	ANJ61570	1545	1552	3.08e-05	-4.51145	AKVQGPGF
TruePositive	QEG13980	1545	1552	3.08e-05	-4.51145	AKVQGPGF
TruePositive	AKQ44189	1545	1552	3.08e-05	-4.51145	AKVQGPGF
TruePositive	ANQ69418	1545	1552	3.08e-05	-4.51145	AKVQGPGF
TruePositive	ANJ61741	1545	1552	3.08e-05	-4.51145	AKVQGPGF
TruePositive	ANN46831	1545	1552	3.08e-05	-4.51145	AKVQGPGF
TruePositive	QEJ82273	1545	1552	3.08e-05	-4.51145	AKVQGPGF
TruePositive	ANJ61746	1545	1552	3.08e-05	-4.51145	AKVQGPGF
TruePositive	ALP31091	1545	1552	3.08e-05	-4.51145	AKVQGPGF
TruePositive	QEG13966	1545	1552	3.08e-05	-4.51145	AKVQGPGF
TruePositive	QEG13954	1545	1552	3.08e-05	-4.51145	AKVQGPGF
TruePositive	AYW17097	1545	1552	3.08e-05	-4.51145	AKVQGPGF
TruePositive	ALP31143	1545	1552	3.08e-05	-4.51145	AKVQGPGF
TruePositive	ALP31132	1545	1552	3.08e-05	-4.51145	AKVQGPGF
TruePositive	QCE20692	1545	1552	3.08e-05	-4.51145	AKVQGPGF
TruePositive	QEG13973	1545	1552	3.08e-05	-4.51145	AKVQGPGF
TruePositive	ANN46826	1545	1552	3.08e-05	-4.51145	AKVQGPGF
TruePositive	ANJ61726	1545	1552	3.08e-05	-4.51145	AKVQGPGF
TruePositive	AYW17093	1545	1552	3.08e-05	-4.51145	AKVQGPGF
TruePositive	ALP31087	1545	1552	3.08e-05	-4.51145	AKVQGPGF
TruePositive	AJI76559	1545	1552	3.08e-05	-4.51145	AKVQGPGF
TruePositive	ANJ61571	1545	1552	3.08e-05	-4.51145	AKVQGPGF
TruePositive	QEG13953	1545	1552	3.08e-05	-4.51145	AKVQGPGF
TruePositive	ALP31101	1545	1552	3.08e-05	-4.51145	AKVQGPGF
TruePositive	ANJ61585	1545	1552	3.08e-05	-4.51145	AKVQGPGF
TruePositive	ANN46861	1545	1552	3.08e-05	-4.51145	AKVQGPGF
TruePositive	AKT08827	1545	1552	3.08e-05	-4.51145	AKVQGPGF
TruePositive	AZL41614	1545	1552	3.08e-05	-4.51145	AKVQGPGF
TruePositive	ANJ61727	1545	1552	3.08e-05	-4.51145	AKVQGPGF
TruePositive	ANN46835	1545	1552	3.08e-05	-4.51145	AKVQGPGF
TruePositive	ANE37235	1545	1552	3.08e-05	-4.51145	AKVQGPGF
TruePositive	ANJ61725	1545	1552	3.08e-05	-4.51145	AKVQGPGF
TruePositive	AKU75609	1545	1552	3.08e-05	-4.51145	AKVQGPGF
TruePositive	ANJ61541	1545	1552	3.08e-05	-4.51145	AKVQGPGF
TruePositive	ALP31167	1545	1552	3.08e-05	-4.51145	AKVQGPGF
TruePositive	ANJ61736	1545	1552	3.08e-05	-4.51145	AKVQGPGF
TruePositive	AKQ44196	1545	1552	3.08e-05	-4.51145	AKVQGPGF
TruePositive	ANN46834	1545	1552	3.08e-05	-4.51145	AKVQGPGF
TruePositive	ANJ61598	1545	1552	3.08e-05	-4.51145	AKVQGPGF
TruePositive	ALP31112	1545	1552	3.08e-05	-4.51145	AKVQGPGF
TruePositive	ANJ61597	1545	1552	3.08e-05	-4.51145	AKVQGPGF
TruePositive	APU51949	1545	1552	3.08e-05	-4.51145	AKVQGPGF
TruePositive	QEG13943	1545	1552	3.08e-05	-4.51145	AKVQGPGF
TruePositive	BAK08577	1545	1552	3.08e-05	-4.51145	AKVQGPGF
TruePositive	ANZ79242	1545	1552	3.08e-05	-4.51145	AKVQGPGF
TruePositive	ALP31165	1545	1552	3.08e-05	-4.51145	AKVQGPGF
TruePositive	QCE20702	1545	1552	3.08e-05	-4.51145	AKVQGPGF
TruePositive	QCE20701	1545	1552	3.08e-05	-4.51145	AKVQGPGF
TruePositive	AWW21311	1545	1552	3.08e-05	-4.51145	AKVQGPGF
TruePositive	ANJ61718	1545	1552	3.08e-05	-4.51145	AKVQGPGF
TruePositive	APP91862	1545	1552	3.08e-05	-4.51145	AKVQGPGF
TruePositive	QEG14007	1545	1552	3.08e-05	-4.51145	AKVQGPGF
TruePositive	ANJ61601	1545	1552	3.08e-05	-4.51145	AKVQGPGF
TruePositive	AWW21298	1545	1552	3.08e-05	-4.51145	AKVQGPGF
TruePositive	QEG13937	1545	1552	3.08e-05	-4.51145	AKVQGPGF
TruePositive	ANJ61724	1545	1552	3.08e-05	-4.51145	AKVQGPGF
TruePositive	BAW35421	1545	1552	3.08e-05	-4.51145	AKVQGPGF
TruePositive	AWW21317	1546	1553	3.08e-05	-4.51145	AKVQGPGF
TruePositive	AWW21316	1546	1553	3.08e-05	-4.51145	AKVQGPGF
TruePositive	AYW17086	1546	1553	3.08e-05	-4.51145	AKVQGPGF
TruePositive	AWW21314	1546	1553	3.08e-05	-4.51145	AKVQGPGF
TruePositive	AYW17096	1546	1553	3.08e-05	-4.51145	AKVQGPGF
TruePositive	AWW21313	1546	1553	3.08e-05	-4.51145	AKVQGPGF
TruePositive	AYW17087	1546	1553	3.08e-05	-4.51145	AKVQGPGF
TruePositive	AWW21321	1546	1553	3.08e-05	-4.51145	AKVQGPGF
TruePositive	AWW21315	1546	1553	3.08e-05	-4.51145	AKVQGPGF
TruePositive	AYW17085	1546	1553	3.08e-05	-4.51145	AKVQGPGF
TruePositive	ALT66861	1546	1553	3.08e-05	-4.51145	AKVQGPGF
TruePositive	AIS73057	1546	1553	3.08e-05	-4.51145	AKVQGPGF
TruePositive	AYW17098	1546	1553	3.08e-05	-4.51145	AKVQGPGF
TruePositive	AYW17095	1546	1553	3.08e-05	-4.51145	AKVQGPGF
TruePositive	AIA24394	1546	1553	3.08e-05	-4.51145	AKVQGPGF
TruePositive	AKQ44194	1546	1553	3.08e-05	-4.51145	AKVQGPGF
TruePositive	AKQ44193	1546	1553	3.08e-05	-4.51145	AKVQGPGF
TruePositive	AWW21320	1546	1553	3.08e-05	-4.51145	AKVQGPGF
TruePositive	AYW17088	1546	1553	3.08e-05	-4.51145	AKVQGPGF
TruePositive	AWW21319	1546	1553	3.08e-05	-4.51145	AKVQGPGF
TruePositive	AYW17091	1546	1553	3.08e-05	-4.51145	AKVQGPGF
TruePositive	ANG56888	1546	1553	3.08e-05	-4.51145	AKVQGPGF
TruePositive	AKT08826	1546	1553	3.08e-05	-4.51145	AKVQGPGF
TruePositive	AWW21318	1546	1553	3.08e-05	-4.51145	AKVQGPGF
TruePositive	AKT08835	1546	1553	3.08e-05	-4.51145	AKVQGPGF
TruePositive	ABL61316	1547	1554	3.08e-05	-4.51145	AKVQGPGF
TruePositive	ABK88241	1547	1554	3.08e-05	-4.51145	AKVQGPGF
TruePositive	AIB00584	1559	1566	3.08e-05	-4.51145	AKVQGPGF
TruePositive	ACX85863	1559	1566	3.08e-05	-4.51145	AKVQGPGF
TruePositive	AUD09266	1559	1566	3.08e-05	-4.51145	AKVQGPGF
TruePositive	AIB00621	1559	1566	3.08e-05	-4.51145	AKVQGPGF
TruePositive	ACX85867	1559	1566	3.08e-05	-4.51145	AKVQGPGF
TruePositive	AUD09280	1559	1566	3.08e-05	-4.51145	AKVQGPGF
TruePositive	AIB00622	1559	1566	3.08e-05	-4.51145	AKVQGPGF
TruePositive	ACX85869	1559	1566	3.08e-05	-4.51145	AKVQGPGF
TruePositive	ACS34685	1559	1566	3.08e-05	-4.51145	AKVQGPGF
TruePositive	AUD09249	1559	1566	3.08e-05	-4.51145	AKVQGPGF
TruePositive	ACX85865	1559	1566	3.08e-05	-4.51145	AKVQGPGF
TruePositive	ABV00556	1559	1566	3.08e-05	-4.51145	AKVQGPGF
TruePositive	AUD09268	1559	1566	3.08e-05	-4.51145	AKVQGPGF
TruePositive	ACX85860	1559	1566	3.08e-05	-4.51145	AKVQGPGF
TruePositive	ACF24709	1559	1566	3.08e-05	-4.51145	AKVQGPGF
TruePositive	AUD09256	1559	1566	3.08e-05	-4.51145	AKVQGPGF
TruePositive	AUD09247	1559	1566	3.08e-05	-4.51145	AKVQGPGF
TruePositive	AIB00629	1559	1566	3.08e-05	-4.51145	AKVQGPGF
TruePositive	AUD09258	1559	1566	3.08e-05	-4.51145	AKVQGPGF
TruePositive	AIB00620	1559	1566	3.08e-05	-4.51145	AKVQGPGF
TruePositive	ABV00562	1559	1566	3.08e-05	-4.51145	AKVQGPGF
TruePositive	ACX85862	1559	1566	3.08e-05	-4.51145	AKVQGPGF
TruePositive	AUD09292	1559	1566	3.08e-05	-4.51145	AKVQGPGF
TruePositive	AUD09291	1559	1566	3.08e-05	-4.51145	AKVQGPGF
TruePositive	AIB00627	1559	1566	3.08e-05	-4.51145	AKVQGPGF
TruePositive	AIB00631	1559	1566	3.08e-05	-4.51145	AKVQGPGF
TruePositive	ACF24710	1559	1566	3.08e-05	-4.51145	AKVQGPGF
TruePositive	AIB00579	1559	1566	3.08e-05	-4.51145	AKVQGPGF
TruePositive	AUD09279	1559	1566	3.08e-05	-4.51145	AKVQGPGF
TruePositive	CAA28155	1559	1566	3.08e-05	-4.51145	AKVQGPGF
TruePositive	AUD09245	1559	1566	3.08e-05	-4.51145	AKVQGPGF
TruePositive	AIB00616	1559	1566	3.08e-05	-4.51145	AKVQGPGF
TruePositive	AIB00618	1559	1566	3.08e-05	-4.51145	AKVQGPGF
TruePositive	ADA84545	1559	1566	3.08e-05	-4.51145	AKVQGPGF
TruePositive	AUD08520	1559	1566	3.08e-05	-4.51145	AKVQGPGF
TruePositive	AIB00598	1559	1566	3.08e-05	-4.51145	AKVQGPGF
TruePositive	AUO29158	1559	1566	3.08e-05	-4.51145	AKVQGPGF
TruePositive	BAA00426	1559	1566	3.08e-05	-4.51145	AKVQGPGF
TruePositive	AUD09246	1559	1566	3.08e-05	-4.51145	AKVQGPGF
TruePositive	AVE14262	1559	1566	3.08e-05	-4.51145	AKVQGPGF
TruePositive	AUD09237	1559	1566	3.08e-05	-4.51145	AKVQGPGF
TruePositive	CAA25444	1559	1566	3.08e-05	-4.51145	AKVQGPGF
TruePositive	AIB00623	1559	1566	3.08e-05	-4.51145	AKVQGPGF
TruePositive	AUD09276	1559	1566	3.08e-05	-4.51145	AKVQGPGF
TruePositive	AUD08521	1559	1566	3.08e-05	-4.51145	AKVQGPGF
TruePositive	AUD09228	1559	1566	3.08e-05	-4.51145	AKVQGPGF
TruePositive	AUD09229	1559	1566	3.08e-05	-4.51145	AKVQGPGF
TruePositive	AIB00583	1559	1566	3.08e-05	-4.51145	AKVQGPGF
TruePositive	ADU20413	1559	1566	3.08e-05	-4.51145	AKVQGPGF
TruePositive	AIB00630	1559	1566	3.08e-05	-4.51145	AKVQGPGF
TruePositive	ACZ28902	1559	1566	3.08e-05	-4.51145	AKVQGPGF
TruePositive	AIB00588	1559	1566	3.08e-05	-4.51145	AKVQGPGF
TruePositive	AAO59382	1559	1566	3.08e-05	-4.51145	AKVQGPGF
TruePositive	AUD09240	1559	1566	3.08e-05	-4.51145	AKVQGPGF
TruePositive	AUD09290	1559	1566	3.08e-05	-4.51145	AKVQGPGF
TruePositive	AUD09241	1559	1566	3.08e-05	-4.51145	AKVQGPGF
TruePositive	AAN85444	1559	1566	3.08e-05	-4.51145	AKVQGPGF
TruePositive	ALI31820	1559	1566	3.08e-05	-4.51145	AKVQGPGF
TruePositive	AIB00608	1559	1566	3.08e-05	-4.51145	AKVQGPGF
TruePositive	AUO29154	1559	1566	3.08e-05	-4.51145	AKVQGPGF
TruePositive	AUD09275	1559	1566	3.08e-05	-4.51145	AKVQGPGF
TruePositive	ADO22688	1559	1566	3.08e-05	-4.51145	AKVQGPGF
TruePositive	AIB00626	1559	1566	3.08e-05	-4.51145	AKVQGPGF
TruePositive	AUD09243	1559	1566	3.08e-05	-4.51145	AKVQGPGF
TruePositive	AIB00625	1559	1566	3.08e-05	-4.51145	AKVQGPGF
TruePositive	AUD09272	1559	1566	3.08e-05	-4.51145	AKVQGPGF
TruePositive	ACS34686	1559	1566	3.08e-05	-4.51145	AKVQGPGF
TruePositive	AIB00617	1559	1566	3.08e-05	-4.51145	AKVQGPGF
TruePositive	AGW83680	1559	1566	3.08e-05	-4.51145	AKVQGPGF
TruePositive	AIB00615	1559	1566	3.08e-05	-4.51145	AKVQGPGF
TruePositive	AUF49621	1559	1566	3.08e-05	-4.51145	AKVQGPGF
TruePositive	AIB00619	1559	1566	3.08e-05	-4.51145	AKVQGPGF
TruePositive	ACZ28901	1559	1566	3.08e-05	-4.51145	AKVQGPGF
TruePositive	AUD09293	1559	1566	3.08e-05	-4.51145	AKVQGPGF
TruePositive	ABV00558	1559	1566	3.08e-05	-4.51145	AKVQGPGF
TruePositive	AIB00633	1559	1566	3.08e-05	-4.51145	AKVQGPGF
TruePositive	AUD09225	1559	1566	3.08e-05	-4.51145	AKVQGPGF
TruePositive	ACX85866	1559	1566	3.08e-05	-4.51145	AKVQGPGF
TruePositive	CAC07403	1559	1566	3.08e-05	-4.51145	AKVQGPGF
TruePositive	ACX85864	1559	1566	3.08e-05	-4.51145	AKVQGPGF
TruePositive	AAA46914	1559	1566	3.08e-05	-4.51145	AKVQGPGF
TruePositive	AUD09259	1559	1566	3.08e-05	-4.51145	AKVQGPGF
TruePositive	ACX85868	1559	1566	3.08e-05	-4.51145	AKVQGPGF
TruePositive	AIB00632	1559	1566	3.08e-05	-4.51145	AKVQGPGF
TruePositive	ACZ13359	1559	1566	3.08e-05	-4.51145	AKVQGPGF
TruePositive	BAE20392	1559	1566	3.08e-05	-4.51145	AKVQGPGF
TruePositive	AIB00624	1559	1566	3.08e-05	-4.51145	AKVQGPGF
TruePositive	AIB00532	1559	1566	3.08e-05	-4.51145	AKVQGPGF
TruePositive	AUD09239	1559	1566	3.08e-05	-4.51145	AKVQGPGF
TruePositive	AUD09281	1559	1566	3.08e-05	-4.51145	AKVQGPGF
TruePositive	AMN38451	1559	1566	3.08e-05	-4.51145	AKVQGPGF
TruePositive	AIB00593	1559	1566	3.08e-05	-4.51145	AKVQGPGF
TruePositive	AUD09242	1559	1566	3.08e-05	-4.51145	AKVQGPGF
TruePositive	ABV00557	1559	1566	3.08e-05	-4.51145	AKVQGPGF
TruePositive	ABV00561	1559	1566	3.08e-05	-4.51145	AKVQGPGF
TruePositive	ABV00555	1559	1566	3.08e-05	-4.51145	AKVQGPGF
TruePositive	AUD09265	1559	1566	3.08e-05	-4.51145	AKVQGPGF
TruePositive	AUD09264	1559	1566	3.08e-05	-4.51145	AKVQGPGF
TruePositive	ACX85861	1559	1566	3.08e-05	-4.51145	AKVQGPGF
TruePositive	ABV00559	1559	1566	3.08e-05	-4.51145	AKVQGPGF
TruePositive	ACD78148	1560	1567	3.08e-05	-4.51145	AKVQGPGF
TruePositive	ABM54529	1560	1567	3.08e-05	-4.51145	AKVQGPGF
TruePositive	CAJ01904	1560	1567	3.08e-05	-4.51145	AKVQGPGF
TruePositive	AGA12392	1560	1567	3.08e-05	-4.51145	AKVQGPGF
TruePositive	AIB00518	1560	1567	3.08e-05	-4.51145	AKVQGPGF
TruePositive	ACD78149	1560	1567	3.08e-05	-4.51145	AKVQGPGF
TruePositive	ACS34682	1560	1567	3.08e-05	-4.51145	AKVQGPGF
TruePositive	ABV00575	1560	1567	3.08e-05	-4.51145	AKVQGPGF
TruePositive	AUD09284	1560	1567	3.08e-05	-4.51145	AKVQGPGF
TruePositive	ABV00571	1560	1567	3.08e-05	-4.51145	AKVQGPGF
TruePositive	AUD09226	1560	1567	3.08e-05	-4.51145	AKVQGPGF
TruePositive	AGA12385	1560	1567	3.08e-05	-4.51145	AKVQGPGF
TruePositive	ANQ44600	1560	1567	3.08e-05	-4.51145	AKVQGPGF
TruePositive	ANV28265	1560	1567	3.08e-05	-4.51145	AKVQGPGF
TruePositive	AGA12368	1560	1567	3.08e-05	-4.51145	AKVQGPGF
TruePositive	AAQ04837	1560	1567	3.08e-05	-4.51145	AKVQGPGF
TruePositive	AIB00528	1560	1567	3.08e-05	-4.51145	AKVQGPGF
TruePositive	AIB00531	1560	1567	3.08e-05	-4.51145	AKVQGPGF
TruePositive	ANQ44598	1560	1567	3.08e-05	-4.51145	AKVQGPGF
TruePositive	AUD09255	1560	1567	3.08e-05	-4.51145	AKVQGPGF
TruePositive	ABK20868	1560	1567	3.08e-05	-4.51145	AKVQGPGF
TruePositive	ANV28263	1560	1567	3.08e-05	-4.51145	AKVQGPGF
TruePositive	AGA12409	1560	1567	3.08e-05	-4.51145	AKVQGPGF
TruePositive	ACD78144	1560	1567	3.08e-05	-4.51145	AKVQGPGF
TruePositive	AUD09252	1560	1567	3.08e-05	-4.51145	AKVQGPGF
TruePositive	AIB00509	1560	1567	3.08e-05	-4.51145	AKVQGPGF
TruePositive	AGA12757	1560	1567	3.08e-05	-4.51145	AKVQGPGF
TruePositive	BAA00516	1560	1567	3.08e-05	-4.51145	AKVQGPGF
TruePositive	AUD09267	1560	1567	3.08e-05	-4.51145	AKVQGPGF
TruePositive	ADR82076	1560	1567	3.08e-05	-4.51145	AKVQGPGF
TruePositive	ACS34684	1560	1567	3.08e-05	-4.51145	AKVQGPGF
TruePositive	AGA12361	1560	1567	3.08e-05	-4.51145	AKVQGPGF
TruePositive	AUD09269	1560	1567	3.08e-05	-4.51145	AKVQGPGF
TruePositive	ABM54540	1560	1567	3.08e-05	-4.51145	AKVQGPGF
TruePositive	ANV28270	1560	1567	3.08e-05	-4.51145	AKVQGPGF
TruePositive	ALI31818	1560	1567	3.08e-05	-4.51145	AKVQGPGF
TruePositive	AGA12448	1560	1567	3.08e-05	-4.51145	AKVQGPGF
TruePositive	ACD78138	1560	1567	3.08e-05	-4.51145	AKVQGPGF
TruePositive	ACN78836	1560	1567	3.08e-05	-4.51145	AKVQGPGF
TruePositive	AUD09278	1560	1567	3.08e-05	-4.51145	AKVQGPGF
TruePositive	AGA12357	1560	1567	3.08e-05	-4.51145	AKVQGPGF
TruePositive	AIB00527	1560	1567	3.08e-05	-4.51145	AKVQGPGF
TruePositive	ANV28240	1560	1567	3.08e-05	-4.51145	AKVQGPGF
TruePositive	ANV28257	1560	1567	3.08e-05	-4.51145	AKVQGPGF
TruePositive	AAP37262	1560	1567	3.08e-05	-4.51145	AKVQGPGF
TruePositive	CAJ01902	1560	1567	3.08e-05	-4.51145	AKVQGPGF
TruePositive	AIB00523	1560	1567	3.08e-05	-4.51145	AKVQGPGF
TruePositive	AAP37263	1560	1567	3.08e-05	-4.51145	AKVQGPGF
TruePositive	AIA58174	1560	1567	3.08e-05	-4.51145	AKVQGPGF
TruePositive	ABV00569	1560	1567	3.08e-05	-4.51145	AKVQGPGF
TruePositive	AUD09250	1560	1567	3.08e-05	-4.51145	AKVQGPGF
TruePositive	AGA12561	1560	1567	3.08e-05	-4.51145	AKVQGPGF
TruePositive	AIB00515	1560	1567	3.08e-05	-4.51145	AKVQGPGF
TruePositive	ANV28255	1560	1567	3.08e-05	-4.51145	AKVQGPGF
TruePositive	AAQ02684	1560	1567	3.08e-05	-4.51145	AKVQGPGF
TruePositive	AIA58177	1560	1567	3.08e-05	-4.51145	AKVQGPGF
TruePositive	ANQ44599	1560	1567	3.08e-05	-4.51145	AKVQGPGF
TruePositive	ADR82079	1560	1567	3.08e-05	-4.51145	AKVQGPGF
TruePositive	ABV00574	1560	1567	3.08e-05	-4.51145	AKVQGPGF
TruePositive	AUD09233	1560	1567	3.08e-05	-4.51145	AKVQGPGF
TruePositive	AGA12364	1560	1567	3.08e-05	-4.51145	AKVQGPGF
TruePositive	ANV28251	1560	1567	3.08e-05	-4.51145	AKVQGPGF
TruePositive	AIA58176	1560	1567	3.08e-05	-4.51145	AKVQGPGF
TruePositive	AUD09238	1560	1567	3.08e-05	-4.51145	AKVQGPGF
TruePositive	AUD09260	1560	1567	3.08e-05	-4.51145	AKVQGPGF
TruePositive	ACD78133	1560	1567	3.08e-05	-4.51145	AKVQGPGF
TruePositive	AIA58175	1560	1567	3.08e-05	-4.51145	AKVQGPGF
TruePositive	ADR82077	1560	1567	3.08e-05	-4.51145	AKVQGPGF
TruePositive	AUD09253	1560	1567	3.08e-05	-4.51145	AKVQGPGF
TruePositive	AAQ02682	1560	1567	3.08e-05	-4.51145	AKVQGPGF
TruePositive	AGA12615	1560	1567	3.08e-05	-4.51145	AKVQGPGF
TruePositive	AIA58173	1560	1567	3.08e-05	-4.51145	AKVQGPGF
TruePositive	AUD09232	1560	1567	3.08e-05	-4.51145	AKVQGPGF
TruePositive	AUD09261	1560	1567	3.08e-05	-4.51145	AKVQGPGF
TruePositive	ANV28254	1560	1567	3.08e-05	-4.51145	AKVQGPGF
TruePositive	AGA12539	1560	1567	3.08e-05	-4.51145	AKVQGPGF
TruePositive	AHF48784	1560	1567	3.08e-05	-4.51145	AKVQGPGF
TruePositive	ABM54537	1560	1567	3.08e-05	-4.51145	AKVQGPGF
TruePositive	ABV00573	1560	1567	3.08e-05	-4.51145	AKVQGPGF
TruePositive	AUD09254	1560	1567	3.08e-05	-4.51145	AKVQGPGF
TruePositive	AGA12376	1560	1567	3.08e-05	-4.51145	AKVQGPGF
TruePositive	ABM54530	1560	1567	3.08e-05	-4.51145	AKVQGPGF
TruePositive	AUD09282	1560	1567	3.08e-05	-4.51145	AKVQGPGF
TruePositive	CAJ01901	1560	1567	3.08e-05	-4.51145	AKVQGPGF
TruePositive	ABK20866	1560	1567	3.08e-05	-4.51145	AKVQGPGF
TruePositive	AGA12524	1560	1567	3.08e-05	-4.51145	AKVQGPGF
TruePositive	AGW83677	1560	1567	3.08e-05	-4.51145	AKVQGPGF
TruePositive	AUD09244	1560	1567	3.08e-05	-4.51145	AKVQGPGF
TruePositive	CAJ29003	1560	1567	3.08e-05	-4.51145	AKVQGPGF
TruePositive	AGA12372	1560	1567	3.08e-05	-4.51145	AKVQGPGF
TruePositive	AUD09287	1560	1567	3.08e-05	-4.51145	AKVQGPGF
TruePositive	CAJ29002	1560	1567	3.08e-05	-4.51145	AKVQGPGF
TruePositive	ACD78135	1560	1567	3.08e-05	-4.51145	AKVQGPGF
TruePositive	ACD78140	1560	1567	3.08e-05	-4.51145	AKVQGPGF
TruePositive	CAP04369	1560	1567	3.08e-05	-4.51145	AKVQGPGF
TruePositive	ABM54541	1560	1567	3.08e-05	-4.51145	AKVQGPGF
TruePositive	AUD09273	1560	1567	3.08e-05	-4.51145	AKVQGPGF
TruePositive	ACD78145	1560	1567	3.08e-05	-4.51145	AKVQGPGF
TruePositive	AGW83676	1560	1567	3.08e-05	-4.51145	AKVQGPGF
TruePositive	ANV28260	1560	1567	3.08e-05	-4.51145	AKVQGPGF
TruePositive	AGA12729	1560	1567	3.08e-05	-4.51145	AKVQGPGF
TruePositive	ACN78837	1560	1567	3.08e-05	-4.51145	AKVQGPGF
TruePositive	AMN38450	1560	1567	3.08e-05	-4.51145	AKVQGPGF
TruePositive	ASW20957	1560	1567	3.08e-05	-4.51145	AKVQGPGF
TruePositive	ANV28231	1560	1567	3.08e-05	-4.51145	AKVQGPGF
TruePositive	AGA12359	1560	1567	3.08e-05	-4.51145	AKVQGPGF
TruePositive	AUD09257	1560	1567	3.08e-05	-4.51145	AKVQGPGF
TruePositive	ACX53673	1560	1567	3.08e-05	-4.51145	AKVQGPGF
TruePositive	ACD78142	1560	1567	3.08e-05	-4.51145	AKVQGPGF
TruePositive	ANV28264	1560	1567	3.08e-05	-4.51145	AKVQGPGF
TruePositive	AUD09274	1560	1567	3.08e-05	-4.51145	AKVQGPGF
TruePositive	ANV28267	1560	1567	3.08e-05	-4.51145	AKVQGPGF
TruePositive	CAA25246	1560	1567	3.08e-05	-4.51145	AKVQGPGF
TruePositive	ACD78143	1560	1567	3.08e-05	-4.51145	AKVQGPGF
TruePositive	CAD67522	1560	1567	3.08e-05	-4.51145	AKVQGPGF
TruePositive	ANV28253	1560	1567	3.08e-05	-4.51145	AKVQGPGF
TruePositive	ANV28241	1560	1567	3.08e-05	-4.51145	AKVQGPGF
TruePositive	AIB00530	1560	1567	3.08e-05	-4.51145	AKVQGPGF
TruePositive	ANV28266	1560	1567	3.08e-05	-4.51145	AKVQGPGF
TruePositive	ABK20867	1560	1567	3.08e-05	-4.51145	AKVQGPGF
TruePositive	AUD09271	1560	1567	3.08e-05	-4.51145	AKVQGPGF
TruePositive	ABM54536	1560	1567	3.08e-05	-4.51145	AKVQGPGF
TruePositive	AIB00507	1560	1567	3.08e-05	-4.51145	AKVQGPGF
TruePositive	ACD78139	1560	1567	3.08e-05	-4.51145	AKVQGPGF
TruePositive	AGA12362	1560	1567	3.08e-05	-4.51145	AKVQGPGF
TruePositive	ACD78137	1560	1567	3.08e-05	-4.51145	AKVQGPGF
TruePositive	AIB00525	1560	1567	3.08e-05	-4.51145	AKVQGPGF
TruePositive	AIB00511	1560	1567	3.08e-05	-4.51145	AKVQGPGF
TruePositive	ACD78146	1560	1567	3.08e-05	-4.51145	AKVQGPGF
TruePositive	ABV00567	1560	1567	3.08e-05	-4.51145	AKVQGPGF
TruePositive	AIB00524	1560	1567	3.08e-05	-4.51145	AKVQGPGF
TruePositive	ANV28250	1560	1567	3.08e-05	-4.51145	AKVQGPGF
TruePositive	ABM54528	1560	1567	3.08e-05	-4.51145	AKVQGPGF
TruePositive	ANV28242	1560	1567	3.08e-05	-4.51145	AKVQGPGF
TruePositive	AAX85706	1560	1567	3.08e-05	-4.51145	AKVQGPGF
TruePositive	ACS34683	1560	1567	3.08e-05	-4.51145	AKVQGPGF
TruePositive	AIT71004	1560	1567	3.08e-05	-4.51145	AKVQGPGF
TruePositive	ABK20865	1560	1567	3.08e-05	-4.51145	AKVQGPGF
TruePositive	AUD09263	1560	1567	3.08e-05	-4.51145	AKVQGPGF
TruePositive	AAQ04838	1560	1567	3.08e-05	-4.51145	AKVQGPGF
TruePositive	ABM54539	1560	1567	3.08e-05	-4.51145	AKVQGPGF
TruePositive	AAP37261	1560	1567	3.08e-05	-4.51145	AKVQGPGF
TruePositive	AUD08519	1560	1567	3.08e-05	-4.51145	AKVQGPGF
TruePositive	AGA12643	1560	1567	3.08e-05	-4.51145	AKVQGPGF
TruePositive	ACD78141	1560	1567	3.08e-05	-4.51145	AKVQGPGF
TruePositive	ALF95160	1560	1567	3.08e-05	-4.51145	AKVQGPGF
TruePositive	AUD09248	1560	1567	3.08e-05	-4.51145	AKVQGPGF
TruePositive	AGA12358	1560	1567	3.08e-05	-4.51145	AKVQGPGF
TruePositive	ANV28269	1560	1567	3.08e-05	-4.51145	AKVQGPGF
TruePositive	ANV28256	1560	1567	3.08e-05	-4.51145	AKVQGPGF
TruePositive	ABU41836	1560	1567	3.08e-05	-4.51145	AKVQGPGF
TruePositive	AGA12517	1560	1567	3.08e-05	-4.51145	AKVQGPGF
TruePositive	CAJ01903	1560	1567	3.08e-05	-4.51145	AKVQGPGF
TruePositive	AAO45820	1560	1567	3.08e-05	-4.51145	AKVQGPGF
TruePositive	ANQ44601	1560	1567	3.08e-05	-4.51145	AKVQGPGF
TruePositive	ACD78147	1560	1567	3.08e-05	-4.51145	AKVQGPGF
TruePositive	ANV28238	1560	1567	3.08e-05	-4.51145	AKVQGPGF
TruePositive	ANV28239	1560	1567	3.08e-05	-4.51145	AKVQGPGF
TruePositive	AIB00516	1560	1567	3.08e-05	-4.51145	AKVQGPGF
TruePositive	ABV00568	1560	1567	3.08e-05	-4.51145	AKVQGPGF
TruePositive	ANV28249	1560	1567	3.08e-05	-4.51145	AKVQGPGF
TruePositive	ABM54538	1560	1567	3.08e-05	-4.51145	AKVQGPGF
TruePositive	AAN85443	1560	1567	3.08e-05	-4.51145	AKVQGPGF
TruePositive	AKC92706	1560	1567	3.08e-05	-4.51145	AKVQGPGF
TruePositive	AGA12462	1560	1567	3.08e-05	-4.51145	AKVQGPGF
TruePositive	AUD09289	1560	1567	3.08e-05	-4.51145	AKVQGPGF
TruePositive	ANV28258	1560	1567	3.08e-05	-4.51145	AKVQGPGF
TruePositive	AIB00529	1560	1567	3.08e-05	-4.51145	AKVQGPGF
TruePositive	AGA12360	1560	1567	3.08e-05	-4.51145	AKVQGPGF
TruePositive	AAA46912	1560	1567	3.08e-05	-4.51145	AKVQGPGF
TruePositive	AAP68876	1560	1567	3.08e-05	-4.51145	AKVQGPGF
TruePositive	ADR82078	1560	1567	3.08e-05	-4.51145	AKVQGPGF
TruePositive	AAO88056	1560	1567	3.08e-05	-4.51145	AKVQGPGF
TruePositive	AAP68875	1560	1567	3.08e-05	-4.51145	AKVQGPGF
TruePositive	ABV00572	1560	1567	3.08e-05	-4.51145	AKVQGPGF
TruePositive	ADV57679	1560	1567	3.08e-05	-4.51145	AKVQGPGF
TruePositive	ANV28243	1560	1567	3.08e-05	-4.51145	AKVQGPGF
TruePositive	ANV28247	1560	1567	3.08e-05	-4.51145	AKVQGPGF
TruePositive	ALI31819	1560	1567	3.08e-05	-4.51145	AKVQGPGF
TruePositive	AIB00514	1560	1567	3.08e-05	-4.51145	AKVQGPGF
TruePositive	AUD09262	1560	1567	3.08e-05	-4.51145	AKVQGPGF
TruePositive	AGA12370	1560	1567	3.08e-05	-4.51145	AKVQGPGF
TruePositive	ABM54523	1561	1568	3.08e-05	-4.51145	AKVQGPGF
TruePositive	CAA24446	1561	1568	3.08e-05	-4.51145	AKVQGPGF
TruePositive	ABM54527	1561	1568	3.08e-05	-4.51145	AKVQGPGF
TruePositive	ABM54522	1561	1568	3.08e-05	-4.51145	AKVQGPGF
TruePositive	ABM54526	1561	1568	3.08e-05	-4.51145	AKVQGPGF
TruePositive	ABM54525	1561	1568	3.08e-05	-4.51145	AKVQGPGF
TruePositive	ABM54524	1561	1568	3.08e-05	-4.51145	AKVQGPGF
TruePositive	AIB00448	1562	1569	3.08e-05	-4.51145	AKVQGPGF
TruePositive	AUD08522	1562	1569	3.08e-05	-4.51145	AKVQGPGF
TruePositive	AAQ03180	1562	1569	3.08e-05	-4.51145	AKVQGPGF
TruePositive	ACZ05038	1562	1569	3.08e-05	-4.51145	AKVQGPGF
TruePositive	AAQ03179	1562	1569	3.08e-05	-4.51145	AKVQGPGF
TruePositive	ACZ05037	1562	1569	3.08e-05	-4.51145	AKVQGPGF
TruePositive	AIB00487	1562	1569	3.08e-05	-4.51145	AKVQGPGF
TruePositive	AIB00486	1562	1569	3.08e-05	-4.51145	AKVQGPGF
TruePositive	AIB00437	1562	1569	3.08e-05	-4.51145	AKVQGPGF
TruePositive	AIB00471	1562	1569	3.08e-05	-4.51145	AKVQGPGF
TruePositive	AAQ03174	1562	1569	3.08e-05	-4.51145	AKVQGPGF
TruePositive	AAQ03189	1562	1569	3.08e-05	-4.51145	AKVQGPGF
TruePositive	CAA24465	1562	1569	3.08e-05	-4.51145	AKVQGPGF
TruePositive	ACS88250	1562	1569	3.08e-05	-4.51145	AKVQGPGF
TruePositive	AIB00462	1562	1569	3.08e-05	-4.51145	AKVQGPGF
TruePositive	AAG27146	1562	1569	3.08e-05	-4.51145	AKVQGPGF
TruePositive	BAD72853	1562	1569	3.08e-05	-4.51145	AKVQGPGF
TruePositive	ANV28244	1562	1569	3.08e-05	-4.51145	AKVQGPGF
TruePositive	AGS09868	1562	1569	3.08e-05	-4.51145	AKVQGPGF
TruePositive	AAQ03190	1562	1569	3.08e-05	-4.51145	AKVQGPGF
TruePositive	AAQ10897	1562	1569	3.08e-05	-4.51145	AKVQGPGF
TruePositive	ANV28234	1562	1569	3.08e-05	-4.51145	AKVQGPGF
TruePositive	ANV28235	1562	1569	3.08e-05	-4.51145	AKVQGPGF
TruePositive	AIB00482	1562	1569	3.08e-05	-4.51145	AKVQGPGF
TruePositive	ANA67903	1562	1569	3.08e-05	-4.51145	AKVQGPGF
TruePositive	AIB00458	1562	1569	3.08e-05	-4.51145	AKVQGPGF
TruePositive	AGS09858	1562	1569	3.08e-05	-4.51145	AKVQGPGF
TruePositive	AIB00393	1562	1569	3.08e-05	-4.51145	AKVQGPGF
TruePositive	AAQ03185	1562	1569	3.08e-05	-4.51145	AKVQGPGF
TruePositive	AGS09865	1562	1569	3.08e-05	-4.51145	AKVQGPGF
TruePositive	AIB00479	1562	1569	3.08e-05	-4.51145	AKVQGPGF
TruePositive	AIB00460	1562	1569	3.08e-05	-4.51145	AKVQGPGF
TruePositive	AAG27138	1562	1569	3.08e-05	-4.51145	AKVQGPGF
TruePositive	AAL75970	1562	1569	3.08e-05	-4.51145	AKVQGPGF
TruePositive	AAQ03169	1562	1569	3.08e-05	-4.51145	AKVQGPGF
TruePositive	ADB12452	1562	1569	3.08e-05	-4.51145	AKVQGPGF
TruePositive	AIB00412	1562	1569	3.08e-05	-4.51145	AKVQGPGF
TruePositive	AAN85442	1562	1569	3.08e-05	-4.51145	AKVQGPGF
TruePositive	AGS09861	1562	1569	3.08e-05	-4.51145	AKVQGPGF
TruePositive	AIB00463	1562	1569	3.08e-05	-4.51145	AKVQGPGF
TruePositive	ANV28232	1562	1569	3.08e-05	-4.51145	AKVQGPGF
TruePositive	AGS09857	1562	1569	3.08e-05	-4.51145	AKVQGPGF
TruePositive	AIB00484	1562	1569	3.08e-05	-4.51145	AKVQGPGF
TruePositive	AAM09803	1562	1569	3.08e-05	-4.51145	AKVQGPGF
TruePositive	AAQ14568	1562	1569	3.08e-05	-4.51145	AKVQGPGF
TruePositive	ANA67901	1562	1569	3.08e-05	-4.51145	AKVQGPGF
TruePositive	AHZ90552	1562	1569	3.08e-05	-4.51145	AKVQGPGF
TruePositive	ABV60420	1562	1569	3.08e-05	-4.51145	AKVQGPGF
TruePositive	AIB00481	1562	1569	3.08e-05	-4.51145	AKVQGPGF
TruePositive	AGS09869	1562	1569	3.08e-05	-4.51145	AKVQGPGF
TruePositive	AUD09231	1562	1569	3.08e-05	-4.51145	AKVQGPGF
TruePositive	AGS09864	1562	1569	3.08e-05	-4.51145	AKVQGPGF
TruePositive	AAL75969	1562	1569	3.08e-05	-4.51145	AKVQGPGF
TruePositive	AAQ03181	1562	1569	3.08e-05	-4.51145	AKVQGPGF
TruePositive	ABV60433	1562	1569	3.08e-05	-4.51145	AKVQGPGF
TruePositive	AIB00464	1562	1569	3.08e-05	-4.51145	AKVQGPGF
TruePositive	AAG27168	1562	1569	3.08e-05	-4.51145	AKVQGPGF
TruePositive	AAQ03172	1562	1569	3.08e-05	-4.51145	AKVQGPGF
TruePositive	ANV28233	1562	1569	3.08e-05	-4.51145	AKVQGPGF
TruePositive	AAQ03187	1562	1569	3.08e-05	-4.51145	AKVQGPGF
TruePositive	AAX23603	1562	1569	3.08e-05	-4.51145	AKVQGPGF
TruePositive	AAS57685	1562	1569	3.08e-05	-4.51145	AKVQGPGF
TruePositive	AGS09866	1562	1569	3.08e-05	-4.51145	AKVQGPGF
TruePositive	AAQ03175	1562	1569	3.08e-05	-4.51145	AKVQGPGF
TruePositive	ACS88251	1562	1569	3.08e-05	-4.51145	AKVQGPGF
TruePositive	AIB00443	1562	1569	3.08e-05	-4.51145	AKVQGPGF
TruePositive	ANV28246	1562	1569	3.08e-05	-4.51145	AKVQGPGF
TruePositive	BAD72856	1562	1569	3.08e-05	-4.51145	AKVQGPGF
TruePositive	AAM09805	1562	1569	3.08e-05	-4.51145	AKVQGPGF
TruePositive	ACZ05039	1562	1569	3.08e-05	-4.51145	AKVQGPGF
TruePositive	AAG27167	1562	1569	3.08e-05	-4.51145	AKVQGPGF
TruePositive	ACS88252	1562	1569	3.08e-05	-4.51145	AKVQGPGF
TruePositive	AIB00475	1562	1569	3.08e-05	-4.51145	AKVQGPGF
TruePositive	AAQ03183	1562	1569	3.08e-05	-4.51145	AKVQGPGF
TruePositive	ABV60417	1562	1569	3.08e-05	-4.51145	AKVQGPGF
TruePositive	NP_041277	1562	1569	3.08e-05	-4.51145	AKVQGPGF
TruePositive	ABV60429	1562	1569	3.08e-05	-4.51145	AKVQGPGF
TruePositive	ACZ05040	1562	1569	3.08e-05	-4.51145	AKVQGPGF
TruePositive	AUD09277	1562	1569	3.08e-05	-4.51145	AKVQGPGF
TruePositive	AGS09854	1562	1569	3.08e-05	-4.51145	AKVQGPGF
TruePositive	AAQ03170	1562	1569	3.08e-05	-4.51145	AKVQGPGF
TruePositive	AAQ03173	1562	1569	3.08e-05	-4.51145	AKVQGPGF
TruePositive	AIB00468	1562	1569	3.08e-05	-4.51145	AKVQGPGF
TruePositive	AGS09867	1562	1569	3.08e-05	-4.51145	AKVQGPGF
TruePositive	AIB00465	1562	1569	3.08e-05	-4.51145	AKVQGPGF
TruePositive	AIB00472	1562	1569	3.08e-05	-4.51145	AKVQGPGF
TruePositive	CAC95225	1562	1569	3.08e-05	-4.51145	AKVQGPGF
TruePositive	AUD09270	1562	1569	3.08e-05	-4.51145	AKVQGPGF
TruePositive	AHZ90553	1562	1569	3.08e-05	-4.51145	AKVQGPGF
TruePositive	AAQ03186	1562	1569	3.08e-05	-4.51145	AKVQGPGF
TruePositive	AUD09234	1562	1569	3.08e-05	-4.51145	AKVQGPGF
TruePositive	ABV60423	1562	1569	3.08e-05	-4.51145	AKVQGPGF
TruePositive	ANV28248	1562	1569	3.08e-05	-4.51145	AKVQGPGF
TruePositive	AAQ03178	1562	1569	3.08e-05	-4.51145	AKVQGPGF
TruePositive	AHZ90135	1562	1569	3.08e-05	-4.51145	AKVQGPGF
TruePositive	BAZ95883	1562	1569	3.08e-05	-4.51145	AKVQGPGF
TruePositive	AIB00444	1562	1569	3.08e-05	-4.51145	AKVQGPGF
TruePositive	AGV79289	1562	1569	3.08e-05	-4.51145	AKVQGPGF
TruePositive	AAQ03188	1562	1569	3.08e-05	-4.51145	AKVQGPGF
TruePositive	AIB00473	1562	1569	3.08e-05	-4.51145	AKVQGPGF
TruePositive	AGS09859	1562	1569	3.08e-05	-4.51145	AKVQGPGF
TruePositive	ANV28237	1562	1569	3.08e-05	-4.51145	AKVQGPGF
TruePositive	AIB00480	1562	1569	3.08e-05	-4.51145	AKVQGPGF
TruePositive	AAQ10895	1562	1569	3.08e-05	-4.51145	AKVQGPGF
TruePositive	AAG27166	1562	1569	3.08e-05	-4.51145	AKVQGPGF
TruePositive	ABV60426	1562	1569	3.08e-05	-4.51145	AKVQGPGF
TruePositive	AUD09236	1562	1569	3.08e-05	-4.51145	AKVQGPGF
TruePositive	AAX23606	1562	1569	3.08e-05	-4.51145	AKVQGPGF
TruePositive	AUD09227	1562	1569	3.08e-05	-4.51145	AKVQGPGF
TruePositive	AGS09862	1562	1569	3.08e-05	-4.51145	AKVQGPGF
TruePositive	ACS88253	1562	1569	3.08e-05	-4.51145	AKVQGPGF
TruePositive	ACZ05036	1562	1569	3.08e-05	-4.51145	AKVQGPGF
TruePositive	AUD09235	1562	1569	3.08e-05	-4.51145	AKVQGPGF
TruePositive	ABV60419	1562	1569	3.08e-05	-4.51145	AKVQGPGF
TruePositive	AIB00401	1562	1569	3.08e-05	-4.51145	AKVQGPGF
TruePositive	AHZ90136	1562	1569	3.08e-05	-4.51145	AKVQGPGF
TruePositive	AHZ90137	1562	1569	3.08e-05	-4.51145	AKVQGPGF
TruePositive	AAP37265	1562	1569	3.08e-05	-4.51145	AKVQGPGF
TruePositive	AGS09871	1562	1569	3.08e-05	-4.51145	AKVQGPGF
TruePositive	AET35055	1562	1569	3.08e-05	-4.51145	AKVQGPGF
TruePositive	ACS88255	1562	1569	3.08e-05	-4.51145	AKVQGPGF
TruePositive	ABV60421	1562	1569	3.08e-05	-4.51145	AKVQGPGF
TruePositive	AIB00450	1562	1569	3.08e-05	-4.51145	AKVQGPGF
TruePositive	CAD23059	1562	1569	3.08e-05	-4.51145	AKVQGPGF
TruePositive	ANV28261	1562	1569	3.08e-05	-4.51145	AKVQGPGF
TruePositive	AAQ03191	1562	1569	3.08e-05	-4.51145	AKVQGPGF
TruePositive	AIB00485	1562	1569	3.08e-05	-4.51145	AKVQGPGF
TruePositive	ANV28236	1562	1569	3.08e-05	-4.51145	AKVQGPGF
TruePositive	AAX23607	1562	1569	3.08e-05	-4.51145	AKVQGPGF
TruePositive	AAM09804	1562	1569	3.08e-05	-4.51145	AKVQGPGF
TruePositive	AAQ03171	1562	1569	3.08e-05	-4.51145	AKVQGPGF
TruePositive	AAQ04764	1562	1569	3.08e-05	-4.51145	AKVQGPGF
TruePositive	ACZ05034	1562	1569	3.08e-05	-4.51145	AKVQGPGF
TruePositive	AGS09855	1562	1569	3.08e-05	-4.51145	AKVQGPGF
TruePositive	ABV60422	1562	1569	3.08e-05	-4.51145	AKVQGPGF
TruePositive	AIB00451	1562	1569	3.08e-05	-4.51145	AKVQGPGF
TruePositive	BAD72854	1562	1569	3.08e-05	-4.51145	AKVQGPGF
TruePositive	AAX23604	1562	1569	3.08e-05	-4.51145	AKVQGPGF
TruePositive	ABV60430	1562	1569	3.08e-05	-4.51145	AKVQGPGF
TruePositive	AIB00449	1562	1569	3.08e-05	-4.51145	AKVQGPGF
TruePositive	AIB00461	1562	1569	3.08e-05	-4.51145	AKVQGPGF
TruePositive	AGS09863	1562	1569	3.08e-05	-4.51145	AKVQGPGF
TruePositive	AGS09856	1562	1569	3.08e-05	-4.51145	AKVQGPGF
TruePositive	AIB00442	1562	1569	3.08e-05	-4.51145	AKVQGPGF
TruePositive	AAQ03182	1562	1569	3.08e-05	-4.51145	AKVQGPGF
TruePositive	ABV60432	1562	1569	3.08e-05	-4.51145	AKVQGPGF
TruePositive	ACZ05035	1562	1569	3.08e-05	-4.51145	AKVQGPGF
TruePositive	AIB00447	1562	1569	3.08e-05	-4.51145	AKVQGPGF
TruePositive	AGS09870	1562	1569	3.08e-05	-4.51145	AKVQGPGF
TruePositive	AIB00488	1562	1569	3.08e-05	-4.51145	AKVQGPGF
TruePositive	AAX23605	1562	1569	3.08e-05	-4.51145	AKVQGPGF
TruePositive	AIB00476	1562	1569	3.08e-05	-4.51145	AKVQGPGF
TruePositive	AAQ03184	1562	1569	3.08e-05	-4.51145	AKVQGPGF
TruePositive	AAM09806	1562	1569	3.08e-05	-4.51145	AKVQGPGF
TruePositive	CAA24461	1562	1569	3.08e-05	-4.51145	AKVQGPGF
TruePositive	ABV60418	1562	1569	3.08e-05	-4.51145	AKVQGPGF
TruePositive	ABV60428	1562	1569	3.08e-05	-4.51145	AKVQGPGF
TruePositive	AMS03992	1562	1569	3.08e-05	-4.51145	AKVQGPGF
TruePositive	AAQ03599	1562	1569	3.08e-05	-4.51145	AKVQGPGF
TruePositive	BAD72855	1562	1569	3.08e-05	-4.51145	AKVQGPGF
TruePositive	ANA67900	1562	1569	3.08e-05	-4.51145	AKVQGPGF
TruePositive	ANA67904	1562	1569	3.08e-05	-4.51145	AKVQGPGF
TruePositive	AGS09860	1562	1569	3.08e-05	-4.51145	AKVQGPGF
TruePositive	ANV28262	1562	1569	3.08e-05	-4.51145	AKVQGPGF
TruePositive	AAG27151	1562	1569	3.08e-05	-4.51145	AKVQGPGF
TruePositive	AIB00474	1562	1569	3.08e-05	-4.51145	AKVQGPGF
TruePositive	AIB00483	1562	1569	3.08e-05	-4.51145	AKVQGPGF
TruePositive	AUD08518	1562	1569	3.08e-05	-4.51145	AKVQGPGF
TruePositive	AAQ10894	1562	1569	3.08e-05	-4.51145	AKVQGPGF
TruePositive	AKJ87738	1562	1569	3.08e-05	-4.51145	AKVQGPGF
TruePositive	AIB00456	1562	1569	3.08e-05	-4.51145	AKVQGPGF
TruePositive	AIB00470	1562	1569	3.08e-05	-4.51145	AKVQGPGF
TruePositive	AIB00432	1562	1569	3.08e-05	-4.51145	AKVQGPGF
TruePositive	ALI31817	1562	1569	3.08e-05	-4.51145	AKVQGPGF
TruePositive	AIB00392	1562	1569	3.08e-05	-4.51145	AKVQGPGF
TruePositive	AAQ03192	1562	1569	3.08e-05	-4.51145	AKVQGPGF
TruePositive	ANV28245	1562	1569	3.08e-05	-4.51145	AKVQGPGF
TruePositive	ABU41835	1563	1570	3.08e-05	-4.51145	AKVQGPGF
TruePositive	AIT57556	1563	1570	3.08e-05	-4.51145	AKVQGPGF
TruePositive	ABM54517	1563	1570	3.08e-05	-4.51145	AKVQGPGF
TruePositive	AIT57557	1563	1570	3.08e-05	-4.51145	AKVQGPGF
TruePositive	ABM54518	1563	1570	3.08e-05	-4.51145	AKVQGPGF
TruePositive	ABM54521	1563	1570	3.08e-05	-4.51145	AKVQGPGF
TruePositive	AGX93075	1563	1570	3.08e-05	-4.51145	AKVQGPGF
TruePositive	ABM54520	1563	1570	3.08e-05	-4.51145	AKVQGPGF
TruePositive	AEO51787	1563	1570	3.08e-05	-4.51145	AKVQGPGF
TruePositive	AGX93074	1563	1570	3.08e-05	-4.51145	AKVQGPGF
TruePositive	AAQ02678	1565	1572	3.08e-05	-4.51145	AKVQGPGF
TruePositive	ABM21503	1565	1572	3.08e-05	-4.51145	AKVQGPGF
TruePositive	AAQ04835	1565	1572	3.08e-05	-4.51145	AKVQGPGF
TruePositive	AEO51778	1565	1572	3.08e-05	-4.51145	AKVQGPGF
TruePositive	AEO51780	1565	1572	3.08e-05	-4.51145	AKVQGPGF
TruePositive	AEO51779	1565	1572	3.08e-05	-4.51145	AKVQGPGF
TruePositive	AAQ02676	1565	1572	3.08e-05	-4.51145	AKVQGPGF
TruePositive	ABM21504	1565	1572	3.08e-05	-4.51145	AKVQGPGF
TruePositive	CAV31568	1566	1573	3.08e-05	-4.51145	AKVQGPGF
TruePositive	AEO51785	1566	1573	3.08e-05	-4.51145	AKVQGPGF
TruePositive	ABM21516	1566	1573	3.08e-05	-4.51145	AKVQGPGF
TruePositive	ABM21515	1566	1573	3.08e-05	-4.51145	AKVQGPGF
TruePositive	ABM21509	1566	1573	3.08e-05	-4.51145	AKVQGPGF
TruePositive	ABM21513	1566	1573	3.08e-05	-4.51145	AKVQGPGF
TruePositive	ABM21512	1566	1573	3.08e-05	-4.51145	AKVQGPGF
TruePositive	ABM21511	1566	1573	3.08e-05	-4.51145	AKVQGPGF
TruePositive	ABM21514	1566	1573	3.08e-05	-4.51145	AKVQGPGF
TruePositive	AEO51782	1566	1573	3.08e-05	-4.51145	AKVQGPGF
TruePositive	AEO51786	1566	1573	3.08e-05	-4.51145	AKVQGPGF
TruePositive	ABM21510	1566	1573	3.08e-05	-4.51145	AKVQGPGF
TruePositive	AAQ02679	1566	1573	3.08e-05	-4.51145	AKVQGPGF
TruePositive	ABD97877	1567	1574	3.08e-05	-4.51145	AKVQGPGF
TruePositive	ABM54547	1567	1574	3.08e-05	-4.51145	AKVQGPGF
TruePositive	ABM54544	1567	1574	3.08e-05	-4.51145	AKVQGPGF
TruePositive	ABM54548	1567	1574	3.08e-05	-4.51145	AKVQGPGF
TruePositive	ABM21507	1567	1574	3.08e-05	-4.51145	AKVQGPGF
TruePositive	AAQ02680	1567	1574	3.08e-05	-4.51145	AKVQGPGF
TruePositive	AEO51781	1567	1574	3.08e-05	-4.51145	AKVQGPGF
TruePositive	BAM71655	1567	1574	3.08e-05	-4.51145	AKVQGPGF
TruePositive	AIM41613	1567	1574	3.08e-05	-4.51145	AKVQGPGF
TruePositive	ABM54545	1567	1574	3.08e-05	-4.51145	AKVQGPGF
TruePositive	BAM71643	1567	1574	3.08e-05	-4.51145	AKVQGPGF
TruePositive	ANA57377	1567	1574	3.08e-05	-4.51145	AKVQGPGF
TruePositive	ABM54551	1567	1574	3.08e-05	-4.51145	AKVQGPGF
TruePositive	BAM71654	1567	1574	3.08e-05	-4.51145	AKVQGPGF
TruePositive	AIM41611	1567	1574	3.08e-05	-4.51145	AKVQGPGF
TruePositive	AAQ02677	1567	1574	3.08e-05	-4.51145	AKVQGPGF
TruePositive	ABM21508	1567	1574	3.08e-05	-4.51145	AKVQGPGF
TruePositive	ABM54549	1567	1574	3.08e-05	-4.51145	AKVQGPGF
TruePositive	AHC94940	1567	1574	3.08e-05	-4.51145	AKVQGPGF
TruePositive	AEO51783	1567	1574	3.08e-05	-4.51145	AKVQGPGF
TruePositive	BAM71653	1567	1574	3.08e-05	-4.51145	AKVQGPGF
TruePositive	ABD97876	1567	1574	3.08e-05	-4.51145	AKVQGPGF
TruePositive	ABM54542	1567	1574	3.08e-05	-4.51145	AKVQGPGF
TruePositive	ABM21505	1567	1574	3.08e-05	-4.51145	AKVQGPGF
TruePositive	ABM54546	1567	1574	3.08e-05	-4.51145	AKVQGPGF
TruePositive	ANA57368	1567	1574	3.08e-05	-4.51145	AKVQGPGF
TruePositive	BAM71656	1567	1574	3.08e-05	-4.51145	AKVQGPGF
TruePositive	AIM41612	1567	1574	3.08e-05	-4.51145	AKVQGPGF
TruePositive	ABM54543	1567	1574	3.08e-05	-4.51145	AKVQGPGF
TruePositive	AAW72810	1567	1574	3.08e-05	-4.51145	AKVQGPGF
TruePositive	ANC94866	1567	1574	3.08e-05	-4.51145	AKVQGPGF
TruePositive	BAE20393	1567	1574	3.08e-05	-4.51145	AKVQGPGF
TruePositive	AEN25585	1567	1574	3.08e-05	-4.51145	AKVQGPGF
TruePositive	AAW72811	1567	1574	3.08e-05	-4.51145	AKVQGPGF
TruePositive	AEO78971	1567	1574	3.08e-05	-4.51145	AKVQGPGF
TruePositive	AAQ04834	1567	1574	3.08e-05	-4.51145	AKVQGPGF
TruePositive	AEO51784	1567	1574	3.08e-05	-4.51145	AKVQGPGF
TruePositive	ABM21506	1567	1574	3.08e-05	-4.51145	AKVQGPGF
TruePositive	BAM71650	1567	1574	3.08e-05	-4.51145	AKVQGPGF
TruePositive	AAQ04836	1567	1574	3.08e-05	-4.51145	AKVQGPGF
TruePositive	AIM41610	1567	1574	3.08e-05	-4.51145	AKVQGPGF
TruePositive	AEO78970	1567	1574	3.08e-05	-4.51145	AKVQGPGF
TruePositive	AEO78969	1567	1574	3.08e-05	-4.51145	AKVQGPGF
TruePositive	AEO78972	1567	1574	3.08e-05	-4.51145	AKVQGPGF
TruePositive	AEE25815	1570	1577	3.08e-05	-4.51145	AKVQGPGF
TruePositive	ALL26332	1571	1578	3.08e-05	-4.51145	AKVQGPGF
TruePositive	ACT31466	1571	1578	3.08e-05	-4.51145	AKVQGPGF
TruePositive	AHF72731	1571	1578	3.08e-05	-4.51145	AKVQGPGF
TruePositive	ALC74272	1571	1578	3.08e-05	-4.51145	AKVQGPGF
TruePositive	ALC74273	1571	1578	3.08e-05	-4.51145	AKVQGPGF
TruePositive	AEE25814	1571	1578	3.08e-05	-4.51145	AKVQGPGF
TruePositive	CAA24445	1575	1582	3.08e-05	-4.51145	AKVQGPGF
TruePositive	YP_009246449	313	320	3.15e-05	-4.50169	AHTQGLPV
TruePositive	ALB73007	328	335	3.15e-05	-4.50169	AHTQGLPV
TruePositive	ALB73008	328	335	3.15e-05	-4.50169	AHTQGLPV
TruePositive	AAQ73077	328	335	3.15e-05	-4.50169	AHTQGLPV
TruePositive	ACZ13359	1121	1128	3.15e-05	-4.50169	VMRQGDGW
TruePositive	AAQ02684	1122	1129	3.15e-05	-4.50169	VMRQGDGW
TruePositive	ANQ44600	1122	1129	3.15e-05	-4.50169	VMRQGDGW
TruePositive	ANQ44599	1122	1129	3.15e-05	-4.50169	VMRQGDGW
TruePositive	AAQ04838	1122	1129	3.15e-05	-4.50169	VMRQGDGW
TruePositive	ANQ44598	1122	1129	3.15e-05	-4.50169	VMRQGDGW
TruePositive	BAA00426	1122	1129	3.15e-05	-4.50169	VMRQGDGW
TruePositive	AGV79289	1124	1131	3.15e-05	-4.50169	VMRQGDGW
TruePositive	AEO51780	1127	1134	3.15e-05	-4.50169	VMRQGDGW
TruePositive	AEO51779	1127	1134	3.15e-05	-4.50169	VMRQGDGW
TruePositive	CAV31568	1128	1135	3.15e-05	-4.50169	VMRQGDGW
TruePositive	APW91136	996	1003	3.23e-05	-4.4908	AMEQGVRN
TruePositive	AHY03306	996	1003	3.23e-05	-4.4908	AMEQGVRN
TruePositive	AEO51787	1125	1132	3.23e-05	-4.4908	VCKQGESW
TruePositive	AFK79845	975	982	3.31e-05	-4.48017	AQHQGLKD
TruePositive	YP_003358790	1508	1515	3.31e-05	-4.48017	AGFQGAYT
TruePositive	YP_003358790	1508	1515	3.31e-05	-4.48017	AGFQGAYT
TruePositive	ANZ02994	1508	1515	3.31e-05	-4.48017	AGFQGAYT
TruePositive	YP_001715611	1511	1518	3.31e-05	-4.48017	AGFQGAYT
TruePositive	YP_001715611	1511	1518	3.31e-05	-4.48017	AGFQGAYT
TruePositive	AFO64932	1512	1519	3.31e-05	-4.48017	AGFQGAYT
TruePositive	ACI23463	1512	1519	3.31e-05	-4.48017	AGFQGAYT
TruePositive	NP_040958	1512	1519	3.31e-05	-4.48017	AGFQGAYT
TruePositive	APR72754	1512	1519	3.31e-05	-4.48017	AGFQGAYT
TruePositive	CRL46950	1512	1519	3.31e-05	-4.48017	AGFQGAYT
TruePositive	AGC54436	1512	1519	3.31e-05	-4.48017	AGFQGAYT
TruePositive	AAC00531	1512	1519	3.31e-05	-4.48017	AGFQGAYT
TruePositive	APT69848	1513	1520	3.31e-05	-4.48017	AGFQGAYT
TruePositive	ABF19105	1513	1520	3.31e-05	-4.48017	AGFQGAYT
TruePositive	AHJ40480	1513	1520	3.31e-05	-4.48017	AGFQGAYT
TruePositive	AHL77760	1513	1520	3.31e-05	-4.48017	AGFQGAYT
TruePositive	ATG80398	1513	1520	3.31e-05	-4.48017	AGFQGAYT
TruePositive	AUF49647	1513	1520	3.31e-05	-4.48017	AGFQGAYT
TruePositive	AFR79234	1513	1520	3.31e-05	-4.48017	AGFQGAYT
TruePositive	ALM88626	1513	1520	3.31e-05	-4.48017	AGFQGAYT
TruePositive	AAX47037	1513	1520	3.31e-05	-4.48017	AGFQGAYT
TruePositive	AAQ73093	1513	1520	3.31e-05	-4.48017	AGFQGAYT
TruePositive	AAQ73094	1513	1520	3.31e-05	-4.48017	AGFQGAYT
TruePositive	AAL37156	1513	1520	3.31e-05	-4.48017	AGFQGAYT
TruePositive	ATV91596	1513	1520	3.31e-05	-4.48017	AGFQGAYT
TruePositive	AHL77761	1513	1520	3.31e-05	-4.48017	AGFQGAYT
TruePositive	ADD23216	1513	1520	3.31e-05	-4.48017	AGFQGAYT
TruePositive	AKL88020	1513	1520	3.31e-05	-4.48017	AGFQGAYT
TruePositive	ANY27029	1513	1520	3.31e-05	-4.48017	AGFQGAYT
TruePositive	AUO29155	1513	1520	3.31e-05	-4.48017	AGFQGAYT
TruePositive	CAA29172	1513	1520	3.31e-05	-4.48017	AGFQGAYT
TruePositive	ALB73000	1513	1520	3.31e-05	-4.48017	AGFQGAYT
TruePositive	AHY03306	1513	1520	3.31e-05	-4.48017	AGFQGAYT
TruePositive	APX43287	1513	1520	3.31e-05	-4.48017	AGFQGAYT
TruePositive	APW91136	1513	1520	3.31e-05	-4.48017	AGFQGAYT
TruePositive	AUF49628	1513	1520	3.31e-05	-4.48017	AGFQGAYT
TruePositive	AAQ73083	1513	1520	3.31e-05	-4.48017	AGFQGAYT
TruePositive	AAF12719	1514	1521	3.31e-05	-4.48017	AGFQGAYT
TruePositive	AFD32988	1514	1521	3.31e-05	-4.48017	AGFQGAYT
TruePositive	AFY09605	1514	1521	3.31e-05	-4.48017	AGFQGAYT
TruePositive	AAF21972	1514	1521	3.31e-05	-4.48017	AGFQGAYT
TruePositive	ACY40750	1514	1521	3.31e-05	-4.48017	AGFQGAYT
TruePositive	AAD02132	1514	1521	3.31e-05	-4.48017	AGFQGAYT
TruePositive	AAV34211	1515	1522	3.31e-05	-4.48017	AGFQGAYT
TruePositive	CAA47944	1515	1522	3.31e-05	-4.48017	AGFQGAYT
TruePositive	ALX38425	1515	1522	3.31e-05	-4.48017	AGFQGAYT
TruePositive	AEH42468	1515	1522	3.31e-05	-4.48017	AGFQGAYT
TruePositive	AMB57005	1515	1522	3.31e-05	-4.48017	AGFQGAYT
TruePositive	AUF49654	1515	1522	3.31e-05	-4.48017	AGFQGAYT
TruePositive	AAA74400	1515	1522	3.31e-05	-4.48017	AGFQGAYT
TruePositive	AMB57003	1515	1522	3.31e-05	-4.48017	AGFQGAYT
TruePositive	ARO77489	1515	1522	3.31e-05	-4.48017	AGFQGAYT
TruePositive	ALX38427	1515	1522	3.31e-05	-4.48017	AGFQGAYT
TruePositive	AAG23919	1515	1522	3.31e-05	-4.48017	AGFQGAYT
TruePositive	AUF49643	1515	1522	3.31e-05	-4.48017	AGFQGAYT
TruePositive	AAR06974	1515	1522	3.31e-05	-4.48017	AGFQGAYT
TruePositive	AAB02228	1515	1522	3.31e-05	-4.48017	AGFQGAYT
TruePositive	AUF49636	1515	1522	3.31e-05	-4.48017	AGFQGAYT
TruePositive	AUF49642	1515	1522	3.31e-05	-4.48017	AGFQGAYT
TruePositive	AGJ72750	1515	1522	3.31e-05	-4.48017	AGFQGAYT
TruePositive	AEX07779	1515	1522	3.31e-05	-4.48017	AGFQGAYT
TruePositive	AUF49668	1515	1522	3.31e-05	-4.48017	AGFQGAYT
TruePositive	AKE33317	1515	1522	3.31e-05	-4.48017	AGFQGAYT
TruePositive	AEH42467	1515	1522	3.31e-05	-4.48017	AGFQGAYT
TruePositive	AAA42931	1515	1522	3.31e-05	-4.48017	AGFQGAYT
TruePositive	ABN49456	1515	1522	3.31e-05	-4.48017	AGFQGAYT
TruePositive	AMY98705	1515	1522	3.31e-05	-4.48017	AGFQGAYT
TruePositive	AFR67087	1515	1522	3.31e-05	-4.48017	AGFQGAYT
TruePositive	AFO42820	1515	1522	3.31e-05	-4.48017	AGFQGAYT
TruePositive	AKE33318	1515	1522	3.31e-05	-4.48017	AGFQGAYT
TruePositive	AMB57007	1515	1522	3.31e-05	-4.48017	AGFQGAYT
TruePositive	AHY19027	1515	1522	3.31e-05	-4.48017	AGFQGAYT
TruePositive	AUO29149	1515	1522	3.31e-05	-4.48017	AGFQGAYT
TruePositive	AHM88285	1515	1522	3.31e-05	-4.48017	AGFQGAYT
TruePositive	AUF49657	1515	1522	3.31e-05	-4.48017	AGFQGAYT
TruePositive	AAT79531	1515	1522	3.31e-05	-4.48017	AGFQGAYT
TruePositive	AKE33319	1515	1522	3.31e-05	-4.48017	AGFQGAYT
TruePositive	AMB57000	1515	1522	3.31e-05	-4.48017	AGFQGAYT
TruePositive	ARB48778	1515	1522	3.31e-05	-4.48017	AGFQGAYT
TruePositive	AHK09954	1515	1522	3.31e-05	-4.48017	AGFQGAYT
TruePositive	AFO42819	1515	1522	3.31e-05	-4.48017	AGFQGAYT
TruePositive	AAW71476	1515	1522	3.31e-05	-4.48017	AGFQGAYT
TruePositive	AAF21971	1515	1522	3.31e-05	-4.48017	AGFQGAYT
TruePositive	AMB57006	1515	1522	3.31e-05	-4.48017	AGFQGAYT
TruePositive	AUF49639	1515	1522	3.31e-05	-4.48017	AGFQGAYT
TruePositive	BAA00337	1515	1522	3.31e-05	-4.48017	AGFQGAYT
TruePositive	AIZ97147	1515	1522	3.31e-05	-4.48017	AGFQGAYT
TruePositive	AEK98148	1515	1522	3.31e-05	-4.48017	AGFQGAYT
TruePositive	AMB56998	1515	1522	3.31e-05	-4.48017	AGFQGAYT
TruePositive	AMB56999	1515	1522	3.31e-05	-4.48017	AGFQGAYT
TruePositive	AUO29150	1515	1522	3.31e-05	-4.48017	AGFQGAYT
TruePositive	AAB59927	1515	1522	3.31e-05	-4.48017	AGFQGAYT
TruePositive	AMB57001	1515	1522	3.31e-05	-4.48017	AGFQGAYT
TruePositive	AMB57004	1515	1522	3.31e-05	-4.48017	AGFQGAYT
TruePositive	AKE33316	1515	1522	3.31e-05	-4.48017	AGFQGAYT
TruePositive	AMB57002	1515	1522	3.31e-05	-4.48017	AGFQGAYT
TruePositive	AIZ97146	1515	1522	3.31e-05	-4.48017	AGFQGAYT
TruePositive	AFO42818	1515	1522	3.31e-05	-4.48017	AGFQGAYT
TruePositive	AAG23920	1515	1522	3.31e-05	-4.48017	AGFQGAYT
TruePositive	AMB57008	1515	1522	3.31e-05	-4.48017	AGFQGAYT
TruePositive	AAG23918	1515	1522	3.31e-05	-4.48017	AGFQGAYT
TruePositive	AFD33642	1515	1522	3.31e-05	-4.48017	AGFQGAYT
TruePositive	ATV91618	1515	1522	3.31e-05	-4.48017	AGFQGAYT
TruePositive	AAF81252	1515	1522	3.31e-05	-4.48017	AGFQGAYT
TruePositive	ALX38428	1515	1522	3.31e-05	-4.48017	AGFQGAYT
TruePositive	AIZ97145	1515	1522	3.31e-05	-4.48017	AGFQGAYT
TruePositive	ACH91034	1515	1522	3.31e-05	-4.48017	AGFQGAYT
TruePositive	AFY09604	1515	1522	3.31e-05	-4.48017	AGFQGAYT
TruePositive	AUF49652	1515	1522	3.31e-05	-4.48017	AGFQGAYT
TruePositive	ACJ05389	1515	1522	3.31e-05	-4.48017	AGFQGAYT
TruePositive	ACS34758	1515	1522	3.31e-05	-4.48017	AGFQGAYT
TruePositive	AGC54437	1515	1522	3.31e-05	-4.48017	AGFQGAYT
TruePositive	ALX38426	1515	1522	3.31e-05	-4.48017	AGFQGAYT
TruePositive	ABV69564	1515	1522	3.31e-05	-4.48017	AGFQGAYT
TruePositive	AFO42817	1515	1522	3.31e-05	-4.48017	AGFQGAYT
TruePositive	AUF49630	1515	1522	3.31e-05	-4.48017	AGFQGAYT
TruePositive	AUF49632	1515	1522	3.31e-05	-4.48017	AGFQGAYT
TruePositive	AKD28015	1515	1522	3.31e-05	-4.48017	AGFQGAYT
TruePositive	AAV34212	1515	1522	3.31e-05	-4.48017	AGFQGAYT
TruePositive	AAX47040	1515	1522	3.31e-05	-4.48017	AGFQGAYT
TruePositive	AFS18536	1515	1522	3.31e-05	-4.48017	AGFQGAYT
TruePositive	AUF49645	1517	1524	3.31e-05	-4.48017	AGFQGAYT
TruePositive	AUF49633	1517	1524	3.31e-05	-4.48017	AGFQGAYT
TruePositive	AUF49623	1517	1524	3.31e-05	-4.48017	AGFQGAYT
TruePositive	ABM53474	1517	1524	3.31e-05	-4.48017	AGFQGAYT
TruePositive	AUF49659	1517	1524	3.31e-05	-4.48017	AGFQGAYT
TruePositive	AOW42548	1517	1524	3.31e-05	-4.48017	AGFQGAYT
TruePositive	AAD46138	1517	1524	3.31e-05	-4.48017	AGFQGAYT
TruePositive	AUF49670	1517	1524	3.31e-05	-4.48017	AGFQGAYT
TruePositive	ABM53473	1517	1524	3.31e-05	-4.48017	AGFQGAYT
TruePositive	AAQ73097	1518	1525	3.31e-05	-4.48017	AGFQGAYT
TruePositive	AFR11453	1518	1525	3.31e-05	-4.48017	AGFQGAYT
TruePositive	AAQ73088	1518	1525	3.31e-05	-4.48017	AGFQGAYT
TruePositive	AAK13071	1518	1525	3.31e-05	-4.48017	AGFQGAYT
TruePositive	AAQ73076	1518	1525	3.31e-05	-4.48017	AGFQGAYT
TruePositive	AAT65951	1518	1525	3.31e-05	-4.48017	AGFQGAYT
TruePositive	AIN45139	1518	1525	3.31e-05	-4.48017	AGFQGAYT
TruePositive	ASU64357	1519	1526	3.31e-05	-4.48017	AGFQGAYT
TruePositive	ANP43761	1519	1526	3.31e-05	-4.48017	AGFQGAYT
TruePositive	ANP43759	1519	1526	3.31e-05	-4.48017	AGFQGAYT
TruePositive	AAX47043	1519	1526	3.31e-05	-4.48017	AGFQGAYT
TruePositive	ANP43762	1519	1526	3.31e-05	-4.48017	AGFQGAYT
TruePositive	ANP43766	1519	1526	3.31e-05	-4.48017	AGFQGAYT
TruePositive	BAG70422	1519	1526	3.31e-05	-4.48017	AGFQGAYT
TruePositive	ANP43764	1519	1526	3.31e-05	-4.48017	AGFQGAYT
TruePositive	ANP43765	1519	1526	3.31e-05	-4.48017	AGFQGAYT
TruePositive	ANP43754	1519	1526	3.31e-05	-4.48017	AGFQGAYT
TruePositive	AOG61490	1519	1526	3.31e-05	-4.48017	AGFQGAYT
TruePositive	AUF49629	1519	1526	3.31e-05	-4.48017	AGFQGAYT
TruePositive	ANP43755	1519	1526	3.31e-05	-4.48017	AGFQGAYT
TruePositive	ANP43757	1519	1526	3.31e-05	-4.48017	AGFQGAYT
TruePositive	ADO32837	1519	1526	3.31e-05	-4.48017	AGFQGAYT
TruePositive	ANP43758	1519	1526	3.31e-05	-4.48017	AGFQGAYT
TruePositive	AGU38786	1519	1526	3.31e-05	-4.48017	AGFQGAYT
TruePositive	ANP43763	1519	1526	3.31e-05	-4.48017	AGFQGAYT
TruePositive	ANP43760	1519	1526	3.31e-05	-4.48017	AGFQGAYT
TruePositive	ASU64358	1519	1526	3.31e-05	-4.48017	AGFQGAYT
TruePositive	AAQ73080	1520	1527	3.31e-05	-4.48017	AGFQGAYT
TruePositive	CAD38168	1520	1527	3.31e-05	-4.48017	AGFQGAYT
TruePositive	AAX47038	1520	1527	3.31e-05	-4.48017	AGFQGAYT
TruePositive	AAQ04840	1521	1528	3.31e-05	-4.48017	AGFQGAYT
TruePositive	AIK66521	1521	1528	3.31e-05	-4.48017	AGFQGAYT
TruePositive	ABK41189	1521	1528	3.31e-05	-4.48017	AGFQGAYT
TruePositive	AIK66522	1521	1528	3.31e-05	-4.48017	AGFQGAYT
TruePositive	AAQ73095	1521	1528	3.31e-05	-4.48017	AGFQGAYT
TruePositive	AGV00138	1521	1528	3.31e-05	-4.48017	AGFQGAYT
TruePositive	AMD82549	1521	1528	3.31e-05	-4.48017	AGFQGAYT
TruePositive	ALB73006	1521	1528	3.31e-05	-4.48017	AGFQGAYT
TruePositive	AFK29633	1521	1528	3.31e-05	-4.48017	AGFQGAYT
TruePositive	ARF07867	1521	1528	3.31e-05	-4.48017	AGFQGAYT
TruePositive	AKE33309	1521	1528	3.31e-05	-4.48017	AGFQGAYT
TruePositive	AMD82550	1521	1528	3.31e-05	-4.48017	AGFQGAYT
TruePositive	AGV00137	1521	1528	3.31e-05	-4.48017	AGFQGAYT
TruePositive	ADM83417	1521	1528	3.31e-05	-4.48017	AGFQGAYT
TruePositive	BAM44539	1521	1528	3.31e-05	-4.48017	AGFQGAYT
TruePositive	AUF49635	1521	1528	3.31e-05	-4.48017	AGFQGAYT
TruePositive	BAM44536	1521	1528	3.31e-05	-4.48017	AGFQGAYT
TruePositive	ADM83416	1521	1528	3.31e-05	-4.48017	AGFQGAYT
TruePositive	AGC54438	1521	1528	3.31e-05	-4.48017	AGFQGAYT
TruePositive	BAM44538	1521	1528	3.31e-05	-4.48017	AGFQGAYT
TruePositive	AUO29156	1521	1528	3.31e-05	-4.48017	AGFQGAYT
TruePositive	AAA65044	1521	1528	3.31e-05	-4.48017	AGFQGAYT
TruePositive	ARR74572	1521	1528	3.31e-05	-4.48017	AGFQGAYT
TruePositive	AFO83469	1521	1528	3.31e-05	-4.48017	AGFQGAYT
TruePositive	AAX47035	1521	1528	3.31e-05	-4.48017	AGFQGAYT
TruePositive	BAM44537	1521	1528	3.31e-05	-4.48017	AGFQGAYT
TruePositive	APZ85758	1522	1529	3.31e-05	-4.48017	AGFQGAYT
TruePositive	APZ85755	1522	1529	3.31e-05	-4.48017	AGFQGAYT
TruePositive	APZ85756	1522	1529	3.31e-05	-4.48017	AGFQGAYT
TruePositive	AKL71247	1522	1529	3.31e-05	-4.48017	AGFQGAYT
TruePositive	ABK41188	1522	1529	3.31e-05	-4.48017	AGFQGAYT
TruePositive	AGC03215	1522	1529	3.31e-05	-4.48017	AGFQGAYT
TruePositive	AGN90901	1522	1529	3.31e-05	-4.48017	AGFQGAYT
TruePositive	AFU93430	1522	1529	3.31e-05	-4.48017	AGFQGAYT
TruePositive	AGC03216	1522	1529	3.31e-05	-4.48017	AGFQGAYT
TruePositive	AGC03213	1522	1529	3.31e-05	-4.48017	AGFQGAYT
TruePositive	AGC03214	1522	1529	3.31e-05	-4.48017	AGFQGAYT
TruePositive	APZ85757	1522	1529	3.31e-05	-4.48017	AGFQGAYT
TruePositive	BAG70420	1522	1529	3.31e-05	-4.48017	AGFQGAYT
TruePositive	AAX47041	1522	1529	3.31e-05	-4.48017	AGFQGAYT
TruePositive	AAX47039	1522	1529	3.31e-05	-4.48017	AGFQGAYT
TruePositive	AIN45140	1523	1530	3.31e-05	-4.48017	AGFQGAYT
TruePositive	AAT65964	1523	1530	3.31e-05	-4.48017	AGFQGAYT
TruePositive	CAA59341	1523	1530	3.31e-05	-4.48017	AGFQGAYT
TruePositive	CAA54783	1523	1530	3.31e-05	-4.48017	AGFQGAYT
TruePositive	CAA55650	1523	1530	3.31e-05	-4.48017	AGFQGAYT
TruePositive	AAQ73087	1523	1530	3.31e-05	-4.48017	AGFQGAYT
TruePositive	AKE33310	1524	1531	3.31e-05	-4.48017	AGFQGAYT
TruePositive	AGC54439	1524	1531	3.31e-05	-4.48017	AGFQGAYT
TruePositive	AUF49663	1524	1531	3.31e-05	-4.48017	AGFQGAYT
TruePositive	AUO29153	1524	1531	3.31e-05	-4.48017	AGFQGAYT
TruePositive	AVI05000	1524	1531	3.31e-05	-4.48017	AGFQGAYT
TruePositive	BAK57449	1524	1531	3.31e-05	-4.48017	AGFQGAYT
TruePositive	ANP43767	1524	1531	3.31e-05	-4.48017	AGFQGAYT
TruePositive	ASU43933	1524	1531	3.31e-05	-4.48017	AGFQGAYT
TruePositive	AUO29151	1524	1531	3.31e-05	-4.48017	AGFQGAYT
TruePositive	AUF49624	1524	1531	3.31e-05	-4.48017	AGFQGAYT
TruePositive	ARB07388	1524	1531	3.31e-05	-4.48017	AGFQGAYT
TruePositive	AHE93351	1524	1531	3.31e-05	-4.48017	AGFQGAYT
TruePositive	AFY23012	1524	1531	3.31e-05	-4.48017	AGFQGAYT
TruePositive	AAQ73089	1524	1531	3.31e-05	-4.48017	AGFQGAYT
TruePositive	AKE33312	1524	1531	3.31e-05	-4.48017	AGFQGAYT
TruePositive	AUF49651	1524	1531	3.31e-05	-4.48017	AGFQGAYT
TruePositive	AAQ73096	1524	1531	3.31e-05	-4.48017	AGFQGAYT
TruePositive	BAK57451	1524	1531	3.31e-05	-4.48017	AGFQGAYT
TruePositive	AUF49626	1524	1531	3.31e-05	-4.48017	AGFQGAYT
TruePositive	AVM86033	1524	1531	3.31e-05	-4.48017	AGFQGAYT
TruePositive	AUF49625	1524	1531	3.31e-05	-4.48017	AGFQGAYT
TruePositive	BAK57446	1524	1531	3.31e-05	-4.48017	AGFQGAYT
TruePositive	AAQ04839	1524	1531	3.31e-05	-4.48017	AGFQGAYT
TruePositive	AVM86030	1524	1531	3.31e-05	-4.48017	AGFQGAYT
TruePositive	AUO29152	1524	1531	3.31e-05	-4.48017	AGFQGAYT
TruePositive	AVM86032	1524	1531	3.31e-05	-4.48017	AGFQGAYT
TruePositive	AAX47033	1524	1531	3.31e-05	-4.48017	AGFQGAYT
TruePositive	AFA26358	1524	1531	3.31e-05	-4.48017	AGFQGAYT
TruePositive	AVI04999	1524	1531	3.31e-05	-4.48017	AGFQGAYT
TruePositive	BAK57452	1524	1531	3.31e-05	-4.48017	AGFQGAYT
TruePositive	AVM86034	1524	1531	3.31e-05	-4.48017	AGFQGAYT
TruePositive	AMK74873	1524	1531	3.31e-05	-4.48017	AGFQGAYT
TruePositive	ADG63656	1524	1531	3.31e-05	-4.48017	AGFQGAYT
TruePositive	AIG92834	1524	1531	3.31e-05	-4.48017	AGFQGAYT
TruePositive	AVM86035	1524	1531	3.31e-05	-4.48017	AGFQGAYT
TruePositive	AGS38339	1524	1531	3.31e-05	-4.48017	AGFQGAYT
TruePositive	AGC54440	1524	1531	3.31e-05	-4.48017	AGFQGAYT
TruePositive	AHJ14762	1524	1531	3.31e-05	-4.48017	AGFQGAYT
TruePositive	AUF49676	1524	1531	3.31e-05	-4.48017	AGFQGAYT
TruePositive	AIY58060	1524	1531	3.31e-05	-4.48017	AGFQGAYT
TruePositive	CAH61520	1524	1531	3.31e-05	-4.48017	AGFQGAYT
TruePositive	AAK85710	1524	1531	3.31e-05	-4.48017	AGFQGAYT
TruePositive	ABF82247	1524	1531	3.31e-05	-4.48017	AGFQGAYT
TruePositive	AAX47034	1524	1531	3.31e-05	-4.48017	AGFQGAYT
TruePositive	BAK57450	1524	1531	3.31e-05	-4.48017	AGFQGAYT
TruePositive	AAQ73086	1524	1531	3.31e-05	-4.48017	AGFQGAYT
TruePositive	AUF49644	1524	1531	3.31e-05	-4.48017	AGFQGAYT
TruePositive	AAK85711	1524	1531	3.31e-05	-4.48017	AGFQGAYT
TruePositive	AAQ73090	1524	1531	3.31e-05	-4.48017	AGFQGAYT
TruePositive	BAK57454	1524	1531	3.31e-05	-4.48017	AGFQGAYT
TruePositive	BAK57455	1524	1531	3.31e-05	-4.48017	AGFQGAYT
TruePositive	AJR20996	1524	1531	3.31e-05	-4.48017	AGFQGAYT
TruePositive	AUO29157	1524	1531	3.31e-05	-4.48017	AGFQGAYT
TruePositive	BAK57448	1524	1531	3.31e-05	-4.48017	AGFQGAYT
TruePositive	AMD82545	1524	1531	3.31e-05	-4.48017	AGFQGAYT
TruePositive	AMD82548	1524	1531	3.31e-05	-4.48017	AGFQGAYT
TruePositive	AVI05001	1524	1531	3.31e-05	-4.48017	AGFQGAYT
TruePositive	BAG70421	1524	1531	3.31e-05	-4.48017	AGFQGAYT
TruePositive	ASZ69778	1524	1531	3.31e-05	-4.48017	AGFQGAYT
TruePositive	AKA43773	1524	1531	3.31e-05	-4.48017	AGFQGAYT
TruePositive	AAQ73084	1524	1531	3.31e-05	-4.48017	AGFQGAYT
TruePositive	BAK57453	1524	1531	3.31e-05	-4.48017	AGFQGAYT
TruePositive	BAK57456	1524	1531	3.31e-05	-4.48017	AGFQGAYT
TruePositive	ANP43768	1524	1531	3.31e-05	-4.48017	AGFQGAYT
TruePositive	AUD08524	1525	1532	3.31e-05	-4.48017	AGFQGAYT
TruePositive	AUD08536	1525	1532	3.31e-05	-4.48017	AGFQGAYT
TruePositive	AUD08528	1525	1532	3.31e-05	-4.48017	AGFQGAYT
TruePositive	AUD08545	1525	1532	3.31e-05	-4.48017	AGFQGAYT
TruePositive	CAE12178	1525	1532	3.31e-05	-4.48017	AGFQGAYT
TruePositive	AUD08532	1525	1532	3.31e-05	-4.48017	AGFQGAYT
TruePositive	AJF23329	1525	1532	3.31e-05	-4.48017	AGFQGAYT
TruePositive	AUD08539	1525	1532	3.31e-05	-4.48017	AGFQGAYT
TruePositive	AUD08544	1525	1532	3.31e-05	-4.48017	AGFQGAYT
TruePositive	AAQ73092	1525	1532	3.31e-05	-4.48017	AGFQGAYT
TruePositive	AUD08540	1525	1532	3.31e-05	-4.48017	AGFQGAYT
TruePositive	AUD08530	1525	1532	3.31e-05	-4.48017	AGFQGAYT
TruePositive	CAE12182	1525	1532	3.31e-05	-4.48017	AGFQGAYT
TruePositive	AUD08535	1525	1532	3.31e-05	-4.48017	AGFQGAYT
TruePositive	AUD08547	1525	1532	3.31e-05	-4.48017	AGFQGAYT
TruePositive	AUD08531	1525	1532	3.31e-05	-4.48017	AGFQGAYT
TruePositive	AUD08525	1525	1532	3.31e-05	-4.48017	AGFQGAYT
TruePositive	AAX47042	1525	1532	3.31e-05	-4.48017	AGFQGAYT
TruePositive	AUD08529	1525	1532	3.31e-05	-4.48017	AGFQGAYT
TruePositive	AUD08527	1525	1532	3.31e-05	-4.48017	AGFQGAYT
TruePositive	AUD08537	1525	1532	3.31e-05	-4.48017	AGFQGAYT
TruePositive	CAA56365	1525	1532	3.31e-05	-4.48017	AGFQGAYT
TruePositive	AUD08546	1525	1532	3.31e-05	-4.48017	AGFQGAYT
TruePositive	AUD08543	1525	1532	3.31e-05	-4.48017	AGFQGAYT
TruePositive	AAX47036	1525	1532	3.31e-05	-4.48017	AGFQGAYT
TruePositive	AUD08541	1525	1532	3.31e-05	-4.48017	AGFQGAYT
TruePositive	CAE12177	1525	1532	3.31e-05	-4.48017	AGFQGAYT
TruePositive	AUD08542	1525	1532	3.31e-05	-4.48017	AGFQGAYT
TruePositive	CAC82172	1525	1532	3.31e-05	-4.48017	AGFQGAYT
TruePositive	AUD08526	1525	1532	3.31e-05	-4.48017	AGFQGAYT
TruePositive	AUD08538	1525	1532	3.31e-05	-4.48017	AGFQGAYT
TruePositive	AUD08523	1525	1532	3.31e-05	-4.48017	AGFQGAYT
TruePositive	ABV00677	1525	1532	3.31e-05	-4.48017	AGFQGAYT
TruePositive	AUD08533	1525	1532	3.31e-05	-4.48017	AGFQGAYT
TruePositive	AQV09961	1525	1532	3.31e-05	-4.48017	AGFQGAYT
TruePositive	AAQ73091	1526	1533	3.31e-05	-4.48017	AGFQGAYT
TruePositive	AAQ73079	1526	1533	3.31e-05	-4.48017	AGFQGAYT
TruePositive	AUN27642	1526	1533	3.31e-05	-4.48017	AGFQGAYT
TruePositive	AAD19342	1526	1533	3.31e-05	-4.48017	AGFQGAYT
TruePositive	AAQ73085	1526	1533	3.31e-05	-4.48017	AGFQGAYT
TruePositive	AAQ73081	1526	1533	3.31e-05	-4.48017	AGFQGAYT
TruePositive	ALB73003	1526	1533	3.31e-05	-4.48017	AGFQGAYT
TruePositive	ADO32836	1526	1533	3.31e-05	-4.48017	AGFQGAYT
TruePositive	AAQ73078	1527	1534	3.31e-05	-4.48017	AGFQGAYT
TruePositive	AAQ04841	1527	1534	3.31e-05	-4.48017	AGFQGAYT
TruePositive	APA32000	1527	1534	3.31e-05	-4.48017	AGFQGAYT
TruePositive	AAQ73082	1527	1534	3.31e-05	-4.48017	AGFQGAYT
TruePositive	AAX47044	1530	1537	3.31e-05	-4.48017	AGFQGAYT
TruePositive	AUF49631	1531	1538	3.31e-05	-4.48017	AGFQGAYT
TruePositive	AUF49674	1531	1538	3.31e-05	-4.48017	AGFQGAYT
TruePositive	BAA00518	1531	1538	3.31e-05	-4.48017	AGFQGAYT
TruePositive	AUF49658	1531	1538	3.31e-05	-4.48017	AGFQGAYT
TruePositive	AUF49637	1531	1538	3.31e-05	-4.48017	AGFQGAYT
TruePositive	ALB73004	1531	1538	3.31e-05	-4.48017	AGFQGAYT
TruePositive	AJD80555	1531	1538	3.31e-05	-4.48017	AGFQGAYT
TruePositive	ARB07836	1531	1538	3.31e-05	-4.48017	AGFQGAYT
TruePositive	AJD80554	1531	1538	3.31e-05	-4.48017	AGFQGAYT
TruePositive	AMD82546	1531	1538	3.31e-05	-4.48017	AGFQGAYT
TruePositive	ALB75014	1531	1538	3.31e-05	-4.48017	AGFQGAYT
TruePositive	AKE33315	1531	1538	3.31e-05	-4.48017	AGFQGAYT
TruePositive	ALB73001	1531	1538	3.31e-05	-4.48017	AGFQGAYT
TruePositive	ALB73007	1532	1539	3.31e-05	-4.48017	AGFQGAYT
TruePositive	AAQ73077	1532	1539	3.31e-05	-4.48017	AGFQGAYT
TruePositive	ALB73008	1532	1539	3.31e-05	-4.48017	AGFQGAYT
TruePositive	AAO48740	1533	1540	3.31e-05	-4.48017	AGFQGAYT
TruePositive	AUF49648	1533	1540	3.31e-05	-4.48017	AGFQGAYT
TruePositive	AOX15247	1533	1540	3.31e-05	-4.48017	AGFQGAYT
TruePositive	AFO64931	1533	1540	3.31e-05	-4.48017	AGFQGAYT
TruePositive	AGP03470	1533	1540	3.31e-05	-4.48017	AGFQGAYT
TruePositive	AAO48739	1533	1540	3.31e-05	-4.48017	AGFQGAYT
TruePositive	AUF49664	1533	1540	3.31e-05	-4.48017	AGFQGAYT
TruePositive	CAA63480	1533	1540	3.31e-05	-4.48017	AGFQGAYT
TruePositive	AGP03469	1533	1540	3.31e-05	-4.48017	AGFQGAYT
TruePositive	AUF49672	1533	1540	3.31e-05	-4.48017	AGFQGAYT
TruePositive	AAQ02675	1535	1542	3.31e-05	-4.48017	AGFQGAYT
TruePositive	AFQ55937	1535	1542	3.31e-05	-4.48017	AGFQGAYT
TruePositive	AFQ55938	1535	1542	3.31e-05	-4.48017	AGFQGAYT
TruePositive	AFV83532	1536	1543	3.31e-05	-4.48017	AGFQGAYT
TruePositive	AER29982	1537	1544	3.31e-05	-4.48017	AGFQGAYT
TruePositive	AAQ02683	1537	1544	3.31e-05	-4.48017	AGFQGAYT
TruePositive	ABM21517	1537	1544	3.31e-05	-4.48017	AGFQGAYT
TruePositive	ABM21518	1537	1544	3.31e-05	-4.48017	AGFQGAYT
TruePositive	AAQ02681	1538	1545	3.31e-05	-4.48017	AGFQGAYT
TruePositive	AUF49622	1538	1545	3.31e-05	-4.48017	AGFQGAYT
TruePositive	ABM54550	1550	1557	3.31e-05	-4.48017	AGFQGAYT
TruePositive	ACT31465	1550	1557	3.31e-05	-4.48017	AGFQGAYT
TruePositive	AGC54436	995	1002	3.39e-05	-4.4698	AMEQGVRD
TruePositive	CRL46950	995	1002	3.39e-05	-4.4698	AMEQGVRD
TruePositive	AFO64932	995	1002	3.39e-05	-4.4698	AMEQGVRD
TruePositive	AAQ73083	996	1003	3.39e-05	-4.4698	AMEQGVRD
TruePositive	APW91090	996	1003	3.39e-05	-4.4698	AMEQGVRD
TruePositive	AUO29155	996	1003	3.39e-05	-4.4698	AMEQGVRD
TruePositive	ADD23216	996	1003	3.39e-05	-4.4698	AMEQGVRD
TruePositive	AAF21972	997	1004	3.39e-05	-4.4698	AMEQGVRD
TruePositive	AAF12719	997	1004	3.39e-05	-4.4698	AMEQGVRD
TruePositive	AFD32988	997	1004	3.39e-05	-4.4698	AMEQGVRD
TruePositive	AAD02132	997	1004	3.39e-05	-4.4698	AMEQGVRD
TruePositive	BAA00337	998	1005	3.39e-05	-4.4698	AMEQGVRD
TruePositive	AAR06974	998	1005	3.39e-05	-4.4698	AMEQGVRD
TruePositive	AHY19027	998	1005	3.39e-05	-4.4698	AMEQGVRD
TruePositive	AAW71476	998	1005	3.39e-05	-4.4698	AMEQGVRD
TruePositive	AUO29150	998	1005	3.39e-05	-4.4698	AMEQGVRD
TruePositive	AOW42548	1000	1007	3.39e-05	-4.4698	AMEQGVRD
TruePositive	ABM53473	1000	1007	3.39e-05	-4.4698	AMEQGVRD
TruePositive	ABM53474	1000	1007	3.39e-05	-4.4698	AMEQGVRD
TruePositive	AAK13071	1001	1008	3.39e-05	-4.4698	AMEQGVRD
TruePositive	AFR11453	1001	1008	3.39e-05	-4.4698	AMEQGVRD
TruePositive	AIN45139	1001	1008	3.39e-05	-4.4698	AMEQGVRD
TruePositive	AAX47043	1002	1009	3.39e-05	-4.4698	AMEQGVRD
TruePositive	AOG61490	1002	1009	3.39e-05	-4.4698	AMEQGVRD
TruePositive	AGC54438	1004	1011	3.39e-05	-4.4698	AMEQGVRD
TruePositive	BAM44536	1004	1011	3.39e-05	-4.4698	AMEQGVRD
TruePositive	AUO29156	1004	1011	3.39e-05	-4.4698	AMEQGVRD
TruePositive	AAX47035	1004	1011	3.39e-05	-4.4698	AMEQGVRD
TruePositive	AUF49635	1004	1011	3.39e-05	-4.4698	AMEQGVRD
TruePositive	ADM83416	1004	1011	3.39e-05	-4.4698	AMEQGVRD
TruePositive	BAM44538	1004	1011	3.39e-05	-4.4698	AMEQGVRD
TruePositive	AFK29633	1004	1011	3.39e-05	-4.4698	AMEQGVRD
TruePositive	AIK66522	1004	1011	3.39e-05	-4.4698	AMEQGVRD
TruePositive	AFO83469	1004	1011	3.39e-05	-4.4698	AMEQGVRD
TruePositive	ADM83417	1004	1011	3.39e-05	-4.4698	AMEQGVRD
TruePositive	AMD82549	1004	1011	3.39e-05	-4.4698	AMEQGVRD
TruePositive	BAM44537	1004	1011	3.39e-05	-4.4698	AMEQGVRD
TruePositive	AIK66521	1004	1011	3.39e-05	-4.4698	AMEQGVRD
TruePositive	BAM44539	1004	1011	3.39e-05	-4.4698	AMEQGVRD
TruePositive	AMD82550	1004	1011	3.39e-05	-4.4698	AMEQGVRD
TruePositive	AFU93430	1005	1012	3.39e-05	-4.4698	AMEQGVRD
TruePositive	BAG70420	1005	1012	3.39e-05	-4.4698	AMEQGVRD
TruePositive	AAX47041	1005	1012	3.39e-05	-4.4698	AMEQGVRD
TruePositive	AGC03214	1005	1012	3.39e-05	-4.4698	AMEQGVRD
TruePositive	AGC03215	1005	1012	3.39e-05	-4.4698	AMEQGVRD
TruePositive	AGC03213	1005	1012	3.39e-05	-4.4698	AMEQGVRD
TruePositive	AGC03216	1005	1012	3.39e-05	-4.4698	AMEQGVRD
TruePositive	AKL71247	1005	1012	3.39e-05	-4.4698	AMEQGVRD
TruePositive	AHL27172	1005	1012	3.39e-05	-4.4698	AMEQGVRD
TruePositive	AAX47039	1005	1012	3.39e-05	-4.4698	AMEQGVRD
TruePositive	BAG70419	1005	1012	3.39e-05	-4.4698	AMEQGVRD
TruePositive	AIN45140	1006	1013	3.39e-05	-4.4698	AMEQGVRD
TruePositive	AAK85710	1007	1014	3.39e-05	-4.4698	AMEQGVRD
TruePositive	AVM86032	1007	1014	3.39e-05	-4.4698	AMEQGVRD
TruePositive	BAK57455	1007	1014	3.39e-05	-4.4698	AMEQGVRD
TruePositive	BAK57454	1007	1014	3.39e-05	-4.4698	AMEQGVRD
TruePositive	AMD82545	1007	1014	3.39e-05	-4.4698	AMEQGVRD
TruePositive	BAK57451	1007	1014	3.39e-05	-4.4698	AMEQGVRD
TruePositive	BAK57449	1007	1014	3.39e-05	-4.4698	AMEQGVRD
TruePositive	AGC54439	1007	1014	3.39e-05	-4.4698	AMEQGVRD
TruePositive	AVM86034	1007	1014	3.39e-05	-4.4698	AMEQGVRD
TruePositive	AUO29153	1007	1014	3.39e-05	-4.4698	AMEQGVRD
TruePositive	AVM86035	1007	1014	3.39e-05	-4.4698	AMEQGVRD
TruePositive	AFY23012	1007	1014	3.39e-05	-4.4698	AMEQGVRD
TruePositive	BAK57448	1007	1014	3.39e-05	-4.4698	AMEQGVRD
TruePositive	BAK57453	1007	1014	3.39e-05	-4.4698	AMEQGVRD
TruePositive	BAK57452	1007	1014	3.39e-05	-4.4698	AMEQGVRD
TruePositive	AVI05000	1007	1014	3.39e-05	-4.4698	AMEQGVRD
TruePositive	ASZ69778	1007	1014	3.39e-05	-4.4698	AMEQGVRD
TruePositive	AMD82548	1007	1014	3.39e-05	-4.4698	AMEQGVRD
TruePositive	AAX47034	1007	1014	3.39e-05	-4.4698	AMEQGVRD
TruePositive	BAK57456	1007	1014	3.39e-05	-4.4698	AMEQGVRD
TruePositive	BAK57446	1007	1014	3.39e-05	-4.4698	AMEQGVRD
TruePositive	AKE33310	1007	1014	3.39e-05	-4.4698	AMEQGVRD
TruePositive	AHJ14762	1007	1014	3.39e-05	-4.4698	AMEQGVRD
TruePositive	AAQ73090	1007	1014	3.39e-05	-4.4698	AMEQGVRD
TruePositive	AVM86033	1007	1014	3.39e-05	-4.4698	AMEQGVRD
TruePositive	BAK57450	1007	1014	3.39e-05	-4.4698	AMEQGVRD
TruePositive	AFA26358	1007	1014	3.39e-05	-4.4698	AMEQGVRD
TruePositive	AJF23329	1008	1015	3.39e-05	-4.4698	AMEQGVRD
TruePositive	AUN27642	1009	1016	3.39e-05	-4.4698	AMEQGVRD
TruePositive	AEK77620	1009	1016	3.39e-05	-4.4698	AMEQGASD
TruePositive	AAQ73091	1009	1016	3.39e-05	-4.4698	AMEQGVRD
TruePositive	AAQ73079	1009	1016	3.39e-05	-4.4698	AMEQGVRD
TruePositive	AUF49631	1014	1021	3.39e-05	-4.4698	AMEQGVRD
TruePositive	ALB73007	1015	1022	3.39e-05	-4.4698	AMEQGVRD
TruePositive	AEL31291	1474	1481	3.39e-05	-4.4698	CMAQGPYT
TruePositive	AAC00531	1534	1541	3.39e-05	-4.4698	AKVQGPVF
TruePositive	NP_040958	1534	1541	3.39e-05	-4.4698	AKVQGPVF
TruePositive	AAQ73097	1540	1547	3.39e-05	-4.4698	AKVQGPVF
TruePositive	AUF49644	1546	1553	3.39e-05	-4.4698	AKVQGPVF
TruePositive	AUF49672	1555	1562	3.39e-05	-4.4698	AKVQGPVF
TruePositive	AUF49664	1555	1562	3.39e-05	-4.4698	AKVQGPVF
TruePositive	AFQ55937	1557	1564	3.39e-05	-4.4698	AKVQGPVF
TruePositive	AAQ02675	1557	1564	3.39e-05	-4.4698	AKVQGPVF
TruePositive	AFQ55938	1557	1564	3.39e-05	-4.4698	AKVQGPVF
TruePositive	AER29982	1559	1566	3.39e-05	-4.4698	AKVQGPVF
TruePositive	AGA18495	1559	1566	3.39e-05	-4.4698	AKVQGPVF
TruePositive	AGA18494	1559	1566	3.39e-05	-4.4698	AKVQGPVF
TruePositive	AGA18497	1559	1566	3.39e-05	-4.4698	AKVQGPVF
TruePositive	ABM21518	1559	1566	3.39e-05	-4.4698	AKVQGPVF
TruePositive	AFR46521	1559	1566	3.39e-05	-4.4698	AKVQGPVF
TruePositive	AGA18493	1559	1566	3.39e-05	-4.4698	AKVQGPVF
TruePositive	BAM10196	1559	1566	3.39e-05	-4.4698	AKVQGPVF
TruePositive	AGA18499	1559	1566	3.39e-05	-4.4698	AKVQGPVF
TruePositive	AGA18496	1559	1566	3.39e-05	-4.4698	AKVQGPVF
TruePositive	ABM21517	1559	1566	3.39e-05	-4.4698	AKVQGPVF
TruePositive	AKU89613	1559	1566	3.39e-05	-4.4698	AKVQGPVF
TruePositive	AGA18498	1559	1566	3.39e-05	-4.4698	AKVQGPVF
TruePositive	AAQ02683	1559	1566	3.39e-05	-4.4698	AKVQGPVF
TruePositive	AAQ02681	1560	1567	3.39e-05	-4.4698	AKVQGPVF
TruePositive	AUF49622	1560	1567	3.39e-05	-4.4698	AKVQGPVF
TruePositive	ACT31465	1572	1579	3.39e-05	-4.4698	AKVQGPVF
TruePositive	ABM54550	1572	1579	3.39e-05	-4.4698	AKVQGPVF
TruePositive	APT69843	997	1004	3.48e-05	-4.45842	AQYQGISD
TruePositive	AAQ02675	1118	1125	3.48e-05	-4.45842	VMKQGDSW
TruePositive	AFQ55938	1118	1125	3.48e-05	-4.45842	VMKQGDSW
TruePositive	AFQ55937	1118	1125	3.48e-05	-4.45842	VMKQGDSW
TruePositive	AGA18493	1120	1127	3.48e-05	-4.45842	VMKQGDSW
TruePositive	AGA18498	1120	1127	3.48e-05	-4.45842	VMKQGDSW
TruePositive	AGA18499	1120	1127	3.48e-05	-4.45842	VMKQGDSW
TruePositive	AFR46521	1120	1127	3.48e-05	-4.45842	VMKQGDSW
TruePositive	AGA18494	1120	1127	3.48e-05	-4.45842	VMKQGDSW
TruePositive	BAM10196	1120	1127	3.48e-05	-4.45842	VMKQGDSW
TruePositive	AGA18495	1120	1127	3.48e-05	-4.45842	VMKQGDSW
TruePositive	AGA18497	1120	1127	3.48e-05	-4.45842	VMKQGDSW
TruePositive	AGA18496	1120	1127	3.48e-05	-4.45842	VMKQGDSW
TruePositive	AKU89613	1120	1127	3.48e-05	-4.45842	VMKQGDSW
TruePositive	ABM54536	1122	1129	3.48e-05	-4.45842	VMKQGDSW
TruePositive	ABM54537	1122	1129	3.48e-05	-4.45842	VMKQGDSW
TruePositive	AGS09859	1124	1131	3.48e-05	-4.45842	VIHQGDSW
TruePositive	ABM21516	1128	1135	3.48e-05	-4.45842	VIHQGDSW
TruePositive	AEO51784	1129	1136	3.48e-05	-4.45842	VMKQGDSW
TruePositive	ABM21505	1129	1136	3.48e-05	-4.45842	VMKQGDSW
TruePositive	AEO51781	1129	1136	3.48e-05	-4.45842	VMKQGDSW
TruePositive	CAA28155	575	582	3.56e-05	-4.44855	AMPQGVDD
TruePositive	ACZ28902	575	582	3.56e-05	-4.44855	AMPQGVDD
TruePositive	CAC07403	575	582	3.56e-05	-4.44855	AMPQGVDD
TruePositive	AUD08521	575	582	3.56e-05	-4.44855	AMPQGVDD
TruePositive	ACZ28901	575	582	3.56e-05	-4.44855	AMPQGVDD
TruePositive	AUD08520	575	582	3.56e-05	-4.44855	AMPQGVDD
TruePositive	ACZ13359	575	582	3.56e-05	-4.44855	AMPQGVDD
TruePositive	AAO88056	1025	1032	3.56e-05	-4.44855	AMEQGVSN
TruePositive	BAA00516	1025	1032	3.56e-05	-4.44855	AMEQGVSN
TruePositive	AAA46912	1025	1032	3.56e-05	-4.44855	AMEQGVSN
TruePositive	ANY27029	1535	1542	3.65e-05	-4.43771	ARVQGPAF
TruePositive	AKE33316	1537	1544	3.65e-05	-4.43771	ARVQGPAF
TruePositive	AIZ97147	1537	1544	3.65e-05	-4.43771	ARVQGPAF
TruePositive	AIB00626	1537	1544	3.65e-05	-4.43771	AGYQGAYT
TruePositive	ACF24710	1537	1544	3.65e-05	-4.43771	AGYQGAYT
TruePositive	AUF49632	1537	1544	3.65e-05	-4.43771	ARVQGPAF
TruePositive	AUD09293	1537	1544	3.65e-05	-4.43771	AGYQGAYT
TruePositive	AUF49652	1537	1544	3.65e-05	-4.43771	ARVQGPAF
TruePositive	AKE33317	1537	1544	3.65e-05	-4.43771	ARVQGPAF
TruePositive	AUF49643	1537	1544	3.65e-05	-4.43771	ARVQGPAF
TruePositive	AKE33318	1537	1544	3.65e-05	-4.43771	ARVQGPAF
TruePositive	AUF49657	1537	1544	3.65e-05	-4.43771	ARVQGPAF
TruePositive	AFR67087	1537	1544	3.65e-05	-4.43771	ARVQGPAF
TruePositive	ACF24709	1537	1544	3.65e-05	-4.43771	AGYQGAYT
TruePositive	AUF49654	1537	1544	3.65e-05	-4.43771	ARVQGPAF
TruePositive	AUD09250	1538	1545	3.65e-05	-4.43771	AGYQGAYT
TruePositive	AUD09288	1538	1545	3.65e-05	-4.43771	AGYQGAYT
TruePositive	ABU41836	1538	1545	3.65e-05	-4.43771	AGYQGAYT
TruePositive	AAK13071	1540	1547	3.65e-05	-4.43771	ARVQGPAF
TruePositive	BAD72855	1540	1547	3.65e-05	-4.43771	AGYQGAYT
TruePositive	AAQ02676	1543	1550	3.65e-05	-4.43771	AGYQGAYT
TruePositive	AAQ73095	1543	1550	3.65e-05	-4.43771	ARVQGPAF
TruePositive	BAK57454	1546	1553	3.65e-05	-4.43771	ARVQGPAF
TruePositive	BAG70421	1546	1553	3.65e-05	-4.43771	ARVQGPAF
TruePositive	APA32000	1549	1556	3.65e-05	-4.43771	ARVQGPAF
TruePositive	ALB73001	1553	1560	3.65e-05	-4.43771	ARVQGPAF
TruePositive	AUD09284	1743	1750	3.65e-05	-4.43771	AQIQGEIQ
TruePositive	AQM32742	871	878	3.73e-05	-4.42829	AMEQGVSD
TruePositive	YP_003358790	993	1000	3.73e-05	-4.42829	AMEQGVSD
TruePositive	YP_003358790	993	1000	3.73e-05	-4.42829	AMEQGVSD
TruePositive	YP_009259673	1003	1010	3.73e-05	-4.42829	AMEQGVSD
TruePositive	AJC11329	1005	1012	3.73e-05	-4.42829	AMEQGVSD
TruePositive	AJC11328	1005	1012	3.73e-05	-4.42829	AMEQGVSD
TruePositive	ABK41188	1005	1012	3.73e-05	-4.42829	AMEQGVTD
TruePositive	AJC11326	1005	1012	3.73e-05	-4.42829	AMEQGVSD
TruePositive	AAR38841	1005	1012	3.73e-05	-4.42829	AMEQGVSD
TruePositive	AKR53677	1005	1012	3.73e-05	-4.42829	AMEQGVSD
TruePositive	AJC11325	1005	1012	3.73e-05	-4.42829	AMEQGVSD
TruePositive	AAR38846	1005	1012	3.73e-05	-4.42829	AMEQGVSD
TruePositive	ALB73002	1005	1012	3.73e-05	-4.42829	AMEQGVSD
TruePositive	AJC11330	1005	1012	3.73e-05	-4.42829	AMEQGVSD
TruePositive	AJC11327	1005	1012	3.73e-05	-4.42829	AMEQGVSD
TruePositive	ALB72925	1006	1013	3.73e-05	-4.42829	AMEQGVSD
TruePositive	AAR38840	1006	1013	3.73e-05	-4.42829	AMEQGVSD
TruePositive	ANQ47259	1006	1013	3.73e-05	-4.42829	AMEQGVSD
TruePositive	APA31999	1006	1013	3.73e-05	-4.42829	AMEQGVSD
TruePositive	AUF49638	1006	1013	3.73e-05	-4.42829	AMEQGVSD
TruePositive	ARU09498	1006	1013	3.73e-05	-4.42829	AMEQGVSD
TruePositive	ATY38890	1006	1013	3.73e-05	-4.42829	AMEQGVTD
TruePositive	AEJ54592	1006	1013	3.73e-05	-4.42829	AMEQGVSD
TruePositive	ANQ47258	1006	1013	3.73e-05	-4.42829	AMEQGVSD
TruePositive	ALB72927	1006	1013	3.73e-05	-4.42829	AMEQGVTD
TruePositive	AUF49662	1006	1013	3.73e-05	-4.42829	AMEQGVSD
TruePositive	AUF49661	1006	1013	3.73e-05	-4.42829	AMEQGVSD
TruePositive	ARU09500	1006	1013	3.73e-05	-4.42829	AMEQGVTD
TruePositive	AUF49666	1006	1013	3.73e-05	-4.42829	AMEQGVSD
TruePositive	ALB72926	1006	1013	3.73e-05	-4.42829	AMEQGVSD
TruePositive	AUF49650	1006	1013	3.73e-05	-4.42829	AMEQGVSD
TruePositive	ALB72928	1006	1013	3.73e-05	-4.42829	AMEQGVSD
TruePositive	ARU09501	1006	1013	3.73e-05	-4.42829	AMEQGVSD
TruePositive	ARU09499	1006	1013	3.73e-05	-4.42829	AMEQGVSD
TruePositive	ALB72924	1006	1013	3.73e-05	-4.42829	AMEQGVSD
TruePositive	AEJ54594	1007	1014	3.73e-05	-4.42829	AMEQGVSD
TruePositive	AOR57086	1007	1014	3.73e-05	-4.42829	AMEQGVSD
TruePositive	AAR38848	1007	1014	3.73e-05	-4.42829	AMEQGVSD
TruePositive	AIE89768	1007	1014	3.73e-05	-4.42829	AMEQGVSD
TruePositive	ALB72929	1007	1014	3.73e-05	-4.42829	AMEQGVSD
TruePositive	AIE89767	1007	1014	3.73e-05	-4.42829	AMEQGVSD
TruePositive	ALB72931	1007	1014	3.73e-05	-4.42829	AMEQGVSD
TruePositive	CDQ47775	1007	1014	3.73e-05	-4.42829	AMEQGVSD
TruePositive	ALB72930	1007	1014	3.73e-05	-4.42829	AMEQGVSD
TruePositive	AAR38843	1007	1014	3.73e-05	-4.42829	AMEQGVSD
TruePositive	AIZ97149	1008	1015	3.73e-05	-4.42829	AMEQGVSD
TruePositive	AIZ97148	1008	1015	3.73e-05	-4.42829	AMEQGVSD
TruePositive	AQM32741	1008	1015	3.73e-05	-4.42829	AMEQGVSD
TruePositive	AFD32987	1008	1015	3.73e-05	-4.42829	AMEQGVSD
TruePositive	YP_009246449	1008	1015	3.73e-05	-4.42829	AMEQGVTD
TruePositive	AGC23343	1008	1015	3.73e-05	-4.42829	AMEQGVSD
TruePositive	AAR38845	1008	1015	3.73e-05	-4.42829	AMEQGVSD
TruePositive	AAR38849	1008	1015	3.73e-05	-4.42829	AMEQGVSD
TruePositive	AVQ54967	1008	1015	3.73e-05	-4.42829	AMEQGVSD
TruePositive	ASK51768	1009	1016	3.73e-05	-4.42829	AMEQGVSD
TruePositive	AHX39363	1009	1016	3.73e-05	-4.42829	AMEQGVSD
TruePositive	AUN27637	1009	1016	3.73e-05	-4.42829	AMEQGVSD
TruePositive	AHN13896	1009	1016	3.73e-05	-4.42829	AMEQGVSD
TruePositive	ALB72976	1009	1016	3.73e-05	-4.42829	AMEQGVSD
TruePositive	AGV98957	1009	1016	3.73e-05	-4.42829	AMEQGVSD
TruePositive	AEK98142	1009	1016	3.73e-05	-4.42829	AMEQGVSD
TruePositive	AUD86053	1009	1016	3.73e-05	-4.42829	AMEQGVSD
TruePositive	AFR23504	1009	1016	3.73e-05	-4.42829	AMEQGVSD
TruePositive	ABC69248	1009	1016	3.73e-05	-4.42829	AMEQGVSD
TruePositive	AFQ91919	1009	1016	3.73e-05	-4.42829	AMEQGVSD
TruePositive	AFL03399	1009	1016	3.73e-05	-4.42829	AMEQGVSD
TruePositive	AHX57709	1009	1016	3.73e-05	-4.42829	AMEQGVSD
TruePositive	APT69925	1009	1016	3.73e-05	-4.42829	AMEQGVSD
TruePositive	AHX57726	1009	1016	3.73e-05	-4.42829	AMEQGVSD
TruePositive	AGW28582	1009	1016	3.73e-05	-4.42829	AMEQGVSD
TruePositive	ALB72986	1009	1016	3.73e-05	-4.42829	AMEQGVSD
TruePositive	AQX83059	1009	1016	3.73e-05	-4.42829	AMEQGVSD
TruePositive	AUN27640	1009	1016	3.73e-05	-4.42829	AMEQGVSD
TruePositive	AJD77318	1009	1016	3.73e-05	-4.42829	AMEQGVSD
TruePositive	ACD63040	1009	1016	3.73e-05	-4.42829	AMEQGVSD
TruePositive	AII80503	1009	1016	3.73e-05	-4.42829	AMEQGVSD
TruePositive	ACJ70062	1009	1016	3.73e-05	-4.42829	AMEQGVSD
TruePositive	AHX57659	1009	1016	3.73e-05	-4.42829	AMEQGVSD
TruePositive	AGH30720	1009	1016	3.73e-05	-4.42829	AMEQGVSD
TruePositive	AJD77317	1009	1016	3.73e-05	-4.42829	AMEQGVSD
TruePositive	ADE80709	1009	1016	3.73e-05	-4.42829	AMEQGVSD
TruePositive	APU51914	1009	1016	3.73e-05	-4.42829	AMEQGVSD
TruePositive	AFD03544	1009	1016	3.73e-05	-4.42829	AMEQGVSD
TruePositive	AFO54604	1009	1016	3.73e-05	-4.42829	AMEQGVSD
TruePositive	AJD77345	1009	1016	3.73e-05	-4.42829	AMEQGVSD
TruePositive	AHC99295	1009	1016	3.73e-05	-4.42829	AMEQGVSD
TruePositive	ALB72994	1009	1016	3.73e-05	-4.42829	AMEQGVSD
TruePositive	AJK93557	1009	1016	3.73e-05	-4.42829	AMEQGVSD
TruePositive	AEC13061	1009	1016	3.73e-05	-4.42829	AMEQGVSD
TruePositive	AHX57698	1009	1016	3.73e-05	-4.42829	AMEQGVSD
TruePositive	AQZ26611	1009	1016	3.73e-05	-4.42829	AMEQGVSD
TruePositive	AEK98141	1009	1016	3.73e-05	-4.42829	AMEQGVSD
TruePositive	AHA38102	1009	1016	3.73e-05	-4.42829	AMEQGVSD
TruePositive	AFD54862	1009	1016	3.73e-05	-4.42829	AMEQGVSD
TruePositive	AAR38847	1009	1016	3.73e-05	-4.42829	AMEQGVSD
TruePositive	AFC75700	1009	1016	3.73e-05	-4.42829	AMEQGVSD
TruePositive	ALB72988	1009	1016	3.73e-05	-4.42829	AMEQGVSD
TruePositive	AJD77373	1009	1016	3.73e-05	-4.42829	AMEQGVSD
TruePositive	AHX57809	1009	1016	3.73e-05	-4.42829	AMEQGVSD
TruePositive	AEC13063	1009	1016	3.73e-05	-4.42829	AMEQGVSD
TruePositive	AJQ21577	1009	1016	3.73e-05	-4.42829	AMEQGVSD
TruePositive	BAG82821	1009	1016	3.73e-05	-4.42829	AMEQGVSD
TruePositive	AHX57686	1009	1016	3.73e-05	-4.42829	AMEQGVSD
TruePositive	AFQ91921	1009	1016	3.73e-05	-4.42829	AMEQGVSD
TruePositive	AEU04244	1009	1016	3.73e-05	-4.42829	AMEQGVSD
TruePositive	AJD77348	1009	1016	3.73e-05	-4.42829	AMEQGVSD
TruePositive	AGH30723	1009	1016	3.73e-05	-4.42829	AMEQGVSD
TruePositive	AQX83081	1009	1016	3.73e-05	-4.42829	AMEQGVSD
TruePositive	AVQ54965	1009	1016	3.73e-05	-4.42829	AMEQGVSD
TruePositive	AHX57768	1009	1016	3.73e-05	-4.42829	AMEQGVSD
TruePositive	BAJ49820	1009	1016	3.73e-05	-4.42829	AMEQGVSD
TruePositive	AJQ21579	1009	1016	3.73e-05	-4.42829	AMEQGVSD
TruePositive	AOP13014	1009	1016	3.73e-05	-4.42829	AMEQGVSD
TruePositive	ALC04479	1009	1016	3.73e-05	-4.42829	AMEQGVSD
TruePositive	AJQ21582	1009	1016	3.73e-05	-4.42829	AMEQGVSD
TruePositive	AFJ20679	1009	1016	3.73e-05	-4.42829	AMEQGVSD
TruePositive	ALC04478	1009	1016	3.73e-05	-4.42829	AMEQGVSD
TruePositive	AEC47481	1009	1016	3.73e-05	-4.42829	AMEQGVSD
TruePositive	AJQ21583	1009	1016	3.73e-05	-4.42829	AMEQGVSD
TruePositive	ACM62759	1009	1016	3.73e-05	-4.42829	AMEQGVSD
TruePositive	ABC69253	1009	1016	3.73e-05	-4.42829	AMEQGVSD
TruePositive	AGA37369	1009	1016	3.73e-05	-4.42829	AMEQGVSD
TruePositive	ALB72987	1009	1016	3.73e-05	-4.42829	AMEQGVSD
TruePositive	AGV98963	1009	1016	3.73e-05	-4.42829	AMEQGVSD
TruePositive	AEC47480	1009	1016	3.73e-05	-4.42829	AMEQGVSD
TruePositive	AJQ21574	1009	1016	3.73e-05	-4.42829	AMEQGVSD
TruePositive	ALB72996	1009	1016	3.73e-05	-4.42829	AMEQGVSD
TruePositive	AJD77335	1009	1016	3.73e-05	-4.42829	AMEQGVSD
TruePositive	AHX57784	1009	1016	3.73e-05	-4.42829	AMEQGVSD
TruePositive	AJD77355	1009	1016	3.73e-05	-4.42829	AMEQGVSD
TruePositive	AFR23505	1009	1016	3.73e-05	-4.42829	AMEQGVSD
TruePositive	AKB94077	1009	1016	3.73e-05	-4.42829	AMEQGVSD
TruePositive	AEI99578	1009	1016	3.73e-05	-4.42829	AMEQGVSD
TruePositive	AEX92838	1009	1016	3.73e-05	-4.42829	AMEQGVSD
TruePositive	AHX57680	1009	1016	3.73e-05	-4.42829	AMEQGVSD
TruePositive	AHX57746	1009	1016	3.73e-05	-4.42829	AMEQGVSD
TruePositive	ALC04471	1009	1016	3.73e-05	-4.42829	AMEQGVSD
TruePositive	AHX57741	1009	1016	3.73e-05	-4.42829	AMEQGVSD
TruePositive	ARU09509	1009	1016	3.73e-05	-4.42829	AMEQGVSD
TruePositive	ABC69261	1009	1016	3.73e-05	-4.42829	AMEQGVSD
TruePositive	AGA37372	1009	1016	3.73e-05	-4.42829	AMEQGVSD
TruePositive	AHX57700	1009	1016	3.73e-05	-4.42829	AMEQGVSD
TruePositive	ALB72972	1009	1016	3.73e-05	-4.42829	AMEQGVSD
TruePositive	ACM62757	1009	1016	3.73e-05	-4.42829	AMEQGVSD
TruePositive	AGA37380	1009	1016	3.73e-05	-4.42829	AMEQGVSD
TruePositive	AHX57785	1009	1016	3.73e-05	-4.42829	AMEQGVSD
TruePositive	AEK98144	1009	1016	3.73e-05	-4.42829	AMEQGVSD
TruePositive	ALB72997	1009	1016	3.73e-05	-4.42829	AMEQGVSD
TruePositive	ACI03062	1009	1016	3.73e-05	-4.42829	AMEQGVSD
TruePositive	AHN13894	1009	1016	3.73e-05	-4.42829	AMEQGVSD
TruePositive	AQX83079	1009	1016	3.73e-05	-4.42829	AMEQGVSD
TruePositive	ALB72973	1009	1016	3.73e-05	-4.42829	AMEQGVSD
TruePositive	ARB07870	1009	1016	3.73e-05	-4.42829	AMEQGVSD
TruePositive	ACX46121	1009	1016	3.73e-05	-4.42829	AMEQGVSD
TruePositive	AJD39295	1009	1016	3.73e-05	-4.42829	AMEQGVSD
TruePositive	AHX57731	1009	1016	3.73e-05	-4.42829	AMEQGVSD
TruePositive	AEC47478	1009	1016	3.73e-05	-4.42829	AMEQGVSD
TruePositive	AFR23503	1009	1016	3.73e-05	-4.42829	AMEQGVSD
TruePositive	BAJ49828	1009	1016	3.73e-05	-4.42829	AMEQGVTD
TruePositive	AEA11176	1009	1016	3.73e-05	-4.42829	AMEQGVSD
TruePositive	ALB72999	1009	1016	3.73e-05	-4.42829	AMEQGVSD
TruePositive	ADQ54217	1009	1016	3.73e-05	-4.42829	AMEQGVSD
TruePositive	ACU45379	1009	1016	3.73e-05	-4.42829	AMEQGVSD
TruePositive	APT69936	1009	1016	3.73e-05	-4.42829	AMEQGVSD
TruePositive	AVD69557	1009	1016	3.73e-05	-4.42829	AMEQGVSD
TruePositive	AKE33313	1009	1016	3.73e-05	-4.42829	AMEQGVSD
TruePositive	ABC69250	1009	1016	3.73e-05	-4.42829	AMEQGVSD
TruePositive	AGV98965	1009	1016	3.73e-05	-4.42829	AMEQGVSD
TruePositive	AHX57640	1009	1016	3.73e-05	-4.42829	AMEQGVSD
TruePositive	APT69928	1009	1016	3.73e-05	-4.42829	AMEQGVSD
TruePositive	AFD53622	1009	1016	3.73e-05	-4.42829	AMEQGVSD
TruePositive	AKB94076	1009	1016	3.73e-05	-4.42829	AMEQGVSD
TruePositive	ASH96805	1009	1016	3.73e-05	-4.42829	AMEQGVSD
TruePositive	AQM32744	1009	1016	3.73e-05	-4.42829	AMEQGVSD
TruePositive	AGV98958	1009	1016	3.73e-05	-4.42829	AMEQGVSD
TruePositive	ADQ54215	1009	1016	3.73e-05	-4.42829	AMEQGVSD
TruePositive	AJE29752	1009	1016	3.73e-05	-4.42829	AMEQGVSD
TruePositive	AFI82001	1009	1016	3.73e-05	-4.42829	AMEQGVSD
TruePositive	AEI99577	1009	1016	3.73e-05	-4.42829	AMEQGVSD
TruePositive	AGC60010	1009	1016	3.73e-05	-4.42829	AMEQGVSD
TruePositive	AFD34253	1009	1016	3.73e-05	-4.42829	AMEQGVSD
TruePositive	AEI55866	1009	1016	3.73e-05	-4.42829	AMEQGVSD
TruePositive	ABC69258	1009	1016	3.73e-05	-4.42829	AMEQGVSD
TruePositive	AJQ21576	1009	1016	3.73e-05	-4.42829	AMEQGVSD
TruePositive	AGW50776	1009	1016	3.73e-05	-4.42829	AMEQGVSD
TruePositive	AIY27445	1009	1016	3.73e-05	-4.42829	AMEQGVSD
TruePositive	NP_042242	1009	1016	3.73e-05	-4.42829	AMEQGVSD
TruePositive	AHX57665	1009	1016	3.73e-05	-4.42829	AMEQGVSD
TruePositive	AJR21495	1009	1016	3.73e-05	-4.42829	AMEQGVSD
TruePositive	ALB72998	1009	1016	3.73e-05	-4.42829	AMEQGVSD
TruePositive	AEQ29658	1009	1016	3.73e-05	-4.42829	AMEQGVSD
TruePositive	AJK93553	1009	1016	3.73e-05	-4.42829	AMEQGVSD
TruePositive	AHX57684	1009	1016	3.73e-05	-4.42829	AMEQGVSD
TruePositive	ABC69255	1009	1016	3.73e-05	-4.42829	AMEQGVSD
TruePositive	AJD77350	1009	1016	3.73e-05	-4.42829	AMEQGVSD
TruePositive	AGC60011	1009	1016	3.73e-05	-4.42829	AMEQGVSD
TruePositive	AHX57755	1009	1016	3.73e-05	-4.42829	AMEQGVSD
TruePositive	AMA66311	1009	1016	3.73e-05	-4.42829	AMEQGVSD
TruePositive	AHX57736	1009	1016	3.73e-05	-4.42829	AMEQGVSD
TruePositive	AHB78922	1009	1016	3.73e-05	-4.42829	AMEQGVSD
TruePositive	AQX83062	1009	1016	3.73e-05	-4.42829	AMEQGVSD
TruePositive	AGC60008	1009	1016	3.73e-05	-4.42829	AMEQGVSD
TruePositive	ADE80714	1009	1016	3.73e-05	-4.42829	AMEQGVTD
TruePositive	AFH66790	1009	1016	3.73e-05	-4.42829	AMEQGVTD
TruePositive	ATN96927	1009	1016	3.73e-05	-4.42829	AMEQGVSD
TruePositive	AHN13889	1009	1016	3.73e-05	-4.42829	AMEQGVSD
TruePositive	ADE80715	1009	1016	3.73e-05	-4.42829	AMEQGVSD
TruePositive	AGC60009	1009	1016	3.73e-05	-4.42829	AMEQGVSD
TruePositive	AHX57725	1009	1016	3.73e-05	-4.42829	AMEQGVSD
TruePositive	ACH87535	1009	1016	3.73e-05	-4.42829	AMEQGVSD
TruePositive	AEA11177	1009	1016	3.73e-05	-4.42829	AMEQGVSD
TruePositive	ARU09510	1009	1016	3.73e-05	-4.42829	AMEQGVSD
TruePositive	AGV98956	1009	1016	3.73e-05	-4.42829	AMEQGVSD
TruePositive	AFD53619	1009	1016	3.73e-05	-4.42829	AMEQGVSD
TruePositive	ADJ37049	1009	1016	3.73e-05	-4.42829	AMEQGVSD
TruePositive	AHX57804	1009	1016	3.73e-05	-4.42829	AMEQGVSD
TruePositive	AJQ21565	1009	1016	3.73e-05	-4.42829	AMEQGVSD
TruePositive	APT69935	1009	1016	3.73e-05	-4.42829	AMEQGVSD
TruePositive	AGI15205	1009	1016	3.73e-05	-4.42829	AMEQGVSD
TruePositive	AGH30718	1009	1016	3.73e-05	-4.42829	AMEQGVSD
TruePositive	AHX57670	1009	1016	3.73e-05	-4.42829	AMEQGVSD
TruePositive	AHX57727	1009	1016	3.73e-05	-4.42829	AMEQGVSD
TruePositive	AEQ29659	1009	1016	3.73e-05	-4.42829	AMEQGVSD
TruePositive	AHX57642	1009	1016	3.73e-05	-4.42829	AMEQGVSD
TruePositive	AEK77619	1009	1016	3.73e-05	-4.42829	AMEQGVSD
TruePositive	ARU09507	1009	1016	3.73e-05	-4.42829	AMEQGVSD
TruePositive	AEJ54595	1009	1016	3.73e-05	-4.42829	AMEQGVSD
TruePositive	AQX83067	1009	1016	3.73e-05	-4.42829	AMEQGVSD
TruePositive	AHX57705	1009	1016	3.73e-05	-4.42829	AMEQGVSD
TruePositive	AEU04245	1009	1016	3.73e-05	-4.42829	AMEQGVSD
TruePositive	AHX57673	1009	1016	3.73e-05	-4.42829	AMEQGVSD
TruePositive	AGH30724	1009	1016	3.73e-05	-4.42829	AMEQGVSD
TruePositive	AHX57718	1009	1016	3.73e-05	-4.42829	AMEQGVSD
TruePositive	ALC04473	1009	1016	3.73e-05	-4.42829	AMEQGVSD
TruePositive	AHX57761	1009	1016	3.73e-05	-4.42829	AMEQGVSD
TruePositive	AFD03543	1009	1016	3.73e-05	-4.42829	AMEQGVSD
TruePositive	AHX57666	1009	1016	3.73e-05	-4.42829	AMEQGVSD
TruePositive	APT69931	1009	1016	3.73e-05	-4.42829	AMEQGVSD
TruePositive	ABX55895	1009	1016	3.73e-05	-4.42829	AMEQGVSD
TruePositive	AHX57745	1009	1016	3.73e-05	-4.42829	AMEQGVSD
TruePositive	AGO01889	1009	1016	3.73e-05	-4.42829	AMEQGVSD
TruePositive	AHX57779	1009	1016	3.73e-05	-4.42829	AMEQGVSD
TruePositive	ACI03061	1009	1016	3.73e-05	-4.42829	AMEQGVSD
TruePositive	ACI25378	1009	1016	3.73e-05	-4.42829	AMEQGVSD
TruePositive	ADE80725	1009	1016	3.73e-05	-4.42829	AMEQGVSD
TruePositive	ACY00664	1009	1016	3.73e-05	-4.42829	AMEQGVSD
TruePositive	AHX57689	1009	1016	3.73e-05	-4.42829	AMEQGVSD
TruePositive	AVV61070	1009	1016	3.73e-05	-4.42829	AMEQGVSD
TruePositive	AHX57672	1009	1016	3.73e-05	-4.42829	AMEQGVSD
TruePositive	AFQ91922	1009	1016	3.73e-05	-4.42829	AMEQGVSD
TruePositive	AJD77366	1009	1016	3.73e-05	-4.42829	AMEQGVSD
TruePositive	ACB12926	1009	1016	3.73e-05	-4.42829	AMEQGVSD
TruePositive	AEA11173	1009	1016	3.73e-05	-4.42829	AMEQGVSD
TruePositive	AHX57803	1009	1016	3.73e-05	-4.42829	AMEQGVSD
TruePositive	AJD77360	1009	1016	3.73e-05	-4.42829	AMEQGVSD
TruePositive	ADC84176	1009	1016	3.73e-05	-4.42829	AMEQGVSD
TruePositive	AIG59231	1009	1016	3.73e-05	-4.42829	AMEQGVSD
TruePositive	AHX57764	1009	1016	3.73e-05	-4.42829	AMEQGVSD
TruePositive	ADE80723	1009	1016	3.73e-05	-4.42829	AMEQGVSD
TruePositive	AGV98959	1009	1016	3.73e-05	-4.42829	AMEQGVSD
TruePositive	AUS83530	1009	1016	3.73e-05	-4.42829	AMEQGVSD
TruePositive	AJQ21585	1009	1016	3.73e-05	-4.42829	AMEQGVSD
TruePositive	AHX57702	1009	1016	3.73e-05	-4.42829	AMEQGVSD
TruePositive	ADX31284	1009	1016	3.73e-05	-4.42829	AMEQGVSD
TruePositive	AHN13888	1009	1016	3.73e-05	-4.42829	AMEQGVSD
TruePositive	ABC69251	1009	1016	3.73e-05	-4.42829	AMEQGVSD
TruePositive	ABQ58081	1009	1016	3.73e-05	-4.42829	AMEQGVSD
TruePositive	AEF80026	1009	1016	3.73e-05	-4.42829	AMEQGVSD
TruePositive	ADE80724	1009	1016	3.73e-05	-4.42829	AMEQGVSD
TruePositive	AER24548	1009	1016	3.73e-05	-4.42829	AMEQGVSD
TruePositive	ASJ77392	1009	1016	3.73e-05	-4.42829	AMEQGVSD
TruePositive	AEQ59478	1009	1016	3.73e-05	-4.42829	AMEQGVSD
TruePositive	AGA37383	1009	1016	3.73e-05	-4.42829	AMEQGVSD
TruePositive	AHX57652	1009	1016	3.73e-05	-4.42829	AMEQGVSD
TruePositive	AHX57754	1009	1016	3.73e-05	-4.42829	AMEQGVSD
TruePositive	AAY59418	1009	1016	3.73e-05	-4.42829	AMEQGVSD
TruePositive	ANB50105	1009	1016	3.73e-05	-4.42829	AMEQGVSD
TruePositive	ACY00665	1009	1016	3.73e-05	-4.42829	AMEQGVSD
TruePositive	APR72753	1009	1016	3.73e-05	-4.42829	AMEQGVSD
TruePositive	ABC69254	1009	1016	3.73e-05	-4.42829	AMEQGVSD
TruePositive	AGH30725	1009	1016	3.73e-05	-4.42829	AMEQGVSD
TruePositive	AJY53410	1009	1016	3.73e-05	-4.42829	AMEQGVSD
TruePositive	AGH30726	1009	1016	3.73e-05	-4.42829	AMEQGVSD
TruePositive	AGV98960	1009	1016	3.73e-05	-4.42829	AMEQGVSD
TruePositive	ASK51767	1009	1016	3.73e-05	-4.42829	AMEQGVSD
TruePositive	AGA37385	1009	1016	3.73e-05	-4.42829	AMEQGVSD
TruePositive	BAJ49824	1009	1016	3.73e-05	-4.42829	AMEQGVSD
TruePositive	AJD77353	1009	1016	3.73e-05	-4.42829	AMEQGVSD
TruePositive	ACJ04794	1009	1016	3.73e-05	-4.42829	AMEQGVSD
TruePositive	AAD22046	1009	1016	3.73e-05	-4.42829	AMEQGVSD
TruePositive	AGA37377	1009	1016	3.73e-05	-4.42829	AMEQGVSD
TruePositive	ASJ77393	1009	1016	3.73e-05	-4.42829	AMEQGVSD
TruePositive	AFP66570	1009	1016	3.73e-05	-4.42829	AMEQGVSD
TruePositive	AQX83061	1009	1016	3.73e-05	-4.42829	AMEQGVSD
TruePositive	AUN27641	1009	1016	3.73e-05	-4.42829	AMEQGVSD
TruePositive	AJQ21572	1009	1016	3.73e-05	-4.42829	AMEQGVSD
TruePositive	AHX57801	1009	1016	3.73e-05	-4.42829	AMEQGVSD
TruePositive	AHX57693	1009	1016	3.73e-05	-4.42829	AMEQGVSD
TruePositive	AJQ21580	1009	1016	3.73e-05	-4.42829	AMEQGVSD
TruePositive	AJD77367	1009	1016	3.73e-05	-4.42829	AMEQGVSD
TruePositive	AGT18269	1009	1016	3.73e-05	-4.42829	AMEQGVSD
TruePositive	AHX57802	1009	1016	3.73e-05	-4.42829	AMEQGVSD
TruePositive	ALB72991	1009	1016	3.73e-05	-4.42829	AMEQGVSD
TruePositive	AHX57778	1009	1016	3.73e-05	-4.42829	AMEQGVSD
TruePositive	BAJ49823	1009	1016	3.73e-05	-4.42829	AMEQGVSD
TruePositive	AFK64751	1009	1016	3.73e-05	-4.42829	AMEQGVSD
TruePositive	APM86432	1009	1016	3.73e-05	-4.42829	AMEQGVSD
TruePositive	AHX57649	1009	1016	3.73e-05	-4.42829	AMEQGVSD
TruePositive	ALX18070	1009	1016	3.73e-05	-4.42829	AMEQGVSD
TruePositive	ALB72965	1009	1016	3.73e-05	-4.42829	AMEQGVSD
TruePositive	AJD77341	1009	1016	3.73e-05	-4.42829	AMEQGVSD
TruePositive	ADE80710	1009	1016	3.73e-05	-4.42829	AMEQGVSD
TruePositive	AHX57657	1009	1016	3.73e-05	-4.42829	AMEQGVSD
TruePositive	AFR23507	1009	1016	3.73e-05	-4.42829	AMEQGVSD
TruePositive	AGV98964	1009	1016	3.73e-05	-4.42829	AMEQGVSD
TruePositive	AQZ26618	1009	1016	3.73e-05	-4.42829	AMEQGVSD
TruePositive	ALB72966	1009	1016	3.73e-05	-4.42829	AMEQGVSD
TruePositive	AJD77338	1009	1016	3.73e-05	-4.42829	AMEQGVSD
TruePositive	AHX57662	1009	1016	3.73e-05	-4.42829	AMEQGVSD
TruePositive	AEK98136	1009	1016	3.73e-05	-4.42829	AMEQGVSD
TruePositive	ALB72992	1009	1016	3.73e-05	-4.42829	AMEQGVSD
TruePositive	AFQ91923	1009	1016	3.73e-05	-4.42829	AMEQGVSD
TruePositive	AJD77368	1009	1016	3.73e-05	-4.42829	AMEQGVSD
TruePositive	AJD77357	1009	1016	3.73e-05	-4.42829	AMEQGVSD
TruePositive	AUF49640	1009	1016	3.73e-05	-4.42829	AMEQGVSD
TruePositive	AGV98953	1009	1016	3.73e-05	-4.42829	AMEQGVSD
TruePositive	AFR23508	1009	1016	3.73e-05	-4.42829	AMEQGVSD
TruePositive	AHX57719	1009	1016	3.73e-05	-4.42829	AMEQGVSD
TruePositive	AEP27862	1009	1016	3.73e-05	-4.42829	AMEQGVSD
TruePositive	AHX57646	1009	1016	3.73e-05	-4.42829	AMEQGVSD
TruePositive	AJK93554	1009	1016	3.73e-05	-4.42829	AMEQGVSD
TruePositive	AEO92095	1009	1016	3.73e-05	-4.42829	AMEQGVSD
TruePositive	AAK13008	1009	1016	3.73e-05	-4.42829	AMEQGVSD
TruePositive	AGH30717	1009	1016	3.73e-05	-4.42829	AMEQGVSD
TruePositive	ADO85560	1009	1016	3.73e-05	-4.42829	AMEQGVSD
TruePositive	AJQ21567	1009	1016	3.73e-05	-4.42829	AMEQGVSD
TruePositive	BAJ49826	1009	1016	3.73e-05	-4.42829	AMEQGVSD
TruePositive	AHX57772	1009	1016	3.73e-05	-4.42829	AMEQGVSD
TruePositive	AFD53621	1009	1016	3.73e-05	-4.42829	AMEQGVSD
TruePositive	ALB72982	1009	1016	3.73e-05	-4.42829	AMEQGVSD
TruePositive	AML83911	1009	1016	3.73e-05	-4.42829	AMEQGVSD
TruePositive	AEI99576	1009	1016	3.73e-05	-4.42829	AMEQGVSD
TruePositive	AJQ21571	1009	1016	3.73e-05	-4.42829	AMEQGVSD
TruePositive	AJD77358	1009	1016	3.73e-05	-4.42829	AMEQGVSD
TruePositive	AFN65691	1009	1016	3.73e-05	-4.42829	AMEQGVSD
TruePositive	ADI49642	1009	1016	3.73e-05	-4.42829	AMEQGVSD
TruePositive	AGA37370	1009	1016	3.73e-05	-4.42829	AMEQGVSD
TruePositive	AHX57767	1009	1016	3.73e-05	-4.42829	AMEQGVSD
TruePositive	ADN65641	1009	1016	3.73e-05	-4.42829	AMEQGVSD
TruePositive	AHX57708	1009	1016	3.73e-05	-4.42829	AMEQGVSD
TruePositive	AQX83084	1009	1016	3.73e-05	-4.42829	AMEQGVSD
TruePositive	ALC04480	1009	1016	3.73e-05	-4.42829	AMEQGVSD
TruePositive	AHV82108	1009	1016	3.73e-05	-4.42829	AMEQGVSD
TruePositive	AHX57681	1009	1016	3.73e-05	-4.42829	AMEQGVSD
TruePositive	AHK12886	1009	1016	3.73e-05	-4.42829	AMEQGVSD
TruePositive	ABC69249	1009	1016	3.73e-05	-4.42829	AMEQGVSD
TruePositive	AGV98961	1009	1016	3.73e-05	-4.42829	AMEQGVSD
TruePositive	ABC69262	1009	1016	3.73e-05	-4.42829	AMEQGVSD
TruePositive	AGW50777	1009	1016	3.73e-05	-4.42829	AMEQGVSD
TruePositive	AHV82110	1009	1016	3.73e-05	-4.42829	AMEQGVSD
TruePositive	AKA60615	1009	1016	3.73e-05	-4.42829	AMEQGVSD
TruePositive	ACY00663	1009	1016	3.73e-05	-4.42829	AMEQGVSD
TruePositive	ASJ77390	1009	1016	3.73e-05	-4.42829	AMEQGVSD
TruePositive	AVQ54966	1009	1016	3.73e-05	-4.42829	AMEQGVSD
TruePositive	AJQ21578	1009	1016	3.73e-05	-4.42829	AMEQGVSD
TruePositive	ADG57604	1009	1016	3.73e-05	-4.42829	AMEQGVSD
TruePositive	ARB48782	1009	1016	3.73e-05	-4.42829	AMEQGVSD
TruePositive	AHX57738	1009	1016	3.73e-05	-4.42829	AMEQGVSD
TruePositive	ACM62758	1009	1016	3.73e-05	-4.42829	AMEQGVSD
TruePositive	ABN11270	1009	1016	3.73e-05	-4.42829	AMEQGVSD
TruePositive	AGV98955	1009	1016	3.73e-05	-4.42829	AMEQGVSD
TruePositive	AJD77339	1009	1016	3.73e-05	-4.42829	AMEQGVSD
TruePositive	AGV98954	1009	1016	3.73e-05	-4.42829	AMEQGVSD
TruePositive	AER26647	1009	1016	3.73e-05	-4.42829	AMEQGVSD
TruePositive	AIG13043	1009	1016	3.73e-05	-4.42829	AMEQGVSD
TruePositive	ALB72990	1009	1016	3.73e-05	-4.42829	AMEQGVSD
TruePositive	AUN27636	1009	1016	3.73e-05	-4.42829	AMEQGVSD
TruePositive	AQX83063	1009	1016	3.73e-05	-4.42829	AMEQGVSD
TruePositive	APM86435	1009	1016	3.73e-05	-4.42829	AMEQGVSD
TruePositive	ACK37353	1009	1016	3.73e-05	-4.42829	AMEQGVSD
TruePositive	ADI49643	1009	1016	3.73e-05	-4.42829	AMEQGVSD
TruePositive	AKE33320	1009	1016	3.73e-05	-4.42829	AMEQGVSD
TruePositive	BAJ49825	1009	1016	3.73e-05	-4.42829	AMEQGVSD
TruePositive	AIG13041	1009	1016	3.73e-05	-4.42829	AMEQGVSD
TruePositive	AHX57796	1009	1016	3.73e-05	-4.42829	AMEQGVSD
TruePositive	ALC04474	1009	1016	3.73e-05	-4.42829	AMEQGVSD
TruePositive	AHX57717	1009	1016	3.73e-05	-4.42829	AMEQGVSD
TruePositive	AHX57769	1009	1016	3.73e-05	-4.42829	AMEQGVSD
TruePositive	AAR32993	1009	1016	3.73e-05	-4.42829	AMEQGVSD
TruePositive	AEC47476	1009	1016	3.73e-05	-4.42829	AMEQGVSD
TruePositive	AVV61067	1009	1016	3.73e-05	-4.42829	AMEQGVSD
TruePositive	APM88375	1009	1016	3.73e-05	-4.42829	AMEQGVSD
TruePositive	AHX57723	1009	1016	3.73e-05	-4.42829	AMEQGVSD
TruePositive	AEA11175	1009	1016	3.73e-05	-4.42829	AMEQGVSD
TruePositive	AJD77336	1009	1016	3.73e-05	-4.42829	AMEQGVSD
TruePositive	AQX83060	1009	1016	3.73e-05	-4.42829	AMEQGVSD
TruePositive	AJD77371	1009	1016	3.73e-05	-4.42829	AMEQGVSD
TruePositive	AFB74658	1009	1016	3.73e-05	-4.42829	AMEQGVSD
TruePositive	AEZ49610	1009	1016	3.73e-05	-4.42829	AMEQGVSD
TruePositive	AHX57760	1009	1016	3.73e-05	-4.42829	AMEQGVSD
TruePositive	AJD77331	1009	1016	3.73e-05	-4.42829	AMEQGVSD
TruePositive	ALB72980	1009	1016	3.73e-05	-4.42829	AMEQGVSD
TruePositive	ACO89621	1009	1016	3.73e-05	-4.42829	AMEQGVSD
TruePositive	AGO01893	1009	1016	3.73e-05	-4.42829	AMEQGVSD
TruePositive	AFN65693	1009	1016	3.73e-05	-4.42829	AMEQGVSD
TruePositive	AHX57715	1009	1016	3.73e-05	-4.42829	AMEQGVSD
TruePositive	AHX57807	1009	1016	3.73e-05	-4.42829	AMEQGVSD
TruePositive	AKA60616	1009	1016	3.73e-05	-4.42829	AMEQGVSD
TruePositive	ALB72974	1009	1016	3.73e-05	-4.42829	AMEQGVSD
TruePositive	ACI25379	1009	1016	3.73e-05	-4.42829	AMEQGVSD
TruePositive	ALB72967	1009	1016	3.73e-05	-4.42829	AMEQGVSD
TruePositive	BBD18128	1009	1016	3.73e-05	-4.42829	AMEQGVTD
TruePositive	AEA11172	1009	1016	3.73e-05	-4.42829	AMEQGVSD
TruePositive	AGA37381	1009	1016	3.73e-05	-4.42829	AMEQGVSD
TruePositive	AGA37374	1009	1016	3.73e-05	-4.42829	AMEQGVSD
TruePositive	AGA37378	1009	1016	3.73e-05	-4.42829	AMEQGVSD
TruePositive	ALB72970	1009	1016	3.73e-05	-4.42829	AMEQGVSD
TruePositive	AEC47479	1009	1016	3.73e-05	-4.42829	AMEQGVSD
TruePositive	AGO01892	1009	1016	3.73e-05	-4.42829	AMEQGVSD
TruePositive	AJD77374	1009	1016	3.73e-05	-4.42829	AMEQGVSD
TruePositive	AEQ59479	1009	1016	3.73e-05	-4.42829	AMEQGVSD
TruePositive	AEA11171	1009	1016	3.73e-05	-4.42829	AMEQGVSD
TruePositive	ANI24963	1009	1016	3.73e-05	-4.42829	AMEQGVSD
TruePositive	AHX57712	1009	1016	3.73e-05	-4.42829	AMEQGVSD
TruePositive	AFR77805	1009	1016	3.73e-05	-4.42829	AMEQGVTD
TruePositive	AHX57677	1009	1016	3.73e-05	-4.42829	AMEQGVSD
TruePositive	BAJ49827	1009	1016	3.73e-05	-4.42829	AMEQGVSD
TruePositive	AHX57799	1009	1016	3.73e-05	-4.42829	AMEQGVSD
TruePositive	AHX57818	1009	1016	3.73e-05	-4.42829	AMEQGVSD
TruePositive	AGA37371	1009	1016	3.73e-05	-4.42829	AMEQGVSD
TruePositive	AHX57811	1009	1016	3.73e-05	-4.42829	AMEQGVSD
TruePositive	AGA37386	1009	1016	3.73e-05	-4.42829	AMEQGVSD
TruePositive	ADG57603	1009	1016	3.73e-05	-4.42829	AMEQGVSD
TruePositive	ACA61275	1009	1016	3.73e-05	-4.42829	AMEQGVSD
TruePositive	AHX57816	1009	1016	3.73e-05	-4.42829	AMEQGVSD
TruePositive	ACJ04793	1009	1016	3.73e-05	-4.42829	AMEQGVSD
TruePositive	AMN10105	1009	1016	3.73e-05	-4.42829	AMEQGVSD
TruePositive	AHN13895	1009	1016	3.73e-05	-4.42829	AMEQGVSD
TruePositive	AHX57675	1009	1016	3.73e-05	-4.42829	AMEQGVSD
TruePositive	AFJ91813	1009	1016	3.73e-05	-4.42829	AMEQGVSD
TruePositive	ALB72979	1009	1016	3.73e-05	-4.42829	AMEQGVSD
TruePositive	AMA66309	1009	1016	3.73e-05	-4.42829	AMEQGVSD
TruePositive	AFK93187	1009	1016	3.73e-05	-4.42829	AMEQGVSD
TruePositive	AGH32775	1009	1016	3.73e-05	-4.42829	AMEQGVSD
TruePositive	AHX57770	1009	1016	3.73e-05	-4.42829	AMEQGVSD
TruePositive	ABQ58082	1009	1016	3.73e-05	-4.42829	AMEQGVSD
TruePositive	AAV54187	1009	1016	3.73e-05	-4.42829	AMEQGVSD
TruePositive	AOS85283	1009	1016	3.73e-05	-4.42829	AMEQGVSD
TruePositive	AGO01890	1009	1016	3.73e-05	-4.42829	AMEQGVSD
TruePositive	AFN65690	1009	1016	3.73e-05	-4.42829	AMEQGVSD
TruePositive	AKB94075	1009	1016	3.73e-05	-4.42829	AMEQGVSD
TruePositive	AEB71507	1009	1016	3.73e-05	-4.42829	AMEQGVSD
TruePositive	ADC54995	1009	1016	3.73e-05	-4.42829	AMEQGVSD
TruePositive	ALB72962	1009	1016	3.73e-05	-4.42829	AMEQGVSD
TruePositive	AJQ21566	1009	1016	3.73e-05	-4.42829	AMEQGVSD
TruePositive	AHX57668	1009	1016	3.73e-05	-4.42829	AMEQGVSD
TruePositive	AHX57740	1009	1016	3.73e-05	-4.42829	AMEQGVSD
TruePositive	APM86434	1009	1016	3.73e-05	-4.42829	AMEQGVSD
TruePositive	ADQ54216	1009	1016	3.73e-05	-4.42829	AMEQGVSD
TruePositive	AHV82106	1009	1016	3.73e-05	-4.42829	AMEQGVSD
TruePositive	AHN13892	1009	1016	3.73e-05	-4.42829	AMEQGVSD
TruePositive	AFN65694	1009	1016	3.73e-05	-4.42829	AMEQGVSD
TruePositive	AUN27638	1009	1016	3.73e-05	-4.42829	AMEQGVSD
TruePositive	AGT18270	1009	1016	3.73e-05	-4.42829	AMEQGVSD
TruePositive	AVQ54963	1009	1016	3.73e-05	-4.42829	AMEQGVSD
TruePositive	AMA66307	1009	1016	3.73e-05	-4.42829	AMEQGVSD
TruePositive	ADI49646	1009	1016	3.73e-05	-4.42829	AMEQGVSD
TruePositive	ADE80711	1009	1016	3.73e-05	-4.42829	AMEQGVSD
TruePositive	AMA66310	1009	1016	3.73e-05	-4.42829	AMEQGVSD
TruePositive	AGK85257	1009	1016	3.73e-05	-4.42829	AMEQGVSD
TruePositive	AFD03545	1009	1016	3.73e-05	-4.42829	AMEQGVSD
TruePositive	AGC82917	1009	1016	3.73e-05	-4.42829	AMEQGVSD
TruePositive	ALC04476	1009	1016	3.73e-05	-4.42829	AMEQGVSD
TruePositive	AGV98962	1009	1016	3.73e-05	-4.42829	AMEQGVSD
TruePositive	AJD77354	1009	1016	3.73e-05	-4.42829	AMEQGVSD
TruePositive	AJD77370	1009	1016	3.73e-05	-4.42829	AMEQGVSD
TruePositive	ADI49644	1009	1016	3.73e-05	-4.42829	AMEQGVSD
TruePositive	AUN27635	1009	1016	3.73e-05	-4.42829	AMEQGVSD
TruePositive	AHX57749	1009	1016	3.73e-05	-4.42829	AMEQGVSD
TruePositive	AFA50500	1009	1016	3.73e-05	-4.42829	AMEQGVSD
TruePositive	AQT26512	1009	1016	3.73e-05	-4.42829	AMEQGVSD
TruePositive	AMA66313	1009	1016	3.73e-05	-4.42829	AMEQGVSD
TruePositive	ALB72978	1009	1016	3.73e-05	-4.42829	AMEQGVSD
TruePositive	AEK98534	1009	1016	3.73e-05	-4.42829	AMEQGVSD
TruePositive	ABC69259	1009	1016	3.73e-05	-4.42829	AMEQGVSD
TruePositive	AAA50478	1009	1016	3.73e-05	-4.42829	AMEQGVSD
TruePositive	AQX83066	1009	1016	3.73e-05	-4.42829	AMEQGVSD
TruePositive	AHV82111	1009	1016	3.73e-05	-4.42829	AMEQGVSD
TruePositive	AHX57674	1009	1016	3.73e-05	-4.42829	AMEQGVSD
TruePositive	AFD53620	1009	1016	3.73e-05	-4.42829	AMEQGVSD
TruePositive	AHX57791	1009	1016	3.73e-05	-4.42829	AMEQGVSD
TruePositive	AJQ21570	1009	1016	3.73e-05	-4.42829	AMEQGVSD
TruePositive	AFS89622	1009	1016	3.73e-05	-4.42829	AMEQGVSD
TruePositive	ACJ04792	1009	1016	3.73e-05	-4.42829	AMEQGVSD
TruePositive	ACU45377	1009	1016	3.73e-05	-4.42829	AMEQGVSD
TruePositive	ADX87405	1009	1016	3.73e-05	-4.42829	AMEQGVSD
TruePositive	ADG57602	1009	1016	3.73e-05	-4.42829	AMEQGVTD
TruePositive	AHE37949	1009	1016	3.73e-05	-4.42829	AMEQGVSD
TruePositive	ACB12927	1009	1016	3.73e-05	-4.42829	AMEQGVSD
TruePositive	ADC32613	1009	1016	3.73e-05	-4.42829	AMEQGVSD
TruePositive	AFP66571	1009	1016	3.73e-05	-4.42829	AMEQGVSD
TruePositive	AHN13893	1009	1016	3.73e-05	-4.42829	AMEQGVSD
TruePositive	AHX57653	1009	1016	3.73e-05	-4.42829	AMEQGVSD
TruePositive	AUN27633	1009	1016	3.73e-05	-4.42829	AMEQGVSD
TruePositive	AHN13891	1009	1016	3.73e-05	-4.42829	AMEQGVSD
TruePositive	AEQ59481	1009	1016	3.73e-05	-4.42829	AMEQGVSD
TruePositive	ALB72977	1009	1016	3.73e-05	-4.42829	AMEQGVSD
TruePositive	AHX57703	1009	1016	3.73e-05	-4.42829	AMEQGVSD
TruePositive	AIY27446	1009	1016	3.73e-05	-4.42829	AMEQGVSD
TruePositive	AQX83056	1009	1016	3.73e-05	-4.42829	AMEQGVSD
TruePositive	AHX57651	1009	1016	3.73e-05	-4.42829	AMEQGVSD
TruePositive	AVQ55056	1009	1016	3.73e-05	-4.42829	AMEQGVSD
TruePositive	AGO01891	1009	1016	3.73e-05	-4.42829	AMEQGVSD
TruePositive	AHX57747	1009	1016	3.73e-05	-4.42829	AMEQGVSD
TruePositive	AHN13890	1009	1016	3.73e-05	-4.42829	AMEQGVSD
TruePositive	AHX57813	1009	1016	3.73e-05	-4.42829	AMEQGVSD
TruePositive	ADE80713	1009	1016	3.73e-05	-4.42829	AMEQGVSD
TruePositive	AHX57733	1009	1016	3.73e-05	-4.42829	AMEQGVSD
TruePositive	AVV61069	1009	1016	3.73e-05	-4.42829	AMEQGVSD
TruePositive	AHV82109	1009	1016	3.73e-05	-4.42829	AMEQGVSD
TruePositive	AEK98143	1009	1016	3.73e-05	-4.42829	AMEQGVSD
TruePositive	ACU45378	1009	1016	3.73e-05	-4.42829	AMEQGVSD
TruePositive	AHX57720	1009	1016	3.73e-05	-4.42829	AMEQGVSD
TruePositive	AHX57685	1009	1016	3.73e-05	-4.42829	AMEQGVSD
TruePositive	ADX36154	1009	1016	3.73e-05	-4.42829	AMEQGVSD
TruePositive	AHX57751	1009	1016	3.73e-05	-4.42829	AMEQGVSD
TruePositive	ALB72969	1009	1016	3.73e-05	-4.42829	AMEQGVSD
TruePositive	AHX57790	1009	1016	3.73e-05	-4.42829	AMEQGVSD
TruePositive	AJD77356	1009	1016	3.73e-05	-4.42829	AMEQGVSD
TruePositive	AGA37367	1009	1016	3.73e-05	-4.42829	AMEQGVSD
TruePositive	AHJ78647	1009	1016	3.73e-05	-4.42829	AMEQGVSD
TruePositive	AEK98139	1009	1016	3.73e-05	-4.42829	AMEQGVSD
TruePositive	AQX83064	1009	1016	3.73e-05	-4.42829	AMEQGVSD
TruePositive	AIG59230	1009	1016	3.73e-05	-4.42829	AMEQGVSD
TruePositive	ALB72964	1009	1016	3.73e-05	-4.42829	AMEQGVSD
TruePositive	AEQ59482	1009	1016	3.73e-05	-4.42829	AMEQGVTD
TruePositive	ALB72975	1009	1016	3.73e-05	-4.42829	AMEQGVSD
TruePositive	AHX57776	1009	1016	3.73e-05	-4.42829	AMEQGVSD
TruePositive	ASM58485	1009	1016	3.73e-05	-4.42829	AMEQGVSD
TruePositive	ADE80716	1009	1016	3.73e-05	-4.42829	AMEQGVSD
TruePositive	BAJ49829	1009	1016	3.73e-05	-4.42829	AMEQGVTD
TruePositive	AHX57735	1009	1016	3.73e-05	-4.42829	AMEQGVSD
TruePositive	ARU09505	1009	1016	3.73e-05	-4.42829	AMEQGVSD
TruePositive	AGA37368	1009	1016	3.73e-05	-4.42829	AMEQGVSD
TruePositive	ATU75293	1009	1016	3.73e-05	-4.42829	AMEQGVSD
TruePositive	ATV91619	1009	1016	3.73e-05	-4.42829	AMEQGVSD
TruePositive	AHX57724	1009	1016	3.73e-05	-4.42829	AMEQGVSD
TruePositive	ABW98598	1009	1016	3.73e-05	-4.42829	AMEQGVSD
TruePositive	AQZ26621	1009	1016	3.73e-05	-4.42829	AMEQGVSD
TruePositive	AQX92156	1009	1016	3.73e-05	-4.42829	AMEQGVSD
TruePositive	AAD52643	1009	1016	3.73e-05	-4.42829	AMEQGVSD
TruePositive	AHX57692	1009	1016	3.73e-05	-4.42829	AMEQGVSD
TruePositive	APT69930	1009	1016	3.73e-05	-4.42829	AMEQGVSD
TruePositive	ADE80722	1009	1016	3.73e-05	-4.42829	AMEQGVSD
TruePositive	AQX83057	1009	1016	3.73e-05	-4.42829	AMEQGVSD
TruePositive	AJD77332	1009	1016	3.73e-05	-4.42829	AMEQGVSD
TruePositive	AUF49660	1009	1016	3.73e-05	-4.42829	AMEQGVSD
TruePositive	AJD77347	1009	1016	3.73e-05	-4.42829	AMEQGVSD
TruePositive	AFN65696	1009	1016	3.73e-05	-4.42829	AMEQGVSD
TruePositive	ADN65642	1009	1016	3.73e-05	-4.42829	AMEQGVSD
TruePositive	ADR73044	1009	1016	3.73e-05	-4.42829	AMEQGVSD
TruePositive	AFN88507	1009	1016	3.73e-05	-4.42829	AMEQGVSD
TruePositive	AHX57694	1009	1016	3.73e-05	-4.42829	AMEQGVSD
TruePositive	AJQ21581	1009	1016	3.73e-05	-4.42829	AMEQGVSD
TruePositive	ASW20950	1009	1016	3.73e-05	-4.42829	AMEQGVSD
TruePositive	AAK30618	1009	1016	3.73e-05	-4.42829	AMEQGVSD
TruePositive	ALB72961	1009	1016	3.73e-05	-4.42829	AMEQGVSD
TruePositive	AEC47475	1009	1016	3.73e-05	-4.42829	AMEQGVSD
TruePositive	APT69934	1009	1016	3.73e-05	-4.42829	AMEQGVSD
TruePositive	AJD77346	1009	1016	3.73e-05	-4.42829	AMEQGVSD
TruePositive	AGC82916	1009	1016	3.73e-05	-4.42829	AMEQGVSD
TruePositive	AEK98147	1009	1016	3.73e-05	-4.42829	AMEQGVSD
TruePositive	AEC13062	1009	1016	3.73e-05	-4.42829	AMEQGVSD
TruePositive	AFL65915	1009	1016	3.73e-05	-4.42829	AMEQGVSD
TruePositive	AFU67046	1009	1016	3.73e-05	-4.42829	AMEQGVSD
TruePositive	AHX57792	1009	1016	3.73e-05	-4.42829	AMEQGVSD
TruePositive	AEA36683	1009	1016	3.73e-05	-4.42829	AMEQGVSD
TruePositive	AGH70287	1009	1016	3.73e-05	-4.42829	AMEQGVSD
TruePositive	AGA37376	1009	1016	3.73e-05	-4.42829	AMEQGVSD
TruePositive	AEK98145	1009	1016	3.73e-05	-4.42829	AMEQGVSD
TruePositive	AHX57789	1009	1016	3.73e-05	-4.42829	AMEQGVSD
TruePositive	ATY38889	1009	1016	3.73e-05	-4.42829	AMEQGVSD
TruePositive	ALB72983	1009	1016	3.73e-05	-4.42829	AMEQGVSD
TruePositive	AQX83076	1009	1016	3.73e-05	-4.42829	AMEQGVSD
TruePositive	AJQ21584	1009	1016	3.73e-05	-4.42829	AMEQGVSD
TruePositive	ACF21980	1009	1016	3.73e-05	-4.42829	AMEQGVSD
TruePositive	AEK98140	1009	1016	3.73e-05	-4.42829	AMEQGVSD
TruePositive	AQX83055	1009	1016	3.73e-05	-4.42829	AMEQGVSD
TruePositive	AHK12885	1009	1016	3.73e-05	-4.42829	AMEQGVSD
TruePositive	AKB94074	1009	1016	3.73e-05	-4.42829	AMEQGVSD
TruePositive	ABC69257	1009	1016	3.73e-05	-4.42829	AMEQGVSD
TruePositive	ALB72995	1009	1016	3.73e-05	-4.42829	AMEQGVSD
TruePositive	ACO59914	1009	1016	3.73e-05	-4.42829	AMEQGVSD
TruePositive	AEA11174	1009	1016	3.73e-05	-4.42829	AMEQGVSD
TruePositive	AHX57690	1009	1016	3.73e-05	-4.42829	AMEQGVSD
TruePositive	AIU41581	1009	1016	3.73e-05	-4.42829	AMEQGVSD
TruePositive	ADE80708	1009	1016	3.73e-05	-4.42829	AMEQGVSD
TruePositive	AGA37373	1009	1016	3.73e-05	-4.42829	AMEQGVSD
TruePositive	ALB72981	1009	1016	3.73e-05	-4.42829	AMEQGVSD
TruePositive	AMA66308	1009	1016	3.73e-05	-4.42829	AMEQGVSD
TruePositive	AEK98137	1009	1016	3.73e-05	-4.42829	AMEQGVSD
TruePositive	AQZ26614	1009	1016	3.73e-05	-4.42829	AMEQGVSD
TruePositive	AQX83058	1009	1016	3.73e-05	-4.42829	AMEQGVSD
TruePositive	AFK64752	1009	1016	3.73e-05	-4.42829	AMEQGVSD
TruePositive	AQX83074	1009	1016	3.73e-05	-4.42829	AMEQGVSD
TruePositive	ACI25595	1009	1016	3.73e-05	-4.42829	AMEQGVSD
TruePositive	AQX83065	1009	1016	3.73e-05	-4.42829	AMEQGVSD
TruePositive	AJD77361	1009	1016	3.73e-05	-4.42829	AMEQGVSD
TruePositive	AHA61370	1009	1016	3.73e-05	-4.42829	AMEQGVSD
TruePositive	AMA66312	1009	1016	3.73e-05	-4.42829	AMEQGVSD
TruePositive	AGA37382	1009	1016	3.73e-05	-4.42829	AMEQGVSD
TruePositive	AHX57650	1009	1016	3.73e-05	-4.42829	AMEQGVSD
TruePositive	AHX57766	1009	1016	3.73e-05	-4.42829	AMEQGVSD
TruePositive	BAH23269	1009	1016	3.73e-05	-4.42829	AMEQGVSD
TruePositive	AEQ29657	1009	1016	3.73e-05	-4.42829	AMEQGVSD
TruePositive	AGK07541	1009	1016	3.73e-05	-4.42829	AMEQGVSD
TruePositive	AHX57711	1009	1016	3.73e-05	-4.42829	AMEQGVSD
TruePositive	BBD18129	1009	1016	3.73e-05	-4.42829	AMEQGVSD
TruePositive	ALB72993	1009	1016	3.73e-05	-4.42829	AMEQGVSD
TruePositive	ADG57605	1009	1016	3.73e-05	-4.42829	AMEQGVSD
TruePositive	AEC47474	1009	1016	3.73e-05	-4.42829	AMEQGVSD
TruePositive	AJD77324	1009	1016	3.73e-05	-4.42829	AMEQGVSD
TruePositive	APT69927	1009	1016	3.73e-05	-4.42829	AMEQGVSD
TruePositive	AFN65692	1009	1016	3.73e-05	-4.42829	AMEQGVSD
TruePositive	ABC69252	1009	1016	3.73e-05	-4.42829	AMEQGVSD
TruePositive	ACM62756	1009	1016	3.73e-05	-4.42829	AMEQGVSD
TruePositive	AHX57743	1009	1016	3.73e-05	-4.42829	AMEQGVSD
TruePositive	AHX57645	1009	1016	3.73e-05	-4.42829	AMEQGVSD
TruePositive	AJK93552	1009	1016	3.73e-05	-4.42829	AMEQGVSD
TruePositive	AKE33314	1009	1016	3.73e-05	-4.42829	AMEQGVSD
TruePositive	AHV82107	1009	1016	3.73e-05	-4.42829	AMEQGVSD
TruePositive	AEK98135	1009	1016	3.73e-05	-4.42829	AMEQGVSD
TruePositive	AHX57713	1009	1016	3.73e-05	-4.42829	AMEQGVSD
TruePositive	AFN65695	1009	1016	3.73e-05	-4.42829	AMEQGVSD
TruePositive	AUN27634	1009	1016	3.73e-05	-4.42829	AMEQGVSD
TruePositive	AEQ59480	1009	1016	3.73e-05	-4.42829	AMEQGVSD
TruePositive	ACY00662	1009	1016	3.73e-05	-4.42829	AMEQGVSD
TruePositive	ADE80720	1009	1016	3.73e-05	-4.42829	AMEQGVSD
TruePositive	AJD77321	1009	1016	3.73e-05	-4.42829	AMEQGVSD
TruePositive	AJD77325	1009	1016	3.73e-05	-4.42829	AMEQGVSD
TruePositive	ADE80718	1009	1016	3.73e-05	-4.42829	AMEQGVSD
TruePositive	APT69924	1009	1016	3.73e-05	-4.42829	AMEQGVSD
TruePositive	AGA37384	1009	1016	3.73e-05	-4.42829	AMEQGVSD
TruePositive	ACF21979	1009	1016	3.73e-05	-4.42829	AMEQGVSD
TruePositive	AHX57810	1009	1016	3.73e-05	-4.42829	AMEQGVSD
TruePositive	ALC04477	1009	1016	3.73e-05	-4.42829	AMEQGVSD
TruePositive	AJD77369	1009	1016	3.73e-05	-4.42829	AMEQGVSD
TruePositive	APT69933	1009	1016	3.73e-05	-4.42829	AMEQGVSD
TruePositive	AEF32490	1009	1016	3.73e-05	-4.42829	AMEQGVSD
TruePositive	AKN89892	1009	1016	3.73e-05	-4.42829	AMEQGVSD
TruePositive	AJD77340	1009	1016	3.73e-05	-4.42829	AMEQGVSD
TruePositive	AHX57808	1009	1016	3.73e-05	-4.42829	AMEQGVSD
TruePositive	ACN59569	1009	1016	3.73e-05	-4.42829	AMEQGVSD
TruePositive	AJD77349	1009	1016	3.73e-05	-4.42829	AMEQGVSD
TruePositive	AEI91790	1009	1016	3.73e-05	-4.42829	AMEQGVSD
TruePositive	ALC04475	1009	1016	3.73e-05	-4.42829	AMEQGVSD
TruePositive	AHX57815	1009	1016	3.73e-05	-4.42829	AMEQGVSD
TruePositive	AII80504	1009	1016	3.73e-05	-4.42829	AMEQGVSD
TruePositive	AGW52034	1009	1016	3.73e-05	-4.42829	AMEQGVSD
TruePositive	ABD36802	1009	1016	3.73e-05	-4.42829	AMEQGVSD
TruePositive	AHX57706	1009	1016	3.73e-05	-4.42829	AMEQGVSD
TruePositive	AJK93555	1009	1016	3.73e-05	-4.42829	AMEQGVSD
TruePositive	AGC94567	1009	1016	3.73e-05	-4.42829	AMEQGVSD
TruePositive	AVT50794	1009	1016	3.73e-05	-4.42829	AMEQGVSD
TruePositive	AHX57667	1009	1016	3.73e-05	-4.42829	AMEQGVSD
TruePositive	ACU45381	1009	1016	3.73e-05	-4.42829	AMEQGVSD
TruePositive	ACD63039	1009	1016	3.73e-05	-4.42829	AMEQGVSD
TruePositive	BAJ49822	1009	1016	3.73e-05	-4.42829	AMEQGVSD
TruePositive	ADI49645	1009	1016	3.73e-05	-4.42829	AMEQGVSD
TruePositive	AJK93556	1009	1016	3.73e-05	-4.42829	AMEQGVSD
TruePositive	AIU41582	1009	1016	3.73e-05	-4.42829	AMEQGVSD
TruePositive	AGO01894	1009	1016	3.73e-05	-4.42829	AMEQGVTD
TruePositive	AHX57788	1009	1016	3.73e-05	-4.42829	AMEQGVSD
TruePositive	AJQ21573	1009	1016	3.73e-05	-4.42829	AMEQGVSD
TruePositive	AHX57664	1009	1016	3.73e-05	-4.42829	AMEQGVSD
TruePositive	AJD77375	1009	1016	3.73e-05	-4.42829	AMEQGVSD
TruePositive	AUI41040	1009	1016	3.73e-05	-4.42829	AMEQGVSD
TruePositive	ABC69256	1009	1016	3.73e-05	-4.42829	AMEQGVSD
TruePositive	ALB72963	1009	1016	3.73e-05	-4.42829	AMEQGVSD
TruePositive	AUS83531	1009	1016	3.73e-05	-4.42829	AMEQGVSD
TruePositive	BAJ49821	1009	1016	3.73e-05	-4.42829	AMEQGVSD
TruePositive	AHN91979	1009	1016	3.73e-05	-4.42829	AMEQGVSD
TruePositive	AGW52036	1009	1016	3.73e-05	-4.42829	AMEQGVSD
TruePositive	AIY27444	1009	1016	3.73e-05	-4.42829	AMEQGVSD
TruePositive	AGO01888	1009	1016	3.73e-05	-4.42829	AMEQGVSD
TruePositive	APT69926	1009	1016	3.73e-05	-4.42829	AMEQGVSD
TruePositive	AUD09283	1009	1016	3.73e-05	-4.42829	AMEQGVSD
TruePositive	AGK07542	1009	1016	3.73e-05	-4.42829	AMEQGVSD
TruePositive	AJD77376	1009	1016	3.73e-05	-4.42829	AMEQGVSD
TruePositive	BAD89964	1009	1016	3.73e-05	-4.42829	AMEQGVSD
TruePositive	AHN91978	1009	1016	3.73e-05	-4.42829	AMEQGVSD
TruePositive	AHX57654	1009	1016	3.73e-05	-4.42829	AMEQGVSD
TruePositive	ALB72985	1009	1016	3.73e-05	-4.42829	AMEQGVSD
TruePositive	ARU09506	1009	1016	3.73e-05	-4.42829	AMEQGVSD
TruePositive	APM86433	1009	1016	3.73e-05	-4.42829	AMEQGVSD
TruePositive	AFQ91918	1009	1016	3.73e-05	-4.42829	AMEQGVSD
TruePositive	AGW28583	1009	1016	3.73e-05	-4.42829	AMEQGVSD
TruePositive	ACU45380	1009	1016	3.73e-05	-4.42829	AMEQGVSD
TruePositive	AHX57660	1009	1016	3.73e-05	-4.42829	AMEQGVSD
TruePositive	AGW52035	1009	1016	3.73e-05	-4.42829	AMEQGVSD
TruePositive	ARD27152	1009	1016	3.73e-05	-4.42829	AMEQGVSD
TruePositive	AGH30719	1009	1016	3.73e-05	-4.42829	AMEQGVSD
TruePositive	AUF49641	1009	1016	3.73e-05	-4.42829	AMEQGVSD
TruePositive	AHV82105	1009	1016	3.73e-05	-4.42829	AMEQGVSD
TruePositive	AGX01003	1009	1016	3.73e-05	-4.42829	AMEQGVSD
TruePositive	AFA50499	1009	1016	3.73e-05	-4.42829	AMEQGVSD
TruePositive	AHX57822	1009	1016	3.73e-05	-4.42829	AMEQGVSD
TruePositive	AEC47482	1009	1016	3.73e-05	-4.42829	AMEQGVSD
TruePositive	AHZ46505	1009	1016	3.73e-05	-4.42829	AMEQGVSD
TruePositive	AHX57800	1009	1016	3.73e-05	-4.42829	AMEQGVSD
TruePositive	AHX57710	1009	1016	3.73e-05	-4.42829	AMEQGVSD
TruePositive	AIV43938	1009	1016	3.73e-05	-4.42829	AMEQGVSD
TruePositive	ADE80719	1009	1016	3.73e-05	-4.42829	AMEQGVSD
TruePositive	AQM32743	1009	1016	3.73e-05	-4.42829	AMEQGVSD
TruePositive	ADC84177	1009	1016	3.73e-05	-4.42829	AMEQGVSD
TruePositive	ALB72989	1009	1016	3.73e-05	-4.42829	AMEQGVSD
TruePositive	ALC04472	1009	1016	3.73e-05	-4.42829	AMEQGVSD
TruePositive	APT69929	1009	1016	3.73e-05	-4.42829	AMEQGVSD
TruePositive	AJK93551	1009	1016	3.73e-05	-4.42829	AMEQGVSD
TruePositive	ALB72984	1009	1016	3.73e-05	-4.42829	AMEQGVSD
TruePositive	ALX18071	1009	1016	3.73e-05	-4.42829	AMEQGVSD
TruePositive	ARU09508	1009	1016	3.73e-05	-4.42829	AMEQGVSD
TruePositive	AHX57641	1009	1016	3.73e-05	-4.42829	AMEQGVSD
TruePositive	AVQ54964	1009	1016	3.73e-05	-4.42829	AMEQGVSD
TruePositive	AFG25593	1009	1016	3.73e-05	-4.42829	AMEQGVSD
TruePositive	AEC47477	1009	1016	3.73e-05	-4.42829	AMEQGVSD
TruePositive	ADE80717	1009	1016	3.73e-05	-4.42829	AMEQGVSD
TruePositive	AJQ21564	1009	1016	3.73e-05	-4.42829	AMEQGVSD
TruePositive	AHX57661	1009	1016	3.73e-05	-4.42829	AMEQGVSD
TruePositive	AKN89893	1009	1016	3.73e-05	-4.42829	AMEQGVSD
TruePositive	APT69932	1009	1016	3.73e-05	-4.42829	AMEQGVSD
TruePositive	AIG13042	1009	1016	3.73e-05	-4.42829	AMEQGVSD
TruePositive	AEI99575	1009	1016	3.73e-05	-4.42829	AMEQGVSD
TruePositive	AJQ21569	1009	1016	3.73e-05	-4.42829	AMEQGVSD
TruePositive	ADD91656	1009	1016	3.73e-05	-4.42829	AMEQGVSD
TruePositive	AHX57787	1009	1016	3.73e-05	-4.42829	AMEQGVSD
TruePositive	AKN20221	1009	1016	3.73e-05	-4.42829	AMEQGVSD
TruePositive	AJQ21575	1009	1016	3.73e-05	-4.42829	AMEQGVSD
TruePositive	ABC69260	1009	1016	3.73e-05	-4.42829	AMEQGVSD
TruePositive	AGA37375	1009	1016	3.73e-05	-4.42829	AMEQGVSD
TruePositive	AHX57658	1009	1016	3.73e-05	-4.42829	AMEQGVSD
TruePositive	AQX83072	1009	1016	3.73e-05	-4.42829	AMEQGVSD
TruePositive	ADE80712	1009	1016	3.73e-05	-4.42829	AMEQGVSD
TruePositive	AJK93558	1009	1016	3.73e-05	-4.42829	AMEQGVSD
TruePositive	ADJ37050	1009	1016	3.73e-05	-4.42829	AMEQGVSD
TruePositive	AFD03546	1009	1016	3.73e-05	-4.42829	AMEQGVSD
TruePositive	AQX83068	1009	1016	3.73e-05	-4.42829	AMEQGVSD
TruePositive	AHX57744	1009	1016	3.73e-05	-4.42829	AMEQGVSD
TruePositive	AHX57676	1009	1016	3.73e-05	-4.42829	AMEQGVSD
TruePositive	AVV61066	1009	1016	3.73e-05	-4.42829	AMEQGVSD
TruePositive	ABE60737	1009	1016	3.73e-05	-4.42829	AMEQGVSD
TruePositive	ASJ77391	1009	1016	3.73e-05	-4.42829	AMEQGVSD
TruePositive	AHX57721	1009	1016	3.73e-05	-4.42829	AMEQGVSD
TruePositive	AFO42821	1009	1016	3.73e-05	-4.42829	AMEQGVSD
TruePositive	AHX57797	1009	1016	3.73e-05	-4.42829	AMEQGVSD
TruePositive	AAD22045	1009	1016	3.73e-05	-4.42829	AMEQGVSD
TruePositive	AFQ91920	1009	1016	3.73e-05	-4.42829	AMEQGVSD
TruePositive	ADN52609	1009	1016	3.73e-05	-4.42829	AMEQGVSD
TruePositive	AHX57655	1009	1016	3.73e-05	-4.42829	AMEQGVSD
TruePositive	AVK40358	1009	1016	3.73e-05	-4.42829	AMEQGVSD
TruePositive	ARU09504	1009	1016	3.73e-05	-4.42829	AMEQGVSD
TruePositive	ALB72968	1009	1016	3.73e-05	-4.42829	AMEQGVSD
TruePositive	ACF60581	1009	1016	3.73e-05	-4.42829	AMEQGVSD
TruePositive	AGH30715	1009	1016	3.73e-05	-4.42829	AMEQGVSD
TruePositive	AJD77319	1009	1016	3.73e-05	-4.42829	AMEQGVSD
TruePositive	BAD89965	1009	1016	3.73e-05	-4.42829	AMEQGVSD
TruePositive	ADD84781	1009	1016	3.73e-05	-4.42829	AMEQGVSD
TruePositive	AIU44172	1009	1016	3.73e-05	-4.42829	AMEQGVSD
TruePositive	AHX57716	1009	1016	3.73e-05	-4.42829	AMEQGVSD
TruePositive	AUN27639	1009	1016	3.73e-05	-4.42829	AMEQGVSD
TruePositive	ACY00666	1009	1016	3.73e-05	-4.42829	AMEQGVSD
TruePositive	AJQ21568	1009	1016	3.73e-05	-4.42829	AMEQGVSD
TruePositive	AHX57771	1009	1016	3.73e-05	-4.42829	AMEQGVSD
TruePositive	AUF49627	1009	1016	3.73e-05	-4.42829	AMEQGVSD
TruePositive	AFJ40582	1009	1016	3.73e-05	-4.42829	AMEQGVSD
TruePositive	AGH30722	1009	1016	3.73e-05	-4.42829	AMEQGVSD
TruePositive	ARU09512	1009	1016	3.73e-05	-4.42829	AMEQGVSD
TruePositive	AEI99574	1009	1016	3.73e-05	-4.42829	AMEQGVSD
TruePositive	AEK98149	1009	1016	3.73e-05	-4.42829	AMEQGVSD
TruePositive	ALB72971	1009	1016	3.73e-05	-4.42829	AMEQGVSD
TruePositive	AHN91977	1009	1016	3.73e-05	-4.42829	AMEQGVSD
TruePositive	ADE80707	1009	1016	3.73e-05	-4.42829	AMEQGVSD
TruePositive	AAV41051	1010	1017	3.73e-05	-4.42829	AMEQGVTD
TruePositive	AAW30684	1010	1017	3.73e-05	-4.42829	AMEQGVTD
TruePositive	AFR77803	1010	1017	3.73e-05	-4.42829	AMEQGVTD
TruePositive	AFR77804	1010	1017	3.73e-05	-4.42829	AMEQGVTD
TruePositive	ALB72945	1017	1024	3.73e-05	-4.42829	AMEQGVSD
TruePositive	ALB73009	1017	1024	3.73e-05	-4.42829	AMEQGVSD
TruePositive	BAU68132	1017	1024	3.73e-05	-4.42829	AMEQGVSD
TruePositive	ALB72959	1017	1024	3.73e-05	-4.42829	AMEQGVSD
TruePositive	APT68351	1017	1024	3.73e-05	-4.42829	AMEQGVSD
TruePositive	AFO12670	1017	1024	3.73e-05	-4.42829	AMEQGVSD
TruePositive	BAU68136	1017	1024	3.73e-05	-4.42829	AMEQGVSD
TruePositive	ALB72958	1017	1024	3.73e-05	-4.42829	AMEQGVSD
TruePositive	AFO12668	1017	1024	3.73e-05	-4.42829	AMEQGVSD
TruePositive	APT68363	1017	1024	3.73e-05	-4.42829	AMEQGVTD
TruePositive	AAR38844	1017	1024	3.73e-05	-4.42829	AMEQGVSD
TruePositive	ARR29310	1017	1024	3.73e-05	-4.42829	AMEQGVSD
TruePositive	ARR29301	1017	1024	3.73e-05	-4.42829	AMEQGVSD
TruePositive	ARR29302	1017	1024	3.73e-05	-4.42829	AMEQGVSD
TruePositive	ALB72934	1017	1024	3.73e-05	-4.42829	AMEQGVSD
TruePositive	BAO37616	1017	1024	3.73e-05	-4.42829	AMEQGVSD
TruePositive	BAU68135	1017	1024	3.73e-05	-4.42829	AMEQGVSD
TruePositive	APS85798	1017	1024	3.73e-05	-4.42829	AMEQGVSD
TruePositive	AOS88560	1017	1024	3.73e-05	-4.42829	AMEQGVSD
TruePositive	AJO60879	1017	1024	3.73e-05	-4.42829	AMEQGVSD
TruePositive	AJO60882	1017	1024	3.73e-05	-4.42829	AMEQGVSD
TruePositive	APT68360	1017	1024	3.73e-05	-4.42829	AMEQGVSD
TruePositive	ALB72952	1017	1024	3.73e-05	-4.42829	AMEQGVSD
TruePositive	ALB72949	1017	1024	3.73e-05	-4.42829	AMEQGVSD
TruePositive	ARR29304	1017	1024	3.73e-05	-4.42829	AMEQGVSD
TruePositive	BAU68140	1017	1024	3.73e-05	-4.42829	AMEQGVSD
TruePositive	APT68344	1017	1024	3.73e-05	-4.42829	AMEQGVSD
TruePositive	AUF49646	1017	1024	3.73e-05	-4.42829	AMEQGVSD
TruePositive	ALB72956	1017	1024	3.73e-05	-4.42829	AMEQGVSD
TruePositive	AKN22173	1017	1024	3.73e-05	-4.42829	AMEQGVSD
TruePositive	ANT96612	1017	1024	3.73e-05	-4.42829	AMEQGVSD
TruePositive	APR72755	1017	1024	3.73e-05	-4.42829	AMEQGVSD
TruePositive	BAO37615	1017	1024	3.73e-05	-4.42829	AMEQGVSD
TruePositive	AJO60892	1017	1024	3.73e-05	-4.42829	AMEQGVSD
TruePositive	BAU68144	1017	1024	3.73e-05	-4.42829	AMEQGVSD
TruePositive	APS85801	1017	1024	3.73e-05	-4.42829	AMEQGVSD
TruePositive	BAU68130	1017	1024	3.73e-05	-4.42829	AMEQGVSD
TruePositive	APT68353	1017	1024	3.73e-05	-4.42829	AMEQGVSD
TruePositive	ALB72933	1017	1024	3.73e-05	-4.42829	AMEQGVSD
TruePositive	ALB72935	1017	1024	3.73e-05	-4.42829	AMEQGVSD
TruePositive	APT68367	1017	1024	3.73e-05	-4.42829	AMEQGVSD
TruePositive	BAU68137	1017	1024	3.73e-05	-4.42829	AMEQGVSD
TruePositive	BAU68143	1017	1024	3.73e-05	-4.42829	AMEQGVSD
TruePositive	AIA99528	1017	1024	3.73e-05	-4.42829	AMEQGVSD
TruePositive	AII78466	1017	1024	3.73e-05	-4.42829	AMEQGVSD
TruePositive	AIW62941	1017	1024	3.73e-05	-4.42829	AMEQGVSD
TruePositive	BAU68129	1017	1024	3.73e-05	-4.42829	AMEQGVSD
TruePositive	ARR29311	1017	1024	3.73e-05	-4.42829	AMEQGVSD
TruePositive	AJO60891	1017	1024	3.73e-05	-4.42829	AMEQGVSD
TruePositive	APT68349	1017	1024	3.73e-05	-4.42829	AMEQGVSD
TruePositive	AJO60887	1017	1024	3.73e-05	-4.42829	AMEQGVSD
TruePositive	ALB72948	1017	1024	3.73e-05	-4.42829	AMEQGVSD
TruePositive	ARR29299	1017	1024	3.73e-05	-4.42829	AMEQGVSD
TruePositive	ASW20959	1017	1024	3.73e-05	-4.42829	AMEQGVSD
TruePositive	AOS88562	1017	1024	3.73e-05	-4.42829	AMEQGVSD
TruePositive	ALB72947	1017	1024	3.73e-05	-4.42829	AMEQGVSD
TruePositive	ALB72943	1017	1024	3.73e-05	-4.42829	AMEQGVSD
TruePositive	ALB72954	1017	1024	3.73e-05	-4.42829	AMEQGVSD
TruePositive	BAU68147	1017	1024	3.73e-05	-4.42829	AMEQGVSD
TruePositive	AOS88563	1017	1024	3.73e-05	-4.42829	AMEQGVSD
TruePositive	ALB72960	1017	1024	3.73e-05	-4.42829	AMEQGVSD
TruePositive	ARR29298	1017	1024	3.73e-05	-4.42829	AMEQGVSD
TruePositive	ALB72939	1017	1024	3.73e-05	-4.42829	AMEQGVSD
TruePositive	AFO12669	1017	1024	3.73e-05	-4.42829	AMEQGVSD
TruePositive	ARU09502	1017	1024	3.73e-05	-4.42829	AMEQGVSD
TruePositive	ALB72932	1017	1024	3.73e-05	-4.42829	AMEQGVSD
TruePositive	ALB72937	1017	1024	3.73e-05	-4.42829	AMEQGVSD
TruePositive	BAU68145	1017	1024	3.73e-05	-4.42829	AMEQGVSD
TruePositive	AEJ54593	1017	1024	3.73e-05	-4.42829	AMEQGVSD
TruePositive	AJO60884	1017	1024	3.73e-05	-4.42829	AMEQGVSD
TruePositive	ALB72941	1017	1024	3.73e-05	-4.42829	AMEQGVSD
TruePositive	APT68365	1017	1024	3.73e-05	-4.42829	AMEQGVSD
TruePositive	ALB72953	1017	1024	3.73e-05	-4.42829	AMEQGVSD
TruePositive	ALB72957	1017	1024	3.73e-05	-4.42829	AMEQGVSD
TruePositive	ALB72951	1017	1024	3.73e-05	-4.42829	AMEQGVSD
TruePositive	APT68347	1017	1024	3.73e-05	-4.42829	AMEQGVSD
TruePositive	AFO12665	1017	1024	3.73e-05	-4.42829	AMEQGVSD
TruePositive	ARR29305	1017	1024	3.73e-05	-4.42829	AMEQGVSD
TruePositive	APT68350	1017	1024	3.73e-05	-4.42829	AMEQGVSD
TruePositive	BAU68148	1017	1024	3.73e-05	-4.42829	AMEQGVSD
TruePositive	AJO60881	1017	1024	3.73e-05	-4.42829	AMEQGVSD
TruePositive	ARR29308	1017	1024	3.73e-05	-4.42829	AMEQGVSD
TruePositive	BAU68134	1017	1024	3.73e-05	-4.42829	AMEQGVSD
TruePositive	AII78467	1017	1024	3.73e-05	-4.42829	AMEQGVSD
TruePositive	AJO60883	1017	1024	3.73e-05	-4.42829	AMEQGVSD
TruePositive	APT68357	1017	1024	3.73e-05	-4.42829	AMEQGVSD
TruePositive	ARR29300	1017	1024	3.73e-05	-4.42829	AMEQGVSD
TruePositive	ARR29296	1017	1024	3.73e-05	-4.42829	AMEQGVSD
TruePositive	APS85799	1017	1024	3.73e-05	-4.42829	AMEQGVSD
TruePositive	APT68346	1017	1024	3.73e-05	-4.42829	AMEQGVSD
TruePositive	BAL14292	1017	1024	3.73e-05	-4.42829	AMEQGVSD
TruePositive	APT68355	1017	1024	3.73e-05	-4.42829	AMEQGVSD
TruePositive	APT68366	1017	1024	3.73e-05	-4.42829	AMEQGVSD
TruePositive	APT68358	1017	1024	3.73e-05	-4.42829	AMEQGVSD
TruePositive	APT68352	1017	1024	3.73e-05	-4.42829	AMEQGVSD
TruePositive	ARR29297	1017	1024	3.73e-05	-4.42829	AMEQGVSD
TruePositive	AOS88561	1017	1024	3.73e-05	-4.42829	AMEQGVSD
TruePositive	APT68354	1017	1024	3.73e-05	-4.42829	AMEQGVSD
TruePositive	APT68356	1017	1024	3.73e-05	-4.42829	AMEQGVSD
TruePositive	BAO37618	1017	1024	3.73e-05	-4.42829	AMEQGVSD
TruePositive	AJO60893	1017	1024	3.73e-05	-4.42829	AMEQGVSD
TruePositive	BAU68127	1017	1024	3.73e-05	-4.42829	AMEQGVSD
TruePositive	APS85800	1017	1024	3.73e-05	-4.42829	AMEQGVSD
TruePositive	ALB72950	1017	1024	3.73e-05	-4.42829	AMEQGVSD
TruePositive	APT68345	1017	1024	3.73e-05	-4.42829	AMEQGVSD
TruePositive	ARR29307	1017	1024	3.73e-05	-4.42829	AMEQGVSD
TruePositive	AFN89223	1017	1024	3.73e-05	-4.42829	AMEQGVSD
TruePositive	APT68361	1017	1024	3.73e-05	-4.42829	AMEQGVSD
TruePositive	AFN53722	1017	1024	3.73e-05	-4.42829	AMEQGVSD
TruePositive	ARR29294	1017	1024	3.73e-05	-4.42829	AMEQGVSD
TruePositive	APT68342	1017	1024	3.73e-05	-4.42829	AMEQGVSD
TruePositive	BAU68131	1017	1024	3.73e-05	-4.42829	AMEQGVSD
TruePositive	BAU68146	1017	1024	3.73e-05	-4.42829	AMEQGVSD
TruePositive	AIM40216	1017	1024	3.73e-05	-4.42829	AMEQGVSD
TruePositive	BAU68142	1017	1024	3.73e-05	-4.42829	AMEQGVSD
TruePositive	AJO60894	1017	1024	3.73e-05	-4.42829	AMEQGVSD
TruePositive	APT68364	1017	1024	3.73e-05	-4.42829	AMEQGVSD
TruePositive	BAO37617	1017	1024	3.73e-05	-4.42829	AMEQGVSD
TruePositive	ALB72938	1017	1024	3.73e-05	-4.42829	AMEQGVSD
TruePositive	BAO37619	1017	1024	3.73e-05	-4.42829	AMEQGVSD
TruePositive	ALB72942	1017	1024	3.73e-05	-4.42829	AMEQGVSD
TruePositive	AAR38842	1017	1024	3.73e-05	-4.42829	AMEQGVSD
TruePositive	APT68362	1017	1024	3.73e-05	-4.42829	AMEQGVSD
TruePositive	ALB72940	1017	1024	3.73e-05	-4.42829	AMEQGVSD
TruePositive	BAU68128	1017	1024	3.73e-05	-4.42829	AMEQGVSD
TruePositive	BAU68138	1017	1024	3.73e-05	-4.42829	AMEQGVSD
TruePositive	APT68341	1017	1024	3.73e-05	-4.42829	AMEQGVSD
TruePositive	AJO60888	1017	1024	3.73e-05	-4.42829	AMEQGVSD
TruePositive	ALB72946	1017	1024	3.73e-05	-4.42829	AMEQGVSD
TruePositive	APT68359	1017	1024	3.73e-05	-4.42829	AMEQGVSD
TruePositive	AJO60886	1017	1024	3.73e-05	-4.42829	AMEQGVSD
TruePositive	AMD82547	1017	1024	3.73e-05	-4.42829	AMEQGVSD
TruePositive	AFO12666	1017	1024	3.73e-05	-4.42829	AMEQGVSD
TruePositive	APT68348	1017	1024	3.73e-05	-4.42829	AMEQGVSD
TruePositive	ALB72936	1017	1024	3.73e-05	-4.42829	AMEQGVSD
TruePositive	ARR29306	1017	1024	3.73e-05	-4.42829	AMEQGVSD
TruePositive	ALB72944	1017	1024	3.73e-05	-4.42829	AMEQGVSD
TruePositive	APT68343	1017	1024	3.73e-05	-4.42829	AMEQGVSD
TruePositive	AKZ66533	1017	1024	3.73e-05	-4.42829	AMEQGVSD
TruePositive	AJO60889	1017	1024	3.73e-05	-4.42829	AMEQGVSD
TruePositive	ARR29295	1017	1024	3.73e-05	-4.42829	AMEQGVSD
TruePositive	ARR29303	1017	1024	3.73e-05	-4.42829	AMEQGVSD
TruePositive	AAQ02675	1021	1028	3.73e-05	-4.42829	AMEQGVTD
TruePositive	ABM21517	1023	1030	3.73e-05	-4.42829	AMEQGVTD
TruePositive	ABM21518	1023	1030	3.73e-05	-4.42829	AMEQGVTD
TruePositive	AER29982	1023	1030	3.73e-05	-4.42829	AMEQGVTD
TruePositive	AAQ02683	1023	1030	3.73e-05	-4.42829	AMEQGVTD
TruePositive	AAQ02681	1024	1031	3.73e-05	-4.42829	AMEQGVTD
TruePositive	AUF49622	1024	1031	3.73e-05	-4.42829	AMEQGVSD
TruePositive	ACT31465	1036	1043	3.73e-05	-4.42829	AMEQGVTD
TruePositive	ABM54550	1036	1043	3.73e-05	-4.42829	AMEQGVTD
TruePositive	BAG82822	1254	1261	3.73e-05	-4.42829	AMEQGVSD
TruePositive	AKL88020	996	1003	3.83e-05	-4.4168	AMEQGVKN
TruePositive	AFY09604	998	1005	3.83e-05	-4.4168	AMEQGVKN
TruePositive	CAE12177	1008	1015	3.83e-05	-4.4168	AMEQGVKN
TruePositive	AAQ73078	1010	1017	3.83e-05	-4.4168	AMEQGVKN
TruePositive	AMD82546	1014	1021	3.83e-05	-4.4168	AMEQGVKN
TruePositive	APR72754	326	333	3.92e-05	-4.40671	AGHQGLPT
TruePositive	AHJ14762	327	334	3.92e-05	-4.40671	AGHQGLPT
TruePositive	AKE33310	327	334	3.92e-05	-4.40671	AYQQGLPV
TruePositive	AVI05000	327	334	3.92e-05	-4.40671	AGHQGLPT
TruePositive	AUO29155	327	334	3.92e-05	-4.40671	AGHQGLPT
TruePositive	CAA63480	327	334	3.92e-05	-4.40671	AGHQGLPT
TruePositive	AUF49644	327	334	3.92e-05	-4.40671	AYQQGLPV
TruePositive	AAL37155	327	334	3.92e-05	-4.40671	AGHQGLPT
TruePositive	APT69848	327	334	3.92e-05	-4.40671	AGHQGLPT
TruePositive	AAT65964	327	334	3.92e-05	-4.40671	AGHQGLPT
TruePositive	AGS38339	327	334	3.92e-05	-4.40671	AGHQGLPT
TruePositive	AHJ40480	327	334	3.92e-05	-4.40671	AGHQGLPT
TruePositive	ABB45874	327	334	3.92e-05	-4.40671	AGHQGLPT
TruePositive	AIN45140	327	334	3.92e-05	-4.40671	AGHQGLPT
TruePositive	AHL77760	327	334	3.92e-05	-4.40671	AGHQGLPT
TruePositive	AAO48740	327	334	3.92e-05	-4.40671	AGHQGLPT
TruePositive	AUF49647	327	334	3.92e-05	-4.40671	AGHQGLPT
TruePositive	AVI05001	327	334	3.92e-05	-4.40671	AGHQGLPT
TruePositive	ARB07388	327	334	3.92e-05	-4.40671	AGHQGLPT
TruePositive	AMK74873	327	334	3.92e-05	-4.40671	AYQQGLPV
TruePositive	AUF49651	327	334	3.92e-05	-4.40671	AYQQGLPV
TruePositive	AUF49663	327	334	3.92e-05	-4.40671	AGHQGLPT
TruePositive	AAQ73096	327	334	3.92e-05	-4.40671	AYQQGLPV
TruePositive	AUF49675	327	334	3.92e-05	-4.40671	AGHQGLPT
TruePositive	ALM88626	327	334	3.92e-05	-4.40671	AGHQGLPT
TruePositive	AFR79234	327	334	3.92e-05	-4.40671	AGHQGLPT
TruePositive	AUO29153	327	334	3.92e-05	-4.40671	AYQQGLPV
TruePositive	AOX15247	327	334	3.92e-05	-4.40671	AGHQGLPT
TruePositive	AUF49672	327	334	3.92e-05	-4.40671	AGHQGLPT
TruePositive	ATV91596	327	334	3.92e-05	-4.40671	AGHQGLPT
TruePositive	AVI04999	327	334	3.92e-05	-4.40671	AGHQGLPT
TruePositive	AGP03470	327	334	3.92e-05	-4.40671	AGHQGLPT
TruePositive	AKA43773	327	334	3.92e-05	-4.40671	AYQQGLPV
TruePositive	AKE33312	327	334	3.92e-05	-4.40671	AGHQGLPT
TruePositive	AGP03469	327	334	3.92e-05	-4.40671	AGHQGLPT
TruePositive	AIG92834	327	334	3.92e-05	-4.40671	AYQQGLPV
TruePositive	AGC54440	327	334	3.92e-05	-4.40671	AGHQGLPT
TruePositive	AAO48739	327	334	3.92e-05	-4.40671	AGHQGLPT
TruePositive	AFY23012	327	334	3.92e-05	-4.40671	AGHQGLPT
TruePositive	AUF49648	327	334	3.92e-05	-4.40671	AGHQGLPT
TruePositive	ALB73000	327	334	3.92e-05	-4.40671	AGHQGLPT
TruePositive	AUO29152	327	334	3.92e-05	-4.40671	AYQQGLPV
TruePositive	AAK85710	327	334	3.92e-05	-4.40671	AYQQGLPV
TruePositive	AAL37156	327	334	3.92e-05	-4.40671	AGHQGLPT
TruePositive	ABF82247	327	334	3.92e-05	-4.40671	AGHQGLPT
TruePositive	AAX49550	327	334	3.92e-05	-4.40671	AGHQGLPT
TruePositive	CAA59341	327	334	3.92e-05	-4.40671	AGHQGLPT
TruePositive	AUO29157	327	334	3.92e-05	-4.40671	AYQQGLPV
TruePositive	CAA29172	327	334	3.92e-05	-4.40671	AGHQGLPT
TruePositive	AHL77761	327	334	3.92e-05	-4.40671	AGHQGLPT
TruePositive	AUF49664	327	334	3.92e-05	-4.40671	AGHQGLPT
TruePositive	AVM86034	327	334	3.92e-05	-4.40671	AYQQGLPV
TruePositive	AMD82545	327	334	3.92e-05	-4.40671	AGHQGLPT
TruePositive	AFA26358	327	334	3.92e-05	-4.40671	AGHQGLPT
TruePositive	ANY27029	327	334	3.92e-05	-4.40671	AGHQGLPT
TruePositive	AVM86033	327	334	3.92e-05	-4.40671	AYQQGLPV
TruePositive	AAD45119	327	334	3.92e-05	-4.40671	AGHQGLPT
TruePositive	ABF19105	327	334	3.92e-05	-4.40671	AGHQGLPT
TruePositive	AFO64931	327	334	3.92e-05	-4.40671	AGHQGLPT
TruePositive	AUF49628	327	334	3.92e-05	-4.40671	AGHQGLPT
TruePositive	AVM86035	327	334	3.92e-05	-4.40671	AYQQGLPV
TruePositive	AVM86032	327	334	3.92e-05	-4.40671	AYQQGLPV
TruePositive	ACY40750	328	335	3.92e-05	-4.40671	AGHQGLPT
TruePositive	ALX38428	329	336	3.92e-05	-4.40671	AGHQGLPT
TruePositive	AHY19027	329	336	3.92e-05	-4.40671	AGHQGLPT
TruePositive	AHK09954	329	336	3.92e-05	-4.40671	AGHQGLPT
TruePositive	AMB57004	329	336	3.92e-05	-4.40671	AGHQGLPT
TruePositive	AUF49632	329	336	3.92e-05	-4.40671	AGHQGLPT
TruePositive	AUF49642	329	336	3.92e-05	-4.40671	AGHQGLPT
TruePositive	AGJ72750	329	336	3.92e-05	-4.40671	AGHQGLPT
TruePositive	ACS34758	329	336	3.92e-05	-4.40671	AGHQGLPT
TruePositive	AMB57008	329	336	3.92e-05	-4.40671	AGHQGLPT
TruePositive	AMB57001	329	336	3.92e-05	-4.40671	AGHQGLPT
TruePositive	AAV34212	329	336	3.92e-05	-4.40671	AGHQGLPT
TruePositive	AEH42468	329	336	3.92e-05	-4.40671	AGHQGLPT
TruePositive	AMB57006	329	336	3.92e-05	-4.40671	AGHQGLPT
TruePositive	AFY09604	329	336	3.92e-05	-4.40671	AGHQGLPT
TruePositive	ALX38427	329	336	3.92e-05	-4.40671	AGHQGLPT
TruePositive	AFS18536	329	336	3.92e-05	-4.40671	AGHQGLPT
TruePositive	ALX38426	329	336	3.92e-05	-4.40671	AGHQGLPT
TruePositive	AAB02228	329	336	3.92e-05	-4.40671	AGHQGLPT
TruePositive	AEH42467	329	336	3.92e-05	-4.40671	AGHQGLPT
TruePositive	AMB57005	329	336	3.92e-05	-4.40671	AGHQGLPT
TruePositive	AMB57007	329	336	3.92e-05	-4.40671	AGHQGLPT
TruePositive	AUF49654	329	336	3.92e-05	-4.40671	AGHQGLPT
TruePositive	AMB56999	329	336	3.92e-05	-4.40671	AGHQGLPT
TruePositive	AUO29149	329	336	3.92e-05	-4.40671	AGHQGLPT
TruePositive	AIZ97145	329	336	3.92e-05	-4.40671	AGHQGLPT
TruePositive	AAG23919	329	336	3.92e-05	-4.40671	AGHQGLPT
TruePositive	ALX38425	329	336	3.92e-05	-4.40671	AGHQGLPT
TruePositive	AAG23920	329	336	3.92e-05	-4.40671	AGHQGLPT
TruePositive	AMB57003	329	336	3.92e-05	-4.40671	AGHQGLPT
TruePositive	ARO77489	329	336	3.92e-05	-4.40671	AGHQGLPT
TruePositive	AAV34211	329	336	3.92e-05	-4.40671	AGHQGLPT
TruePositive	AMB57000	329	336	3.92e-05	-4.40671	AGHQGLPT
TruePositive	AUF49639	329	336	3.92e-05	-4.40671	AGHQGLPT
TruePositive	AFD33642	329	336	3.92e-05	-4.40671	AGHQGLPT
TruePositive	AIZ97146	329	336	3.92e-05	-4.40671	AGHQGLPT
TruePositive	ABN49456	329	336	3.92e-05	-4.40671	AGHQGLPT
TruePositive	AMB57002	329	336	3.92e-05	-4.40671	AGHQGLPT
TruePositive	AAG23918	329	336	3.92e-05	-4.40671	AGHQGLPT
TruePositive	AAA42931	329	336	3.92e-05	-4.40671	AGHQGLPT
TruePositive	AUF49657	329	336	3.92e-05	-4.40671	AGHQGLPT
TruePositive	ACH91034	329	336	3.92e-05	-4.40671	AGHQGLPT
TruePositive	AUF49652	329	336	3.92e-05	-4.40671	AGHQGLPT
TruePositive	AMB56998	329	336	3.92e-05	-4.40671	AGHQGLPT
TruePositive	AHM88285	329	336	3.92e-05	-4.40671	AGHQGLPT
TruePositive	AAT79531	329	336	3.92e-05	-4.40671	AGHQGLPT
TruePositive	AAB59927	329	336	3.92e-05	-4.40671	AGHQGLPT
TruePositive	ARB48778	329	336	3.92e-05	-4.40671	AGHQGLPT
TruePositive	AAA74400	329	336	3.92e-05	-4.40671	AGHQGLPT
TruePositive	AUF49630	329	336	3.92e-05	-4.40671	AGHQGLPT
TruePositive	ACJ05389	329	336	3.92e-05	-4.40671	AGHQGLPT
TruePositive	AMY98705	329	336	3.92e-05	-4.40671	AGHQGLPT
TruePositive	AAR38845	320	327	4.01e-05	-4.39686	AVTQGLPM
TruePositive	AFD32987	320	327	4.01e-05	-4.39686	AVTQGLPM
TruePositive	CAJ01901	575	582	4.01e-05	-4.39686	AMPQGVGD
TruePositive	YP_009028564	995	1002	4.01e-05	-4.39686	AMEQGVKD
TruePositive	NP_040958	995	1002	4.01e-05	-4.39686	AMEQGVKD
TruePositive	ACI23463	995	1002	4.01e-05	-4.39686	AMEQGVKD
TruePositive	APR72754	995	1002	4.01e-05	-4.39686	AMEQGVKD
TruePositive	AAC00531	995	1002	4.01e-05	-4.39686	AMEQGVKD
TruePositive	ALM88626	996	1003	4.01e-05	-4.39686	AMEQGVKD
TruePositive	ALB73000	996	1003	4.01e-05	-4.39686	AMEQGVKD
TruePositive	ABF19105	996	1003	4.01e-05	-4.39686	AMEQGVKD
TruePositive	AAQ73093	996	1003	4.01e-05	-4.39686	AMEQGVKD
TruePositive	AAX47037	996	1003	4.01e-05	-4.39686	AMEQGVKD
TruePositive	AHL77761	996	1003	4.01e-05	-4.39686	AMEQGVKD
TruePositive	AUF49647	996	1003	4.01e-05	-4.39686	AMEQGVKD
TruePositive	APT69848	996	1003	4.01e-05	-4.39686	AMEQGVKD
TruePositive	AHJ40480	996	1003	4.01e-05	-4.39686	AMEQGVKD
TruePositive	AHL77760	996	1003	4.01e-05	-4.39686	AMEQGVKD
TruePositive	APX43287	996	1003	4.01e-05	-4.39686	AMEQGVKD
TruePositive	AUF49675	996	1003	4.01e-05	-4.39686	AMEQGVKD
TruePositive	AFR79234	996	1003	4.01e-05	-4.39686	AMEQGVKD
TruePositive	ATG80398	996	1003	4.01e-05	-4.39686	AMEQGVKD
TruePositive	AAQ73094	996	1003	4.01e-05	-4.39686	AMEQGVKD
TruePositive	AAL37156	996	1003	4.01e-05	-4.39686	AMEQGVKD
TruePositive	CAA29172	996	1003	4.01e-05	-4.39686	AMEQGVKD
TruePositive	ANY27029	996	1003	4.01e-05	-4.39686	AMEQGVKD
TruePositive	ATV91596	996	1003	4.01e-05	-4.39686	AMEQGVKD
TruePositive	AUF49628	996	1003	4.01e-05	-4.39686	AMEQGVKD
TruePositive	ACY40750	997	1004	4.01e-05	-4.39686	AMEQGVKD
TruePositive	AMB57004	998	1005	4.01e-05	-4.39686	AMEQGVKD
TruePositive	AMB57002	998	1005	4.01e-05	-4.39686	AMEQGVKD
TruePositive	ACH91034	998	1005	4.01e-05	-4.39686	AMEQGVKD
TruePositive	AUF49654	998	1005	4.01e-05	-4.39686	AMEQGVKD
TruePositive	ACS34758	998	1005	4.01e-05	-4.39686	AMEQGVKD
TruePositive	AMB57005	998	1005	4.01e-05	-4.39686	AMEQGVKD
TruePositive	AMB56998	998	1005	4.01e-05	-4.39686	AMEQGVKD
TruePositive	AAF21971	998	1005	4.01e-05	-4.39686	AMEQGVKD
TruePositive	AHM88285	998	1005	4.01e-05	-4.39686	AMEQGVKD
TruePositive	AAV34212	998	1005	4.01e-05	-4.39686	AMEQGVKD
TruePositive	AUF49657	998	1005	4.01e-05	-4.39686	AMEQGVKD
TruePositive	AIZ97147	998	1005	4.01e-05	-4.39686	AMEQGVKD
TruePositive	AUF49630	998	1005	4.01e-05	-4.39686	AMEQGVKD
TruePositive	AUF49642	998	1005	4.01e-05	-4.39686	AMEQGVKD
TruePositive	AAB02228	998	1005	4.01e-05	-4.39686	AMEQGVKD
TruePositive	AUF49643	998	1005	4.01e-05	-4.39686	AMEQGVKD
TruePositive	ALX38427	998	1005	4.01e-05	-4.39686	AMEQGVKD
TruePositive	AEH42467	998	1005	4.01e-05	-4.39686	AMEQGVKD
TruePositive	AAA74400	998	1005	4.01e-05	-4.39686	AMEQGVKD
TruePositive	AUF49636	998	1005	4.01e-05	-4.39686	AMEQGVKD
TruePositive	AMB57003	998	1005	4.01e-05	-4.39686	AMEQGVKD
TruePositive	ATV91618	998	1005	4.01e-05	-4.39686	AMEQGVKD
TruePositive	ARB48778	998	1005	4.01e-05	-4.39686	AMEQGVKD
TruePositive	AFS18536	998	1005	4.01e-05	-4.39686	AMEQGVKD
TruePositive	AFR67087	998	1005	4.01e-05	-4.39686	AMEQGVKD
TruePositive	AMB57001	998	1005	4.01e-05	-4.39686	AMEQGVKD
TruePositive	AGC54437	998	1005	4.01e-05	-4.39686	AMEQGVKD
TruePositive	AAB59927	998	1005	4.01e-05	-4.39686	AMEQGVKD
TruePositive	AHK09954	998	1005	4.01e-05	-4.39686	AMEQGVKD
TruePositive	AUF49639	998	1005	4.01e-05	-4.39686	AMEQGVKD
TruePositive	AAG23920	998	1005	4.01e-05	-4.39686	AMEQGVKD
TruePositive	AAG23918	998	1005	4.01e-05	-4.39686	AMEQGVKD
TruePositive	CAA47944	998	1005	4.01e-05	-4.39686	AMEQGVKD
TruePositive	AMB57000	998	1005	4.01e-05	-4.39686	AMEQGVKD
TruePositive	AEH42468	998	1005	4.01e-05	-4.39686	AMEQGVKD
TruePositive	AMY98705	998	1005	4.01e-05	-4.39686	AMEQGVKD
TruePositive	AUO29149	998	1005	4.01e-05	-4.39686	AMEQGVKD
TruePositive	AKE33318	998	1005	4.01e-05	-4.39686	AMEQGVKD
TruePositive	AAA42931	998	1005	4.01e-05	-4.39686	AMEQGVKD
TruePositive	AAX47040	998	1005	4.01e-05	-4.39686	AMEQGVKD
TruePositive	AKD28015	998	1005	4.01e-05	-4.39686	AMEQGVKD
TruePositive	AKE33316	998	1005	4.01e-05	-4.39686	AMEQGVKD
TruePositive	AIZ97146	998	1005	4.01e-05	-4.39686	AMEQGVKD
TruePositive	AMB56999	998	1005	4.01e-05	-4.39686	AMEQGVKD
TruePositive	AFD33642	998	1005	4.01e-05	-4.39686	AMEQGVKD
TruePositive	ALX38426	998	1005	4.01e-05	-4.39686	AMEQGVKD
TruePositive	AFO42819	998	1005	4.01e-05	-4.39686	AMEQGVKD
TruePositive	AFO42817	998	1005	4.01e-05	-4.39686	AMEQGVKD
TruePositive	AMB57007	998	1005	4.01e-05	-4.39686	AMEQGVKD
TruePositive	AUF49652	998	1005	4.01e-05	-4.39686	AMEQGVKD
TruePositive	ALB73005	998	1005	4.01e-05	-4.39686	AMEQGVKD
TruePositive	AFO42818	998	1005	4.01e-05	-4.39686	AMEQGVKD
TruePositive	AFO42820	998	1005	4.01e-05	-4.39686	AMEQGVKD
TruePositive	ALX38425	998	1005	4.01e-05	-4.39686	AMEQGVKD
TruePositive	AMB57008	998	1005	4.01e-05	-4.39686	AMEQGVKD
TruePositive	ABN49456	998	1005	4.01e-05	-4.39686	AMEQGVKD
TruePositive	AUF49668	998	1005	4.01e-05	-4.39686	AMEQGVKD
TruePositive	ALX38428	998	1005	4.01e-05	-4.39686	AMEQGVKD
TruePositive	ARO77489	998	1005	4.01e-05	-4.39686	AMEQGVKD
TruePositive	AIZ97145	998	1005	4.01e-05	-4.39686	AMEQGVKD
TruePositive	AGJ72750	998	1005	4.01e-05	-4.39686	AMEQGVKD
TruePositive	ACJ05389	998	1005	4.01e-05	-4.39686	AMEQGVKD
TruePositive	AEK98148	998	1005	4.01e-05	-4.39686	AMEQGVKD
TruePositive	AAG23919	998	1005	4.01e-05	-4.39686	AMEQGVKD
TruePositive	AFY09605	998	1005	4.01e-05	-4.39686	AMEQGVKD
TruePositive	AMB57006	998	1005	4.01e-05	-4.39686	AMEQGVKD
TruePositive	AKE33317	998	1005	4.01e-05	-4.39686	AMEQGVKD
TruePositive	AKE33319	998	1005	4.01e-05	-4.39686	AMEQGVKD
TruePositive	AUF49632	998	1005	4.01e-05	-4.39686	AMEQGVKD
TruePositive	AAV34211	998	1005	4.01e-05	-4.39686	AMEQGVKD
TruePositive	AEX07779	998	1005	4.01e-05	-4.39686	AMEQGVKD
TruePositive	AUF49645	1000	1007	4.01e-05	-4.39686	AMEQGVKD
TruePositive	AUF49670	1000	1007	4.01e-05	-4.39686	AMEQGVKD
TruePositive	AUF49633	1000	1007	4.01e-05	-4.39686	AMEQGVKD
TruePositive	AAD46138	1000	1007	4.01e-05	-4.39686	AMEQGVKD
TruePositive	AUF49659	1000	1007	4.01e-05	-4.39686	AMEQGVKD
TruePositive	AUF49623	1000	1007	4.01e-05	-4.39686	AMEQGVKD
TruePositive	AAQ73076	1001	1008	4.01e-05	-4.39686	AMEQGVKD
TruePositive	AAT65951	1001	1008	4.01e-05	-4.39686	AMEQGVKD
TruePositive	AAQ73088	1001	1008	4.01e-05	-4.39686	AMEQGVKD
TruePositive	ANP43760	1002	1009	4.01e-05	-4.39686	AMEQGVKD
TruePositive	ADO32837	1002	1009	4.01e-05	-4.39686	AMEQGVKD
TruePositive	BAG70422	1002	1009	4.01e-05	-4.39686	AMEQGVKD
TruePositive	ANP43761	1002	1009	4.01e-05	-4.39686	AMEQGVKD
TruePositive	ANP43755	1002	1009	4.01e-05	-4.39686	AMEQGVKD
TruePositive	ANP43757	1002	1009	4.01e-05	-4.39686	AMEQGVKD
TruePositive	ANP43759	1002	1009	4.01e-05	-4.39686	AMEQGVKD
TruePositive	ANP43764	1002	1009	4.01e-05	-4.39686	AMEQGVKD
TruePositive	ASU64357	1002	1009	4.01e-05	-4.39686	AMEQGVKD
TruePositive	ASU64358	1002	1009	4.01e-05	-4.39686	AMEQGVKD
TruePositive	ANP43765	1002	1009	4.01e-05	-4.39686	AMEQGVKD
TruePositive	ANP43763	1002	1009	4.01e-05	-4.39686	AMEQGVKD
TruePositive	ANP43758	1002	1009	4.01e-05	-4.39686	AMEQGVKD
TruePositive	ANP43766	1002	1009	4.01e-05	-4.39686	AMEQGVKD
TruePositive	ANP43762	1002	1009	4.01e-05	-4.39686	AMEQGVKD
TruePositive	ANP43754	1002	1009	4.01e-05	-4.39686	AMEQGVKD
TruePositive	AAQ73080	1003	1010	4.01e-05	-4.39686	AMEQGVKD
TruePositive	CAD38168	1003	1010	4.01e-05	-4.39686	AMEQGVKD
TruePositive	AAA65044	1004	1011	4.01e-05	-4.39686	AMEQGVKD
TruePositive	ALB73006	1004	1011	4.01e-05	-4.39686	AMEQGVKD
TruePositive	AGV00138	1004	1011	4.01e-05	-4.39686	AMEQGVKD
TruePositive	ABK41189	1004	1011	4.01e-05	-4.39686	AMEQGVKD
TruePositive	AAQ04840	1004	1011	4.01e-05	-4.39686	AMEQGVKD
TruePositive	AKE33309	1004	1011	4.01e-05	-4.39686	AMEQGVKD
TruePositive	AGV00137	1004	1011	4.01e-05	-4.39686	AMEQGVKD
TruePositive	ARR74572	1004	1011	4.01e-05	-4.39686	AMEQGVKD
TruePositive	AAQ73095	1004	1011	4.01e-05	-4.39686	AMEQGVKD
TruePositive	ARF07867	1004	1011	4.01e-05	-4.39686	AMEQGVKD
TruePositive	APZ85758	1005	1012	4.01e-05	-4.39686	AMEQGVKD
TruePositive	APZ85756	1005	1012	4.01e-05	-4.39686	AMEQGVKD
TruePositive	AGN90901	1005	1012	4.01e-05	-4.39686	AMEQGVKD
TruePositive	APZ85757	1005	1012	4.01e-05	-4.39686	AMEQGVKD
TruePositive	APZ85755	1005	1012	4.01e-05	-4.39686	AMEQGVKD
TruePositive	AAQ73087	1006	1013	4.01e-05	-4.39686	AMEQGVKD
TruePositive	CAA54783	1006	1013	4.01e-05	-4.39686	AMEQGVKD
TruePositive	CAA59341	1006	1013	4.01e-05	-4.39686	AMEQGVKD
TruePositive	AAT65964	1006	1013	4.01e-05	-4.39686	AMEQGVKD
TruePositive	CAA55650	1006	1013	4.01e-05	-4.39686	AMEQGVKD
TruePositive	AGC54440	1007	1014	4.01e-05	-4.39686	AMEQGVKD
TruePositive	AUF49625	1007	1014	4.01e-05	-4.39686	AMEQGVKD
TruePositive	AVI04999	1007	1014	4.01e-05	-4.39686	AMEQGVKD
TruePositive	ANP43767	1007	1014	4.01e-05	-4.39686	AMEQGVKD
TruePositive	AKE33312	1007	1014	4.01e-05	-4.39686	AMEQGVKD
TruePositive	AUO29152	1007	1014	4.01e-05	-4.39686	AMEQGVKD
TruePositive	AAD45119	1007	1014	4.01e-05	-4.39686	AMEQGVKD
TruePositive	AUF49644	1007	1014	4.01e-05	-4.39686	AMEQGVKD
TruePositive	AUO29157	1007	1014	4.01e-05	-4.39686	AMEQGVKD
TruePositive	AUF49651	1007	1014	4.01e-05	-4.39686	AMEQGVKD
TruePositive	AAQ73086	1007	1014	4.01e-05	-4.39686	AMEQGVKD
TruePositive	BAG70421	1007	1014	4.01e-05	-4.39686	AMEQGVKD
TruePositive	AMK74873	1007	1014	4.01e-05	-4.39686	AMEQGVKD
TruePositive	AAQ73084	1007	1014	4.01e-05	-4.39686	AMEQGVKD
TruePositive	CAH61520	1007	1014	4.01e-05	-4.39686	AMEQGVKD
TruePositive	AGS38339	1007	1014	4.01e-05	-4.39686	AMEQGVKD
TruePositive	AVI05001	1007	1014	4.01e-05	-4.39686	AMEQGVKD
TruePositive	AAQ73089	1007	1014	4.01e-05	-4.39686	AMEQGVKD
TruePositive	AAL37155	1007	1014	4.01e-05	-4.39686	AMEQGVKD
TruePositive	AUF49626	1007	1014	4.01e-05	-4.39686	AMEQGVKD
TruePositive	AUF49676	1007	1014	4.01e-05	-4.39686	AMEQGVKD
TruePositive	AUF49624	1007	1014	4.01e-05	-4.39686	AMEQGVKD
TruePositive	AAX49550	1007	1014	4.01e-05	-4.39686	AMEQGVKD
TruePositive	AKA43773	1007	1014	4.01e-05	-4.39686	AMEQGVKD
TruePositive	AIG92834	1007	1014	4.01e-05	-4.39686	AMEQGVKD
TruePositive	AAX47033	1007	1014	4.01e-05	-4.39686	AMEQGVKD
TruePositive	ABF82247	1007	1014	4.01e-05	-4.39686	AMEQGVKD
TruePositive	ANP43768	1007	1014	4.01e-05	-4.39686	AMEQGVKD
TruePositive	ARB07388	1007	1014	4.01e-05	-4.39686	AMEQGVKD
TruePositive	ABB45874	1007	1014	4.01e-05	-4.39686	AMEQGVKD
TruePositive	AIY58060	1007	1014	4.01e-05	-4.39686	AMEQGVKD
TruePositive	AUF49663	1007	1014	4.01e-05	-4.39686	AMEQGVKD
TruePositive	AUD08544	1008	1015	4.01e-05	-4.39686	AMEQGVKD
TruePositive	AUD08542	1008	1015	4.01e-05	-4.39686	AMEQGVKD
TruePositive	AUD08530	1008	1015	4.01e-05	-4.39686	AMEQGVKD
TruePositive	AUD08543	1008	1015	4.01e-05	-4.39686	AMEQGVKD
TruePositive	CAA56365	1008	1015	4.01e-05	-4.39686	AMEQGVKD
TruePositive	AUD08523	1008	1015	4.01e-05	-4.39686	AMEQGVKD
TruePositive	AUD08533	1008	1015	4.01e-05	-4.39686	AMEQGVKD
TruePositive	AQV09961	1008	1015	4.01e-05	-4.39686	AMEQGVKD
TruePositive	AUD08527	1008	1015	4.01e-05	-4.39686	AMEQGVKD
TruePositive	ABV00677	1008	1015	4.01e-05	-4.39686	AMEQGVKD
TruePositive	CAE12178	1008	1015	4.01e-05	-4.39686	AMEQGVKD
TruePositive	AUD08537	1008	1015	4.01e-05	-4.39686	AMEQGVKD
TruePositive	AAX47036	1008	1015	4.01e-05	-4.39686	AMEQGVKD
TruePositive	AUD08525	1008	1015	4.01e-05	-4.39686	AMEQGVKD
TruePositive	AUD08547	1008	1015	4.01e-05	-4.39686	AMEQGVKD
TruePositive	AUD08546	1008	1015	4.01e-05	-4.39686	AMEQGVKD
TruePositive	AUD08540	1008	1015	4.01e-05	-4.39686	AMEQGVKD
TruePositive	AAQ73092	1008	1015	4.01e-05	-4.39686	AMEQGVKD
TruePositive	AUD08541	1008	1015	4.01e-05	-4.39686	AMEQGVKD
TruePositive	AUD08539	1008	1015	4.01e-05	-4.39686	AMEQGVKD
TruePositive	AUD08538	1008	1015	4.01e-05	-4.39686	AMEQGVKD
TruePositive	AUD08526	1008	1015	4.01e-05	-4.39686	AMEQGVKD
TruePositive	AUD08529	1008	1015	4.01e-05	-4.39686	AMEQGVKD
TruePositive	AUD08545	1008	1015	4.01e-05	-4.39686	AMEQGVKD
TruePositive	AUD08532	1008	1015	4.01e-05	-4.39686	AMEQGVKD
TruePositive	AAX47042	1008	1015	4.01e-05	-4.39686	AMEQGVKD
TruePositive	AUD08531	1008	1015	4.01e-05	-4.39686	AMEQGVKD
TruePositive	AUD08536	1008	1015	4.01e-05	-4.39686	AMEQGVKD
TruePositive	CAC82172	1008	1015	4.01e-05	-4.39686	AMEQGVKD
TruePositive	AUD08535	1008	1015	4.01e-05	-4.39686	AMEQGVKD
TruePositive	AUD08524	1008	1015	4.01e-05	-4.39686	AMEQGVKD
TruePositive	AUD08528	1008	1015	4.01e-05	-4.39686	AMEQGVKD
TruePositive	AAQ73085	1009	1016	4.01e-05	-4.39686	AMEQGVKD
TruePositive	AAD19342	1009	1016	4.01e-05	-4.39686	AMEQGVKD
TruePositive	ADO32836	1009	1016	4.01e-05	-4.39686	AMEQGVKD
TruePositive	AAQ73081	1009	1016	4.01e-05	-4.39686	AMEQGVKD
TruePositive	ALB73003	1009	1016	4.01e-05	-4.39686	AMEQGVKD
TruePositive	AAQ04841	1010	1017	4.01e-05	-4.39686	AMEQGVKD
TruePositive	APA32000	1010	1017	4.01e-05	-4.39686	AMEQGVKD
TruePositive	AAQ73082	1010	1017	4.01e-05	-4.39686	AMEQGVKD
TruePositive	AAX47044	1013	1020	4.01e-05	-4.39686	AMEQGVKD
TruePositive	AKE33315	1014	1021	4.01e-05	-4.39686	AMEQGVKD
TruePositive	ARB07836	1014	1021	4.01e-05	-4.39686	AMEQGVKD
TruePositive	ALB73004	1014	1021	4.01e-05	-4.39686	AMEQGVKD
TruePositive	AUF49658	1014	1021	4.01e-05	-4.39686	AMEQGVKD
TruePositive	ALB73001	1014	1021	4.01e-05	-4.39686	AMEQGVKD
TruePositive	BAA00518	1014	1021	4.01e-05	-4.39686	AMEQGVKD
TruePositive	AJD80555	1014	1021	4.01e-05	-4.39686	AMEQGVKD
TruePositive	AJD80554	1014	1021	4.01e-05	-4.39686	AMEQGVKD
TruePositive	AUF49637	1014	1021	4.01e-05	-4.39686	AMEQGVKD
TruePositive	AUF49674	1014	1021	4.01e-05	-4.39686	AMEQGVKD
TruePositive	ALB73008	1015	1022	4.01e-05	-4.39686	AMEQGVKD
TruePositive	AUF49648	1016	1023	4.01e-05	-4.39686	AMEQGVKD
TruePositive	AUF49664	1016	1023	4.01e-05	-4.39686	AMEQGVKD
TruePositive	AOX15247	1016	1023	4.01e-05	-4.39686	AMEQGVKD
TruePositive	AGP03470	1016	1023	4.01e-05	-4.39686	AMEQGVKD
TruePositive	AFO64931	1016	1023	4.01e-05	-4.39686	AMEQGVKD
TruePositive	AAO48740	1016	1023	4.01e-05	-4.39686	AMEQGVKD
TruePositive	AGP03469	1016	1023	4.01e-05	-4.39686	AMEQGVKD
TruePositive	AAO48739	1016	1023	4.01e-05	-4.39686	AMEQGVKD
TruePositive	AUF49672	1016	1023	4.01e-05	-4.39686	AMEQGVKD
TruePositive	CAA63480	1016	1023	4.01e-05	-4.39686	AMEQGVKD
TruePositive	AFV83532	1019	1026	4.01e-05	-4.39686	AMEQGVKD
TruePositive	AAQ02680	1458	1465	4.01e-05	-4.39686	ALFQGPIS
TruePositive	ANY27029	1424	1431	4.21e-05	-4.37572	ALFQGPPL
TruePositive	AAD19342	1437	1444	4.21e-05	-4.37572	ALFQGPPL
TruePositive	AKL71247	326	333	4.31e-05	-4.36552	ASHQGLPT
TruePositive	BAK57451	327	334	4.31e-05	-4.36552	ASHQGLPT
TruePositive	BAK57450	327	334	4.31e-05	-4.36552	ASHQGLPT
TruePositive	BAK57456	327	334	4.31e-05	-4.36552	ASHQGLPT
TruePositive	BAK57455	327	334	4.31e-05	-4.36552	ASHQGLPT
TruePositive	ASZ69778	327	334	4.31e-05	-4.36552	ASHQGLPT
TruePositive	BAK57452	327	334	4.31e-05	-4.36552	ASHQGLPT
TruePositive	BAK57453	327	334	4.31e-05	-4.36552	ASHQGLPT
TruePositive	BAK57449	327	334	4.31e-05	-4.36552	ASHQGLPT
TruePositive	BAK57448	327	334	4.31e-05	-4.36552	ASHQGLPT
TruePositive	AIY58060	327	334	4.31e-05	-4.36552	ASHQGLPT
TruePositive	BAK57454	327	334	4.31e-05	-4.36552	ASHQGLPT
TruePositive	CAH61520	327	334	4.31e-05	-4.36552	ASHQGLPT
TruePositive	CAA54783	327	334	4.31e-05	-4.36552	ASHQGLPT
TruePositive	BAK57446	327	334	4.31e-05	-4.36552	ASHQGLPT
TruePositive	CAA55650	327	334	4.31e-05	-4.36552	ASHQGLPT
TruePositive	AAQ73090	327	334	4.31e-05	-4.36552	ASHQGLPT
TruePositive	AUO29151	327	334	4.31e-05	-4.36552	ASHQGLPT
TruePositive	AMD82548	327	334	4.31e-05	-4.36552	ASHQGLPT
TruePositive	AGC54437	329	336	4.31e-05	-4.36552	ASHQGLPT
TruePositive	AIZ97147	329	336	4.31e-05	-4.36552	ASHQGLPT
TruePositive	ABM54527	573	580	4.31e-05	-4.36552	AMPQGIEE
TruePositive	AEO51783	575	582	4.31e-05	-4.36552	AMPQGIEE
TruePositive	AEO51784	575	582	4.31e-05	-4.36552	AMPQGIEE
TruePositive	ARM53611	985	992	4.31e-05	-4.36552	AMEQGFAD
TruePositive	BAZ95883	1124	1131	4.31e-05	-4.36552	VVHQGDSW
TruePositive	ADG57602	562	569	4.41e-05	-4.35556	ANIQGDPI
TruePositive	AFU67046	562	569	4.41e-05	-4.35556	ANIQGDPI
TruePositive	AGO01888	562	569	4.41e-05	-4.35556	ANIQGDPI
TruePositive	AQX83084	562	569	4.41e-05	-4.35556	ANIQGDPI
TruePositive	AGO01893	562	569	4.41e-05	-4.35556	ANIQGDPI
TruePositive	ABX55895	562	569	4.41e-05	-4.35556	ANIQGDPI
TruePositive	AFN65693	562	569	4.41e-05	-4.35556	ANIQGDPI
TruePositive	AGO01892	562	569	4.41e-05	-4.35556	ANIQGDPI
TruePositive	ALB72980	562	569	4.41e-05	-4.35556	ANIQGDPI
TruePositive	AHK12886	562	569	4.41e-05	-4.35556	ANIQGDPI
TruePositive	AGI15205	562	569	4.41e-05	-4.35556	ANIQGDPI
TruePositive	AGA37376	562	569	4.41e-05	-4.35556	ANIQGDPI
TruePositive	AFN65696	562	569	4.41e-05	-4.35556	ANIQGDPI
TruePositive	AFK93187	562	569	4.41e-05	-4.35556	ANIQGDPI
TruePositive	ALB72979	562	569	4.41e-05	-4.35556	ANIQGDPI
TruePositive	ADG57605	562	569	4.41e-05	-4.35556	ANIQGDPI
TruePositive	AGA37384	562	569	4.41e-05	-4.35556	ANIQGDPI
TruePositive	ARU09508	562	569	4.41e-05	-4.35556	ANIQGDPI
TruePositive	AGC82917	562	569	4.41e-05	-4.35556	ANIQGDPI
TruePositive	AGV98961	562	569	4.41e-05	-4.35556	ANIQGDPI
TruePositive	AQX83079	562	569	4.41e-05	-4.35556	ANIQGDPI
TruePositive	AGV98953	562	569	4.41e-05	-4.35556	ANIQGDPI
TruePositive	AGA37372	562	569	4.41e-05	-4.35556	ANIQGDPI
TruePositive	AHV82110	562	569	4.41e-05	-4.35556	ANIQGDPI
TruePositive	AEQ59481	562	569	4.41e-05	-4.35556	ANIQGDPI
TruePositive	ALB72983	562	569	4.41e-05	-4.35556	ANIQGDPI
TruePositive	AGV98960	562	569	4.41e-05	-4.35556	ANIQGDPI
TruePositive	AMN10105	562	569	4.41e-05	-4.35556	ANIQGDPI
TruePositive	AGA37381	562	569	4.41e-05	-4.35556	ANIQGDPI
TruePositive	AUF49641	562	569	4.41e-05	-4.35556	ANIQGDPI
TruePositive	AGA37370	562	569	4.41e-05	-4.35556	ANIQGDPI
TruePositive	AHV82111	562	569	4.41e-05	-4.35556	ANIQGDPI
TruePositive	AVK40358	562	569	4.41e-05	-4.35556	ANIQGDPI
TruePositive	AGA37368	562	569	4.41e-05	-4.35556	ANIQGDPI
TruePositive	AEC13061	562	569	4.41e-05	-4.35556	ANIQGDPI
TruePositive	AQX83081	562	569	4.41e-05	-4.35556	ANIQGDPI
TruePositive	AHV82108	562	569	4.41e-05	-4.35556	ANIQGDPI
TruePositive	ARB07870	562	569	4.41e-05	-4.35556	ANIQGDPI
TruePositive	AGV98959	562	569	4.41e-05	-4.35556	ANIQGDPI
TruePositive	ACI25595	562	569	4.41e-05	-4.35556	ANIQGDPI
TruePositive	AGH70287	562	569	4.41e-05	-4.35556	ANIQGDPI
TruePositive	AGC60010	562	569	4.41e-05	-4.35556	ANIQGDPI
TruePositive	ALB72981	562	569	4.41e-05	-4.35556	ANIQGDPI
TruePositive	AGA37373	562	569	4.41e-05	-4.35556	ANIQGDPI
TruePositive	AGA37369	562	569	4.41e-05	-4.35556	ANIQGDPI
TruePositive	AFS89622	562	569	4.41e-05	-4.35556	ANIQGDPI
TruePositive	AGA37386	562	569	4.41e-05	-4.35556	ANIQGDPI
TruePositive	AGA37375	562	569	4.41e-05	-4.35556	ANIQGDPI
TruePositive	AGC82916	562	569	4.41e-05	-4.35556	ANIQGDPI
TruePositive	AGA37385	562	569	4.41e-05	-4.35556	ANIQGDPI
TruePositive	AGV98954	562	569	4.41e-05	-4.35556	ANIQGDPI
TruePositive	AFN65691	562	569	4.41e-05	-4.35556	ANIQGDPI
TruePositive	AHV82106	562	569	4.41e-05	-4.35556	ANIQGDPI
TruePositive	AIG13041	562	569	4.41e-05	-4.35556	ANIQGDPI
TruePositive	AIU44172	562	569	4.41e-05	-4.35556	ANIQGDPI
TruePositive	AFN65695	562	569	4.41e-05	-4.35556	ANIQGDPI
TruePositive	AEQ59482	562	569	4.41e-05	-4.35556	ANIQGDPI
TruePositive	ASJ77390	562	569	4.41e-05	-4.35556	ANIQGDPI
TruePositive	ALB72978	562	569	4.41e-05	-4.35556	ANIQGDPI
TruePositive	AGV98955	562	569	4.41e-05	-4.35556	ANIQGDPI
TruePositive	AHV82105	562	569	4.41e-05	-4.35556	ANIQGDPI
TruePositive	AFN65690	562	569	4.41e-05	-4.35556	ANIQGDPI
TruePositive	AAV54187	562	569	4.41e-05	-4.35556	ANIQGDPI
TruePositive	APM86434	562	569	4.41e-05	-4.35556	ANIQGDPI
TruePositive	AGA37382	562	569	4.41e-05	-4.35556	ANIQGDPI
TruePositive	AGO01887	562	569	4.41e-05	-4.35556	ANIQGDPI
TruePositive	AIY27445	562	569	4.41e-05	-4.35556	ANIQGDPI
TruePositive	ANI24963	562	569	4.41e-05	-4.35556	ANIQGDPI
TruePositive	AGA37383	562	569	4.41e-05	-4.35556	ANIQGDPI
TruePositive	AEZ49610	562	569	4.41e-05	-4.35556	ANIQGDPI
TruePositive	AEA36683	562	569	4.41e-05	-4.35556	ANIQGDPI
TruePositive	ARU09509	562	569	4.41e-05	-4.35556	ANIQGDPI
TruePositive	AGO01890	562	569	4.41e-05	-4.35556	ANIQGDPI
TruePositive	AHV82107	562	569	4.41e-05	-4.35556	ANIQGDPI
TruePositive	AUD86053	562	569	4.41e-05	-4.35556	ANIQGDPI
TruePositive	AGO01889	562	569	4.41e-05	-4.35556	ANIQGDPI
TruePositive	AGA37371	562	569	4.41e-05	-4.35556	ANIQGDPI
TruePositive	AGV98963	562	569	4.41e-05	-4.35556	ANIQGDPI
TruePositive	AGA37377	562	569	4.41e-05	-4.35556	ANIQGDPI
TruePositive	AGA37374	562	569	4.41e-05	-4.35556	ANIQGDPI
TruePositive	AGA37380	562	569	4.41e-05	-4.35556	ANIQGDPI
TruePositive	AEX92838	562	569	4.41e-05	-4.35556	ANIQGDPI
TruePositive	AHJ78647	562	569	4.41e-05	-4.35556	ANIQGDPI
TruePositive	AGA37378	562	569	4.41e-05	-4.35556	ANIQGDPI
TruePositive	AOP13014	562	569	4.41e-05	-4.35556	ANIQGDPI
TruePositive	APM86435	562	569	4.41e-05	-4.35556	ANIQGDPI
TruePositive	AGV98962	562	569	4.41e-05	-4.35556	ANIQGDPI
TruePositive	AKE33314	562	569	4.41e-05	-4.35556	ANIQGDPI
TruePositive	AGK85257	562	569	4.41e-05	-4.35556	ANIQGDPI
TruePositive	AHV82109	562	569	4.41e-05	-4.35556	ANIQGDPI
TruePositive	AGV98956	562	569	4.41e-05	-4.35556	ANIQGDPI
TruePositive	AUF49627	562	569	4.41e-05	-4.35556	ANIQGDPI
TruePositive	AGC60011	562	569	4.41e-05	-4.35556	ANIQGDPI
TruePositive	AGV98964	562	569	4.41e-05	-4.35556	ANIQGDPI
TruePositive	AVT50794	562	569	4.41e-05	-4.35556	ANIQGDPI
TruePositive	ARU09512	562	569	4.41e-05	-4.35556	ANIQGDPI
TruePositive	ANB50105	562	569	4.41e-05	-4.35556	ANIQGDPI
TruePositive	AGV98957	562	569	4.41e-05	-4.35556	ANIQGDPI
TruePositive	AUF49660	562	569	4.41e-05	-4.35556	ANIQGDPI
TruePositive	AFN65694	562	569	4.41e-05	-4.35556	ANIQGDPI
TruePositive	AGC23343	562	569	4.41e-05	-4.35556	ANIQGDPI
TruePositive	ARU09511	562	569	4.41e-05	-4.35556	ANIQGDPI
TruePositive	AGO01894	562	569	4.41e-05	-4.35556	ANIQGDPI
TruePositive	AFN65692	562	569	4.41e-05	-4.35556	ANIQGDPI
TruePositive	ALB72982	562	569	4.41e-05	-4.35556	ANIQGDPI
TruePositive	AAM09803	1027	1034	4.41e-05	-4.35556	AMEQGLTN
TruePositive	AHG06624	1417	1424	4.41e-05	-4.35556	ALFQGPVT
TruePositive	ACI23463	1534	1541	4.41e-05	-4.35556	AKVQGPAF
TruePositive	AFO64932	1534	1541	4.41e-05	-4.35556	AKVQGPAF
TruePositive	CRL46950	1534	1541	4.41e-05	-4.35556	AKVQGPAF
TruePositive	APR72754	1534	1541	4.41e-05	-4.35556	AKVQGPAF
TruePositive	AGC54436	1534	1541	4.41e-05	-4.35556	AKVQGPAF
TruePositive	AAQ73094	1535	1542	4.41e-05	-4.35556	AKVQGPAF
TruePositive	AUO29155	1535	1542	4.41e-05	-4.35556	AKVQGPAF
TruePositive	AAQ73093	1535	1542	4.41e-05	-4.35556	AKVQGPAF
TruePositive	AAX47037	1535	1542	4.41e-05	-4.35556	AKVQGPAF
TruePositive	AHY03306	1535	1542	4.41e-05	-4.35556	AKVQGPAF
TruePositive	AAL37156	1535	1542	4.41e-05	-4.35556	AKVQGPAF
TruePositive	ATV91596	1535	1542	4.41e-05	-4.35556	AKVQGPAF
TruePositive	APT69848	1535	1542	4.41e-05	-4.35556	AKVQGPAF
TruePositive	APW91090	1535	1542	4.41e-05	-4.35556	AKVQGPAF
TruePositive	AHJ40480	1535	1542	4.41e-05	-4.35556	AKVQGPAF
TruePositive	AAQ73083	1535	1542	4.41e-05	-4.35556	AKVQGPAF
TruePositive	ATG80398	1535	1542	4.41e-05	-4.35556	AKVQGPAF
TruePositive	ALB73000	1535	1542	4.41e-05	-4.35556	AKVQGPAF
TruePositive	ADD23216	1535	1542	4.41e-05	-4.35556	AKVQGPAF
TruePositive	AFR79234	1535	1542	4.41e-05	-4.35556	AKVQGPAF
TruePositive	AKL88020	1535	1542	4.41e-05	-4.35556	AKVQGPAF
TruePositive	AUF49675	1535	1542	4.41e-05	-4.35556	AKVQGPAF
TruePositive	CAA29172	1535	1542	4.41e-05	-4.35556	AKVQGPAF
TruePositive	ABF19105	1535	1542	4.41e-05	-4.35556	AKVQGPAF
TruePositive	AUF49628	1535	1542	4.41e-05	-4.35556	AKVQGPAF
TruePositive	AHL77761	1535	1542	4.41e-05	-4.35556	AKVQGPAF
TruePositive	AUF49647	1535	1542	4.41e-05	-4.35556	AKVQGPAF
TruePositive	APW91136	1535	1542	4.41e-05	-4.35556	AKVQGPAF
TruePositive	AHL77760	1535	1542	4.41e-05	-4.35556	AKVQGPAF
TruePositive	APX43287	1535	1542	4.41e-05	-4.35556	AKVQGPAF
TruePositive	ALM88626	1535	1542	4.41e-05	-4.35556	AKVQGPAF
TruePositive	AFD32988	1536	1543	4.41e-05	-4.35556	AKVQGPAF
TruePositive	AFY09605	1536	1543	4.41e-05	-4.35556	AKVQGPAF
TruePositive	AAD02132	1536	1543	4.41e-05	-4.35556	AKVQGPAF
TruePositive	ACY40750	1536	1543	4.41e-05	-4.35556	AKVQGPAF
TruePositive	AAF21972	1536	1543	4.41e-05	-4.35556	AKVQGPAF
TruePositive	AAF12719	1536	1543	4.41e-05	-4.35556	AKVQGPAF
TruePositive	AAA42931	1537	1544	4.41e-05	-4.35556	AKVQGPAF
TruePositive	AUF49630	1537	1544	4.41e-05	-4.35556	AKVQGPAF
TruePositive	AKE33319	1537	1544	4.41e-05	-4.35556	AKVQGPAF
TruePositive	AIZ97146	1537	1544	4.41e-05	-4.35556	AKVQGPAF
TruePositive	AAW71476	1537	1544	4.41e-05	-4.35556	AKVQGPAF
TruePositive	AFO42817	1537	1544	4.41e-05	-4.35556	AKVQGPAF
TruePositive	AMB57007	1537	1544	4.41e-05	-4.35556	AKVQGPAF
TruePositive	AMB57000	1537	1544	4.41e-05	-4.35556	AKVQGPAF
TruePositive	AAF81252	1537	1544	4.41e-05	-4.35556	AKVQGPAF
TruePositive	AAX47040	1537	1544	4.41e-05	-4.35556	AKVQGPAF
TruePositive	AEH42467	1537	1544	4.41e-05	-4.35556	AKVQGPAF
TruePositive	AGJ72750	1537	1544	4.41e-05	-4.35556	AKVQGPAF
TruePositive	AAF21971	1537	1544	4.41e-05	-4.35556	AKVQGPAF
TruePositive	AGC54437	1537	1544	4.41e-05	-4.35556	AKVQGPAF
TruePositive	AKD28015	1537	1544	4.41e-05	-4.35556	AKVQGPAF
TruePositive	AMB56999	1537	1544	4.41e-05	-4.35556	AKVQGPAF
TruePositive	AMY98705	1537	1544	4.41e-05	-4.35556	AKVQGPAF
TruePositive	AUF49636	1537	1544	4.41e-05	-4.35556	AKVQGPAF
TruePositive	AFY09604	1537	1544	4.41e-05	-4.35556	AKVQGPAF
TruePositive	ACH91034	1537	1544	4.41e-05	-4.35556	AKVQGPAF
TruePositive	AFD33642	1537	1544	4.41e-05	-4.35556	AKVQGPAF
TruePositive	ALX38427	1537	1544	4.41e-05	-4.35556	AKVQGPAF
TruePositive	ATV91618	1537	1544	4.41e-05	-4.35556	AKVQGPAF
TruePositive	AAR06974	1537	1544	4.41e-05	-4.35556	AKVQGPAF
TruePositive	AUO29150	1537	1544	4.41e-05	-4.35556	AKVQGPAF
TruePositive	ABV69564	1537	1544	4.41e-05	-4.35556	AKVQGPAF
TruePositive	AFO42819	1537	1544	4.41e-05	-4.35556	AKVQGPAF
TruePositive	AMB57002	1537	1544	4.41e-05	-4.35556	AKVQGPAF
TruePositive	AAV34211	1537	1544	4.41e-05	-4.35556	AKVQGPAF
TruePositive	ARB48778	1537	1544	4.41e-05	-4.35556	AKVQGPAF
TruePositive	AEH42468	1537	1544	4.41e-05	-4.35556	AKVQGPAF
TruePositive	AUF49642	1537	1544	4.41e-05	-4.35556	AKVQGPAF
TruePositive	AFS18536	1537	1544	4.41e-05	-4.35556	AKVQGPAF
TruePositive	AFO42820	1537	1544	4.41e-05	-4.35556	AKVQGPAF
TruePositive	AMB57006	1537	1544	4.41e-05	-4.35556	AKVQGPAF
TruePositive	AUF49639	1537	1544	4.41e-05	-4.35556	AKVQGPAF
TruePositive	AMB57003	1537	1544	4.41e-05	-4.35556	AKVQGPAF
TruePositive	AAA74400	1537	1544	4.41e-05	-4.35556	AKVQGPAF
TruePositive	AMB57001	1537	1544	4.41e-05	-4.35556	AKVQGPAF
TruePositive	ARO77489	1537	1544	4.41e-05	-4.35556	AKVQGPAF
TruePositive	ACJ05389	1537	1544	4.41e-05	-4.35556	AKVQGPAF
TruePositive	AIZ97145	1537	1544	4.41e-05	-4.35556	AKVQGPAF
TruePositive	AAB59927	1537	1544	4.41e-05	-4.35556	AKVQGPAF
TruePositive	ACS34758	1537	1544	4.41e-05	-4.35556	AKVQGPAF
TruePositive	AAB02228	1537	1544	4.41e-05	-4.35556	AKVQGPAF
TruePositive	AAG23918	1537	1544	4.41e-05	-4.35556	AKVQGPAF
TruePositive	AAG23920	1537	1544	4.41e-05	-4.35556	AKVQGPAF
TruePositive	AUO29149	1537	1544	4.41e-05	-4.35556	AKVQGPAF
TruePositive	AFO42818	1537	1544	4.41e-05	-4.35556	AKVQGPAF
TruePositive	ALX38426	1537	1544	4.41e-05	-4.35556	AKVQGPAF
TruePositive	AHK09954	1537	1544	4.41e-05	-4.35556	AKVQGPAF
TruePositive	CAA47944	1537	1544	4.41e-05	-4.35556	AKVQGPAF
TruePositive	AMB57005	1537	1544	4.41e-05	-4.35556	AKVQGPAF
TruePositive	BAA00337	1537	1544	4.41e-05	-4.35556	AKVQGPAF
TruePositive	AEX07779	1537	1544	4.41e-05	-4.35556	AKVQGPAF
TruePositive	ALX38425	1537	1544	4.41e-05	-4.35556	AKVQGPAF
TruePositive	AAV34212	1537	1544	4.41e-05	-4.35556	AKVQGPAF
TruePositive	AHM88285	1537	1544	4.41e-05	-4.35556	AKVQGPAF
TruePositive	AUF49668	1537	1544	4.41e-05	-4.35556	AKVQGPAF
TruePositive	AMB57004	1537	1544	4.41e-05	-4.35556	AKVQGPAF
TruePositive	AEK98148	1537	1544	4.41e-05	-4.35556	AKVQGPAF
TruePositive	AMB57008	1537	1544	4.41e-05	-4.35556	AKVQGPAF
TruePositive	ALX38428	1537	1544	4.41e-05	-4.35556	AKVQGPAF
TruePositive	AAT79531	1537	1544	4.41e-05	-4.35556	AKVQGPAF
TruePositive	AAG23919	1537	1544	4.41e-05	-4.35556	AKVQGPAF
TruePositive	ALB73005	1537	1544	4.41e-05	-4.35556	AKVQGPAF
TruePositive	AHY19027	1537	1544	4.41e-05	-4.35556	AKVQGPAF
TruePositive	AMB56998	1537	1544	4.41e-05	-4.35556	AKVQGPAF
TruePositive	ABN49456	1537	1544	4.41e-05	-4.35556	AKVQGPAF
TruePositive	AUF49623	1539	1546	4.41e-05	-4.35556	AKVQGPAF
TruePositive	AUF49670	1539	1546	4.41e-05	-4.35556	AKVQGPAF
TruePositive	AAD46138	1539	1546	4.41e-05	-4.35556	AKVQGPAF
TruePositive	AOW42548	1539	1546	4.41e-05	-4.35556	AKVQGPAF
TruePositive	AUF49659	1539	1546	4.41e-05	-4.35556	AKVQGPAF
TruePositive	AUF49645	1539	1546	4.41e-05	-4.35556	AKVQGPAF
TruePositive	ABM53473	1539	1546	4.41e-05	-4.35556	AKVQGPAF
TruePositive	AUF49633	1539	1546	4.41e-05	-4.35556	AKVQGPAF
TruePositive	ABM53474	1539	1546	4.41e-05	-4.35556	AKVQGPAF
TruePositive	AAT65951	1540	1547	4.41e-05	-4.35556	AKVQGPAF
TruePositive	AFR11453	1540	1547	4.41e-05	-4.35556	AKVQGPAF
TruePositive	AAQ73076	1540	1547	4.41e-05	-4.35556	AKVQGPAF
TruePositive	AIN45139	1540	1547	4.41e-05	-4.35556	AKVQGPAF
TruePositive	AAQ73088	1540	1547	4.41e-05	-4.35556	AKVQGPAF
TruePositive	AUF49629	1541	1548	4.41e-05	-4.35556	AKVQGPAF
TruePositive	BAG70422	1541	1548	4.41e-05	-4.35556	AKVQGPAF
TruePositive	ANP43763	1541	1548	4.41e-05	-4.35556	AKVQGPAF
TruePositive	ANP43755	1541	1548	4.41e-05	-4.35556	AKVQGPAF
TruePositive	ANP43757	1541	1548	4.41e-05	-4.35556	AKVQGPAF
TruePositive	AAX47043	1541	1548	4.41e-05	-4.35556	AKVQGPAF
TruePositive	ASU64358	1541	1548	4.41e-05	-4.35556	AKVQGPAF
TruePositive	ASU64357	1541	1548	4.41e-05	-4.35556	AKVQGPAF
TruePositive	ANP43764	1541	1548	4.41e-05	-4.35556	AKVQGPAF
TruePositive	AOG61490	1541	1548	4.41e-05	-4.35556	AKVQGPAF
TruePositive	ANP43761	1541	1548	4.41e-05	-4.35556	AKVQGPAF
TruePositive	ANP43762	1541	1548	4.41e-05	-4.35556	AKVQGPAF
TruePositive	AGU38786	1541	1548	4.41e-05	-4.35556	AKVQGPAF
TruePositive	ADO32837	1541	1548	4.41e-05	-4.35556	AKVQGPAF
TruePositive	ANP43766	1541	1548	4.41e-05	-4.35556	AKVQGPAF
TruePositive	ANP43765	1541	1548	4.41e-05	-4.35556	AKVQGPAF
TruePositive	ANP43759	1541	1548	4.41e-05	-4.35556	AKVQGPAF
TruePositive	ANP43760	1541	1548	4.41e-05	-4.35556	AKVQGPAF
TruePositive	ANP43754	1541	1548	4.41e-05	-4.35556	AKVQGPAF
TruePositive	ANP43758	1541	1548	4.41e-05	-4.35556	AKVQGPAF
TruePositive	AAQ73080	1542	1549	4.41e-05	-4.35556	AKVQGPAF
TruePositive	CAD38168	1542	1549	4.41e-05	-4.35556	AKVQGPAF
TruePositive	AAX47038	1542	1549	4.41e-05	-4.35556	AKVQGPAF
TruePositive	BAM44538	1543	1550	4.41e-05	-4.35556	AKVQGPAF
TruePositive	AIK66522	1543	1550	4.41e-05	-4.35556	AKVQGPAF
TruePositive	AFO83469	1543	1550	4.41e-05	-4.35556	AKVQGPAF
TruePositive	ADM83416	1543	1550	4.41e-05	-4.35556	AKVQGPAF
TruePositive	ADM83417	1543	1550	4.41e-05	-4.35556	AKVQGPAF
TruePositive	ABK41189	1543	1550	4.41e-05	-4.35556	AKVQGPAF
TruePositive	AFV25598	1543	1550	4.41e-05	-4.35556	AKVQGPAF
TruePositive	ARR74572	1543	1550	4.41e-05	-4.35556	AKVQGPAF
TruePositive	AMD82550	1543	1550	4.41e-05	-4.35556	AKVQGPAF
TruePositive	AKE33309	1543	1550	4.41e-05	-4.35556	AKVQGPAF
TruePositive	AAQ04840	1543	1550	4.41e-05	-4.35556	AKVQGPAF
TruePositive	BAM44539	1543	1550	4.41e-05	-4.35556	AKVQGPAF
TruePositive	AGV00137	1543	1550	4.41e-05	-4.35556	AKVQGPAF
TruePositive	AUF49635	1543	1550	4.41e-05	-4.35556	AKVQGPAF
TruePositive	ARF07867	1543	1550	4.41e-05	-4.35556	AKVQGPAF
TruePositive	AAA65044	1543	1550	4.41e-05	-4.35556	AKVQGPAF
TruePositive	AIK66521	1543	1550	4.41e-05	-4.35556	AKVQGPAF
TruePositive	AAX47035	1543	1550	4.41e-05	-4.35556	AKVQGPAF
TruePositive	AUO29156	1543	1550	4.41e-05	-4.35556	AKVQGPAF
TruePositive	ALB73006	1543	1550	4.41e-05	-4.35556	AKVQGPAF
TruePositive	AGV00138	1543	1550	4.41e-05	-4.35556	AKVQGPAF
TruePositive	AFK29633	1543	1550	4.41e-05	-4.35556	AKVQGPAF
TruePositive	AMD82549	1543	1550	4.41e-05	-4.35556	AKVQGPAF
TruePositive	AGC54438	1543	1550	4.41e-05	-4.35556	AKVQGPAF
TruePositive	BAM44536	1543	1550	4.41e-05	-4.35556	AKVQGPAF
TruePositive	BAM44537	1543	1550	4.41e-05	-4.35556	AKVQGPAF
TruePositive	AGC03215	1544	1551	4.41e-05	-4.35556	AKVQGPAF
TruePositive	APZ85755	1544	1551	4.41e-05	-4.35556	AKVQGPAF
TruePositive	ABK41188	1544	1551	4.41e-05	-4.35556	AKVQGPAF
TruePositive	APZ85757	1544	1551	4.41e-05	-4.35556	AKVQGPAF
TruePositive	AAX47039	1544	1551	4.41e-05	-4.35556	AKVQGPAF
TruePositive	APZ85756	1544	1551	4.41e-05	-4.35556	AKVQGPAF
TruePositive	AGN90901	1544	1551	4.41e-05	-4.35556	AKVQGPAF
TruePositive	BAG70420	1544	1551	4.41e-05	-4.35556	AKVQGPAF
TruePositive	AFU93430	1544	1551	4.41e-05	-4.35556	AKVQGPAF
TruePositive	AGC03214	1544	1551	4.41e-05	-4.35556	AKVQGPAF
TruePositive	AKL71247	1544	1551	4.41e-05	-4.35556	AKVQGPAF
TruePositive	AGC03213	1544	1551	4.41e-05	-4.35556	AKVQGPAF
TruePositive	AAX47041	1544	1551	4.41e-05	-4.35556	AKVQGPAF
TruePositive	APZ85758	1544	1551	4.41e-05	-4.35556	AKVQGPAF
TruePositive	BAG70419	1544	1551	4.41e-05	-4.35556	AKVQGPAF
TruePositive	AGC03216	1544	1551	4.41e-05	-4.35556	AKVQGPAF
TruePositive	AHL27172	1544	1551	4.41e-05	-4.35556	AKVQGPAF
TruePositive	CAA54783	1545	1552	4.41e-05	-4.35556	AKVQGPAF
TruePositive	CAA55650	1545	1552	4.41e-05	-4.35556	AKVQGPAF
TruePositive	AIN45140	1545	1552	4.41e-05	-4.35556	AKVQGPAF
TruePositive	AAQ73087	1545	1552	4.41e-05	-4.35556	AKVQGPAF
TruePositive	AAT65964	1545	1552	4.41e-05	-4.35556	AKVQGPAF
TruePositive	CAA59341	1545	1552	4.41e-05	-4.35556	AKVQGPAF
TruePositive	AUF49624	1546	1553	4.41e-05	-4.35556	AKVQGPAF
TruePositive	AAK85710	1546	1553	4.41e-05	-4.35556	AKVQGPAF
TruePositive	BAK57455	1546	1553	4.41e-05	-4.35556	AKVQGPAF
TruePositive	ANP43768	1546	1553	4.41e-05	-4.35556	AKVQGPAF
TruePositive	BAK57449	1546	1553	4.41e-05	-4.35556	AKVQGPAF
TruePositive	AMD82545	1546	1553	4.41e-05	-4.35556	AKVQGPAF
TruePositive	BAK57448	1546	1553	4.41e-05	-4.35556	AKVQGPAF
TruePositive	AAQ73089	1546	1553	4.41e-05	-4.35556	AKVQGPAF
TruePositive	ABF82247	1546	1553	4.41e-05	-4.35556	AKVQGPAF
TruePositive	AFY23012	1546	1553	4.41e-05	-4.35556	AKVQGPAF
TruePositive	AAQ73086	1546	1553	4.41e-05	-4.35556	AKVQGPAF
TruePositive	ASU43933	1546	1553	4.41e-05	-4.35556	AKVQGPAF
TruePositive	AVI05001	1546	1553	4.41e-05	-4.35556	AKVQGPAF
TruePositive	AGS38339	1546	1553	4.41e-05	-4.35556	AKVQGPAF
TruePositive	ADG63656	1546	1553	4.41e-05	-4.35556	AKVQGPAF
TruePositive	AAK85711	1546	1553	4.41e-05	-4.35556	AKVQGPAF
TruePositive	ARB07388	1546	1553	4.41e-05	-4.35556	AKVQGPAF
TruePositive	AUO29153	1546	1553	4.41e-05	-4.35556	AKVQGPAF
TruePositive	AUO29157	1546	1553	4.41e-05	-4.35556	AKVQGPAF
TruePositive	AIY58060	1546	1553	4.41e-05	-4.35556	AKVQGPAF
TruePositive	BAK57456	1546	1553	4.41e-05	-4.35556	AKVQGPAF
TruePositive	AAD45119	1546	1553	4.41e-05	-4.35556	AKVQGPAF
TruePositive	AAX47034	1546	1553	4.41e-05	-4.35556	AKVQGPAF
TruePositive	AHE93351	1546	1553	4.41e-05	-4.35556	AKVQGPAF
TruePositive	AVM86033	1546	1553	4.41e-05	-4.35556	AKVQGPAF
TruePositive	ABB45874	1546	1553	4.41e-05	-4.35556	AKVQGPAF
TruePositive	ANP43767	1546	1553	4.41e-05	-4.35556	AKVQGPAF
TruePositive	BAK57453	1546	1553	4.41e-05	-4.35556	AKVQGPAF
TruePositive	AVM86032	1546	1553	4.41e-05	-4.35556	AKVQGPAF
TruePositive	AAQ73084	1546	1553	4.41e-05	-4.35556	AKVQGPAF
TruePositive	BAK57450	1546	1553	4.41e-05	-4.35556	AKVQGPAF
TruePositive	AAX47033	1546	1553	4.41e-05	-4.35556	AKVQGPAF
TruePositive	AVM86035	1546	1553	4.41e-05	-4.35556	AKVQGPAF
TruePositive	AVI04999	1546	1553	4.41e-05	-4.35556	AKVQGPAF
TruePositive	AUF49625	1546	1553	4.41e-05	-4.35556	AKVQGPAF
TruePositive	AMD82548	1546	1553	4.41e-05	-4.35556	AKVQGPAF
TruePositive	AAQ73090	1546	1553	4.41e-05	-4.35556	AKVQGPAF
TruePositive	AUO29151	1546	1553	4.41e-05	-4.35556	AKVQGPAF
TruePositive	AJD14709	1546	1553	4.41e-05	-4.35556	AKVQGPAF
TruePositive	ASZ69778	1546	1553	4.41e-05	-4.35556	AKVQGPAF
TruePositive	AVM86030	1546	1553	4.41e-05	-4.35556	AKVQGPAF
TruePositive	AUF49676	1546	1553	4.41e-05	-4.35556	AKVQGPAF
TruePositive	AVI05000	1546	1553	4.41e-05	-4.35556	AKVQGPAF
TruePositive	AKA43773	1546	1553	4.41e-05	-4.35556	AKVQGPAF
TruePositive	AUO29152	1546	1553	4.41e-05	-4.35556	AKVQGPAF
TruePositive	BAK57451	1546	1553	4.41e-05	-4.35556	AKVQGPAF
TruePositive	AUF49626	1546	1553	4.41e-05	-4.35556	AKVQGPAF
TruePositive	AAQ73096	1546	1553	4.41e-05	-4.35556	AKVQGPAF
TruePositive	AHJ14762	1546	1553	4.41e-05	-4.35556	AKVQGPAF
TruePositive	AMK74873	1546	1553	4.41e-05	-4.35556	AKVQGPAF
TruePositive	AKE33310	1546	1553	4.41e-05	-4.35556	AKVQGPAF
TruePositive	AUF49651	1546	1553	4.41e-05	-4.35556	AKVQGPAF
TruePositive	CAH61520	1546	1553	4.41e-05	-4.35556	AKVQGPAF
TruePositive	BAK57452	1546	1553	4.41e-05	-4.35556	AKVQGPAF
TruePositive	AUF49663	1546	1553	4.41e-05	-4.35556	AKVQGPAF
TruePositive	AAL37155	1546	1553	4.41e-05	-4.35556	AKVQGPAF
TruePositive	AAX49550	1546	1553	4.41e-05	-4.35556	AKVQGPAF
TruePositive	BAK57446	1546	1553	4.41e-05	-4.35556	AKVQGPAF
TruePositive	AKE33312	1546	1553	4.41e-05	-4.35556	AKVQGPAF
TruePositive	AGC54439	1546	1553	4.41e-05	-4.35556	AKVQGPAF
TruePositive	AGC54440	1546	1553	4.41e-05	-4.35556	AKVQGPAF
TruePositive	AIG92834	1546	1553	4.41e-05	-4.35556	AKVQGPAF
TruePositive	AFA26358	1546	1553	4.41e-05	-4.35556	AKVQGPAF
TruePositive	AVM86034	1546	1553	4.41e-05	-4.35556	AKVQGPAF
TruePositive	AAQ04839	1546	1553	4.41e-05	-4.35556	AKVQGPAF
TruePositive	AUD08541	1547	1554	4.41e-05	-4.35556	AKVQGPAF
TruePositive	AUD08531	1547	1554	4.41e-05	-4.35556	AKVQGPAF
TruePositive	AUD08523	1547	1554	4.41e-05	-4.35556	AKVQGPAF
TruePositive	AUD08527	1547	1554	4.41e-05	-4.35556	AKVQGPAF
TruePositive	CAA56365	1547	1554	4.41e-05	-4.35556	AKVQGPAF
TruePositive	AJF23329	1547	1554	4.41e-05	-4.35556	AKVQGPAF
TruePositive	AUD08530	1547	1554	4.41e-05	-4.35556	AKVQGPAF
TruePositive	AAQ73092	1547	1554	4.41e-05	-4.35556	AKVQGPAF
TruePositive	AUD08545	1547	1554	4.41e-05	-4.35556	AKVQGPAF
TruePositive	AUD08547	1547	1554	4.41e-05	-4.35556	AKVQGPAF
TruePositive	ABV00677	1547	1554	4.41e-05	-4.35556	AKVQGPAF
TruePositive	AAX47036	1547	1554	4.41e-05	-4.35556	AKVQGPAF
TruePositive	AUD08525	1547	1554	4.41e-05	-4.35556	AKVQGPAF
TruePositive	AUD08543	1547	1554	4.41e-05	-4.35556	AKVQGPAF
TruePositive	CAE12182	1547	1554	4.41e-05	-4.35556	AKVQGPAF
TruePositive	AUD08540	1547	1554	4.41e-05	-4.35556	AKVQGPAF
TruePositive	AUD08538	1547	1554	4.41e-05	-4.35556	AKVQGPAF
TruePositive	AUD08529	1547	1554	4.41e-05	-4.35556	AKVQGPAF
TruePositive	CAE12177	1547	1554	4.41e-05	-4.35556	AKVQGPAF
TruePositive	AAX47042	1547	1554	4.41e-05	-4.35556	AKVQGPAF
TruePositive	AUD08528	1547	1554	4.41e-05	-4.35556	AKVQGPAF
TruePositive	AUD08546	1547	1554	4.41e-05	-4.35556	AKVQGPAF
TruePositive	CAE12178	1547	1554	4.41e-05	-4.35556	AKVQGPAF
TruePositive	AUD08536	1547	1554	4.41e-05	-4.35556	AKVQGPAF
TruePositive	AUD08524	1547	1554	4.41e-05	-4.35556	AKVQGPAF
TruePositive	AUD08532	1547	1554	4.41e-05	-4.35556	AKVQGPAF
TruePositive	AUD08544	1547	1554	4.41e-05	-4.35556	AKVQGPAF
TruePositive	AUD08539	1547	1554	4.41e-05	-4.35556	AKVQGPAF
TruePositive	CAC82172	1547	1554	4.41e-05	-4.35556	AKVQGPAF
TruePositive	AUD08537	1547	1554	4.41e-05	-4.35556	AKVQGPAF
TruePositive	AUD08535	1547	1554	4.41e-05	-4.35556	AKVQGPAF
TruePositive	AUD08542	1547	1554	4.41e-05	-4.35556	AKVQGPAF
TruePositive	AUD08533	1547	1554	4.41e-05	-4.35556	AKVQGPAF
TruePositive	AUD08526	1547	1554	4.41e-05	-4.35556	AKVQGPAF
TruePositive	AAQ73081	1548	1555	4.41e-05	-4.35556	AKVQGPAF
TruePositive	AAQ73091	1548	1555	4.41e-05	-4.35556	AKVQGPAF
TruePositive	AAQ73079	1548	1555	4.41e-05	-4.35556	AKVQGPAF
TruePositive	ALB73003	1548	1555	4.41e-05	-4.35556	AKVQGPAF
TruePositive	ADO32836	1548	1555	4.41e-05	-4.35556	AKVQGPAF
TruePositive	AAQ73085	1548	1555	4.41e-05	-4.35556	AKVQGPAF
TruePositive	AUN27642	1548	1555	4.41e-05	-4.35556	AKVQGPAF
TruePositive	AAD19342	1548	1555	4.41e-05	-4.35556	AKVQGPAF
TruePositive	AIZ97150	1548	1555	4.41e-05	-4.35556	AKVQGPAF
TruePositive	AAQ04841	1549	1556	4.41e-05	-4.35556	AKVQGPAF
TruePositive	AAQ73078	1549	1556	4.41e-05	-4.35556	AKVQGPAF
TruePositive	AAQ73082	1549	1556	4.41e-05	-4.35556	AKVQGPAF
TruePositive	AAX47044	1552	1559	4.41e-05	-4.35556	AKVQGPAF
TruePositive	AJD80554	1553	1560	4.41e-05	-4.35556	AKVQGPAF
TruePositive	ARB07836	1553	1560	4.41e-05	-4.35556	AKVQGPAF
TruePositive	AMD82546	1553	1560	4.41e-05	-4.35556	AKVQGPAF
TruePositive	AJD80555	1553	1560	4.41e-05	-4.35556	AKVQGPAF
TruePositive	ALB73004	1553	1560	4.41e-05	-4.35556	AKVQGPAF
TruePositive	AUF49637	1553	1560	4.41e-05	-4.35556	AKVQGPAF
TruePositive	BAA00518	1553	1560	4.41e-05	-4.35556	AKVQGPAF
TruePositive	ALB75014	1553	1560	4.41e-05	-4.35556	AKVQGPAF
TruePositive	AKE33315	1553	1560	4.41e-05	-4.35556	AKVQGPAF
TruePositive	AUF49631	1553	1560	4.41e-05	-4.35556	AKVQGPAF
TruePositive	AUF49658	1553	1560	4.41e-05	-4.35556	AKVQGPAF
TruePositive	AUF49674	1553	1560	4.41e-05	-4.35556	AKVQGPAF
TruePositive	AAQ73077	1554	1561	4.41e-05	-4.35556	AKVQGPAF
TruePositive	ALB73007	1554	1561	4.41e-05	-4.35556	AKVQGPAF
TruePositive	ALB73008	1554	1561	4.41e-05	-4.35556	AKVQGPAF
TruePositive	AAO48740	1555	1562	4.41e-05	-4.35556	AKVQGPAF
TruePositive	AGP03470	1555	1562	4.41e-05	-4.35556	AKVQGPAF
TruePositive	AFO64931	1555	1562	4.41e-05	-4.35556	AKVQGPAF
TruePositive	AGP03469	1555	1562	4.41e-05	-4.35556	AKVQGPAF
TruePositive	CAA63480	1555	1562	4.41e-05	-4.35556	AKVQGPAF
TruePositive	AUF49648	1555	1562	4.41e-05	-4.35556	AKVQGPAF
TruePositive	AAO48739	1555	1562	4.41e-05	-4.35556	AKVQGPAF
TruePositive	AOX15247	1555	1562	4.41e-05	-4.35556	AKVQGPAF
TruePositive	AFV83532	1558	1565	4.41e-05	-4.35556	AKVQGPAF
TruePositive	AFV92902	1559	1566	4.41e-05	-4.35556	AKVQGPAF
TruePositive	ADK22846	1559	1566	4.41e-05	-4.35556	AKVQGPAF
TruePositive	AFV92903	1559	1566	4.41e-05	-4.35556	AKVQGPAF
TruePositive	AGP75905	1560	1567	4.41e-05	-4.35556	AKVQGPAF
TruePositive	AAS86317	979	986	4.62e-05	-4.33536	AMEQGLTD
TruePositive	ADU34211	979	986	4.62e-05	-4.33536	AMEQGLTD
TruePositive	AJB44634	979	986	4.62e-05	-4.33536	AMEQGLTD
TruePositive	AAS86318	979	986	4.62e-05	-4.33536	AMEQGLTD
TruePositive	AEB33908	980	987	4.62e-05	-4.33536	AMEQGLTD
TruePositive	ADW78250	982	989	4.62e-05	-4.33536	AMEQGLTD
TruePositive	NP_758520	982	989	4.62e-05	-4.33536	AMEQGLTD
TruePositive	AIA21703	982	989	4.62e-05	-4.33536	AMEQGLTD
TruePositive	CAA74807	982	989	4.62e-05	-4.33536	AMEQGLTD
TruePositive	AMD82094	983	990	4.62e-05	-4.33536	AMEQGLTD
TruePositive	AEE01039	983	990	4.62e-05	-4.33536	AMEQGLTD
TruePositive	AFQ55916	983	990	4.62e-05	-4.33536	AMEQGLTD
TruePositive	ALX38427	1426	1433	4.62e-05	-4.33536	ALFQGPSV
TruePositive	AAK13071	325	332	4.72e-05	-4.32606	AGHQGLPV
TruePositive	AIN45139	325	332	4.72e-05	-4.32606	AGHQGLPV
TruePositive	APX43287	325	332	4.72e-05	-4.32606	AGHQGLPV
TruePositive	AAX47037	325	332	4.72e-05	-4.32606	AGHQGLPV
TruePositive	AAD02132	327	334	4.72e-05	-4.32606	AGHQGLPV
TruePositive	BAM44538	327	334	4.72e-05	-4.32606	AGHQGLPV
TruePositive	AAQ73089	327	334	4.72e-05	-4.32606	AGHQGLPV
TruePositive	AUO29156	327	334	4.72e-05	-4.32606	AGHQGLPV
TruePositive	AKE33309	327	334	4.72e-05	-4.32606	AGHQGLPV
TruePositive	AFO83469	327	334	4.72e-05	-4.32606	AGHQGLPV
TruePositive	AFV25598	327	334	4.72e-05	-4.32606	AGHQGLPV
TruePositive	AGV00138	327	334	4.72e-05	-4.32606	AGHQGLPV
TruePositive	AAF12719	327	334	4.72e-05	-4.32606	AGHQGLPV
TruePositive	BAM44537	327	334	4.72e-05	-4.32606	AGHQGLPV
TruePositive	AFD32988	327	334	4.72e-05	-4.32606	AGHQGLPV
TruePositive	AAF21972	327	334	4.72e-05	-4.32606	AGHQGLPV
TruePositive	AAA65044	327	334	4.72e-05	-4.32606	AGHQGLPV
TruePositive	AMD82549	327	334	4.72e-05	-4.32606	AGHQGLPV
TruePositive	AUF49635	327	334	4.72e-05	-4.32606	AGHQGLPV
TruePositive	AGV00137	327	334	4.72e-05	-4.32606	AGHQGLPV
TruePositive	AGC54438	327	334	4.72e-05	-4.32606	AGHQGLPV
TruePositive	BAM44536	327	334	4.72e-05	-4.32606	AGHQGLPV
TruePositive	AAQ73084	327	334	4.72e-05	-4.32606	AGHQGLPV
TruePositive	ARF07867	327	334	4.72e-05	-4.32606	AGHQGLPV
TruePositive	ALB73006	327	334	4.72e-05	-4.32606	AGHQGLPV
TruePositive	AFK29633	327	334	4.72e-05	-4.32606	AGHQGLPV
TruePositive	BAM44539	327	334	4.72e-05	-4.32606	AGHQGLPV
TruePositive	AAQ73095	327	334	4.72e-05	-4.32606	AGHQGLPV
TruePositive	ADM83417	327	334	4.72e-05	-4.32606	AGHQGLPV
TruePositive	AMD82550	327	334	4.72e-05	-4.32606	AGHQGLPV
TruePositive	ARR74572	327	334	4.72e-05	-4.32606	AGHQGLPV
TruePositive	AAQ04840	327	334	4.72e-05	-4.32606	AGHQGLPV
TruePositive	ADM83416	327	334	4.72e-05	-4.32606	AGHQGLPV
TruePositive	AGV98958	562	569	4.72e-05	-4.32606	ANIQGDPV
TruePositive	AIY27444	562	569	4.72e-05	-4.32606	ANIQGDPV
TruePositive	ABM21508	1032	1039	4.83e-05	-4.31605	AMEQGVQS
TruePositive	AIB00630	1450	1457	4.83e-05	-4.31605	ALFQGPLQ
TruePositive	AIB00627	1450	1457	4.83e-05	-4.31605	ALFQGPLQ
TruePositive	ACX85862	1450	1457	4.83e-05	-4.31605	ALFQGPLQ
TruePositive	AIB00619	1450	1457	4.83e-05	-4.31605	ALFQGPLQ
TruePositive	AUD08520	1450	1457	4.83e-05	-4.31605	ALFQGPLQ
TruePositive	AIB00588	1450	1457	4.83e-05	-4.31605	ALFQGPLQ
TruePositive	AUD09265	1450	1457	4.83e-05	-4.31605	ALFQGPLQ
TruePositive	ABV00559	1450	1457	4.83e-05	-4.31605	ALFQGPLQ
TruePositive	AUD09249	1450	1457	4.83e-05	-4.31605	ALFQGPLQ
TruePositive	AUD09290	1450	1457	4.83e-05	-4.31605	ALFQGPLQ
TruePositive	AUD09246	1450	1457	4.83e-05	-4.31605	ALFQGPLQ
TruePositive	AUD09247	1450	1457	4.83e-05	-4.31605	ALFQGPLQ
TruePositive	AUD09281	1450	1457	4.83e-05	-4.31605	ALFQGPLQ
TruePositive	AIB00626	1450	1457	4.83e-05	-4.31605	ALFQGPLQ
TruePositive	ABV00557	1450	1457	4.83e-05	-4.31605	ALFQGPLQ
TruePositive	ABV00556	1450	1457	4.83e-05	-4.31605	ALFQGPLQ
TruePositive	ABV00561	1450	1457	4.83e-05	-4.31605	ALFQGPLQ
TruePositive	ACZ28901	1450	1457	4.83e-05	-4.31605	ALFQGPLQ
TruePositive	AUD09258	1450	1457	4.83e-05	-4.31605	ALFQGPLQ
TruePositive	AUD09242	1450	1457	4.83e-05	-4.31605	ALFQGPLQ
TruePositive	AAA46914	1450	1457	4.83e-05	-4.31605	ALFQGPLQ
TruePositive	ACX85865	1450	1457	4.83e-05	-4.31605	ALFQGPLQ
TruePositive	ACS34686	1450	1457	4.83e-05	-4.31605	ALFQGPLQ
TruePositive	AUD09240	1450	1457	4.83e-05	-4.31605	ALFQGPLQ
TruePositive	AIB00598	1450	1457	4.83e-05	-4.31605	ALFQGPLQ
TruePositive	AIB00584	1450	1457	4.83e-05	-4.31605	ALFQGPLQ
TruePositive	AUD09279	1450	1457	4.83e-05	-4.31605	ALFQGPLQ
TruePositive	AIB00633	1450	1457	4.83e-05	-4.31605	ALFQGPLQ
TruePositive	AIB00617	1450	1457	4.83e-05	-4.31605	ALFQGPLQ
TruePositive	AIB00631	1450	1457	4.83e-05	-4.31605	ALFQGPLQ
TruePositive	AUD09266	1450	1457	4.83e-05	-4.31605	ALFQGPLQ
TruePositive	AIB00623	1450	1457	4.83e-05	-4.31605	ALFQGPLQ
TruePositive	AIB00622	1450	1457	4.83e-05	-4.31605	ALFQGPLQ
TruePositive	AUO29154	1450	1457	4.83e-05	-4.31605	ALFQGPLQ
TruePositive	AUD09292	1450	1457	4.83e-05	-4.31605	ALFQGPLQ
TruePositive	AUD09228	1450	1457	4.83e-05	-4.31605	ALFQGPLQ
TruePositive	ACF24710	1450	1457	4.83e-05	-4.31605	ALFQGPLQ
TruePositive	ABV00562	1450	1457	4.83e-05	-4.31605	ALFQGPLQ
TruePositive	AUD09225	1450	1457	4.83e-05	-4.31605	ALFQGPLQ
TruePositive	AUD09272	1450	1457	4.83e-05	-4.31605	ALFQGPLQ
TruePositive	AVE14262	1450	1457	4.83e-05	-4.31605	ALFQGPLQ
TruePositive	ACS34685	1450	1457	4.83e-05	-4.31605	ALFQGPLQ
TruePositive	ADO22688	1450	1457	4.83e-05	-4.31605	ALFQGPLQ
TruePositive	ADA84545	1450	1457	4.83e-05	-4.31605	ALFQGPLQ
TruePositive	AAN85444	1450	1457	4.83e-05	-4.31605	ALFQGPLQ
TruePositive	AIB00620	1450	1457	4.83e-05	-4.31605	ALFQGPLQ
TruePositive	ACX85863	1450	1457	4.83e-05	-4.31605	ALFQGPLQ
TruePositive	AIB00608	1450	1457	4.83e-05	-4.31605	ALFQGPLQ
TruePositive	AIB00624	1450	1457	4.83e-05	-4.31605	ALFQGPLQ
TruePositive	AIB00532	1450	1457	4.83e-05	-4.31605	ALFQGPLQ
TruePositive	AUD09229	1450	1457	4.83e-05	-4.31605	ALFQGPLQ
TruePositive	AUO29158	1450	1457	4.83e-05	-4.31605	ALFQGPLQ
TruePositive	ABV00555	1450	1457	4.83e-05	-4.31605	ALFQGPLQ
TruePositive	AIB00629	1450	1457	4.83e-05	-4.31605	ALFQGPLQ
TruePositive	ALI31820	1450	1457	4.83e-05	-4.31605	ALFQGPLQ
TruePositive	AIB00616	1450	1457	4.83e-05	-4.31605	ALFQGPLQ
TruePositive	AUD08521	1450	1457	4.83e-05	-4.31605	ALFQGPLQ
TruePositive	AUF49621	1450	1457	4.83e-05	-4.31605	ALFQGPLQ
TruePositive	AUD09239	1450	1457	4.83e-05	-4.31605	ALFQGPLQ
TruePositive	AIB00615	1450	1457	4.83e-05	-4.31605	ALFQGPLQ
TruePositive	AUD09291	1450	1457	4.83e-05	-4.31605	ALFQGPLQ
TruePositive	CAA28155	1450	1457	4.83e-05	-4.31605	ALFQGPLQ
TruePositive	AUD09241	1450	1457	4.83e-05	-4.31605	ALFQGPLQ
TruePositive	ABV00558	1450	1457	4.83e-05	-4.31605	ALFQGPLQ
TruePositive	ACZ28902	1450	1457	4.83e-05	-4.31605	ALFQGPLQ
TruePositive	ACX85868	1450	1457	4.83e-05	-4.31605	ALFQGPLQ
TruePositive	ACF24709	1450	1457	4.83e-05	-4.31605	ALFQGPLQ
TruePositive	ACX85864	1450	1457	4.83e-05	-4.31605	ALFQGPLQ
TruePositive	AUD09245	1450	1457	4.83e-05	-4.31605	ALFQGPLQ
TruePositive	ADU20413	1450	1457	4.83e-05	-4.31605	ALFQGPLQ
TruePositive	AIB00583	1450	1457	4.83e-05	-4.31605	ALFQGPLQ
TruePositive	AUD09264	1450	1457	4.83e-05	-4.31605	ALFQGPLQ
TruePositive	ACX85867	1450	1457	4.83e-05	-4.31605	ALFQGPLQ
TruePositive	AIB00593	1450	1457	4.83e-05	-4.31605	ALFQGPLQ
TruePositive	ACZ13359	1450	1457	4.83e-05	-4.31605	ALFQGPLQ
TruePositive	AUD09268	1450	1457	4.83e-05	-4.31605	ALFQGPLQ
TruePositive	AUD09275	1450	1457	4.83e-05	-4.31605	ALFQGPLQ
TruePositive	AIB00618	1450	1457	4.83e-05	-4.31605	ALFQGPLQ
TruePositive	ACX85869	1450	1457	4.83e-05	-4.31605	ALFQGPLQ
TruePositive	ACX85860	1450	1457	4.83e-05	-4.31605	ALFQGPLQ
TruePositive	AUD09280	1450	1457	4.83e-05	-4.31605	ALFQGPLQ
TruePositive	AAO59382	1450	1457	4.83e-05	-4.31605	ALFQGPLQ
TruePositive	ACX85866	1450	1457	4.83e-05	-4.31605	ALFQGPLQ
TruePositive	CAC07403	1450	1457	4.83e-05	-4.31605	ALFQGPLQ
TruePositive	AIB00625	1450	1457	4.83e-05	-4.31605	ALFQGPLQ
TruePositive	AUD09259	1450	1457	4.83e-05	-4.31605	ALFQGPLQ
TruePositive	BAE20392	1450	1457	4.83e-05	-4.31605	ALFQGPLQ
TruePositive	AUD09243	1450	1457	4.83e-05	-4.31605	ALFQGPLQ
TruePositive	AGW83680	1450	1457	4.83e-05	-4.31605	ALFQGPLQ
TruePositive	AUD09237	1450	1457	4.83e-05	-4.31605	ALFQGPLQ
TruePositive	CAA25444	1450	1457	4.83e-05	-4.31605	ALFQGPLQ
TruePositive	AUD09276	1450	1457	4.83e-05	-4.31605	ALFQGPLQ
TruePositive	AMN38451	1450	1457	4.83e-05	-4.31605	ALFQGPLQ
TruePositive	AUD09293	1450	1457	4.83e-05	-4.31605	ALFQGPLQ
TruePositive	ACX85861	1450	1457	4.83e-05	-4.31605	ALFQGPLQ
TruePositive	AUD09256	1450	1457	4.83e-05	-4.31605	ALFQGPLQ
TruePositive	AIB00579	1450	1457	4.83e-05	-4.31605	ALFQGPLQ
TruePositive	AIB00632	1450	1457	4.83e-05	-4.31605	ALFQGPLQ
TruePositive	AIB00621	1450	1457	4.83e-05	-4.31605	ALFQGPLQ
TruePositive	ACD78143	1451	1458	4.83e-05	-4.31605	ALFQGPLQ
TruePositive	AAA46912	1451	1458	4.83e-05	-4.31605	ALFQGPLQ
TruePositive	AIA58174	1451	1458	4.83e-05	-4.31605	ALFQGPLQ
TruePositive	ANV28247	1451	1458	4.83e-05	-4.31605	ALFQGPLQ
TruePositive	AIB00531	1451	1458	4.83e-05	-4.31605	ALFQGPLQ
TruePositive	AAP37263	1451	1458	4.83e-05	-4.31605	ALFQGPLQ
TruePositive	ABM54537	1451	1458	4.83e-05	-4.31605	ALFQGPLQ
TruePositive	ANV28263	1451	1458	4.83e-05	-4.31605	ALFQGPLQ
TruePositive	AUD09232	1451	1458	4.83e-05	-4.31605	ALFQGPLQ
TruePositive	AUD09260	1451	1458	4.83e-05	-4.31605	ALFQGPLQ
TruePositive	CAP04369	1451	1458	4.83e-05	-4.31605	ALFQGPLQ
TruePositive	ACD78149	1451	1458	4.83e-05	-4.31605	ALFQGPLQ
TruePositive	AAP68876	1451	1458	4.83e-05	-4.31605	ALFQGPLQ
TruePositive	CAJ01904	1451	1458	4.83e-05	-4.31605	ALFQGPLQ
TruePositive	CAJ01903	1451	1458	4.83e-05	-4.31605	ALFQGPLQ
TruePositive	ACD78139	1451	1458	4.83e-05	-4.31605	ALFQGPLQ
TruePositive	AAO88056	1451	1458	4.83e-05	-4.31605	ALFQGPLQ
TruePositive	AAP37264	1451	1458	4.83e-05	-4.31605	ALFQGPLQ
TruePositive	ADR82079	1451	1458	4.83e-05	-4.31605	ALFQGPLQ
TruePositive	ABV00568	1451	1458	4.83e-05	-4.31605	ALFQGPLQ
TruePositive	ABV00567	1451	1458	4.83e-05	-4.31605	ALFQGPLQ
TruePositive	ANV28265	1451	1458	4.83e-05	-4.31605	ALFQGPLQ
TruePositive	AIB00523	1451	1458	4.83e-05	-4.31605	ALFQGPLQ
TruePositive	ANV28260	1451	1458	4.83e-05	-4.31605	ALFQGPLQ
TruePositive	AUD09244	1451	1458	4.83e-05	-4.31605	ALFQGPLQ
TruePositive	AUD09226	1451	1458	4.83e-05	-4.31605	ALFQGPLQ
TruePositive	AIA58173	1451	1458	4.83e-05	-4.31605	ALFQGPLQ
TruePositive	ACD78144	1451	1458	4.83e-05	-4.31605	ALFQGPLQ
TruePositive	ACS34684	1451	1458	4.83e-05	-4.31605	ALFQGPLQ
TruePositive	AUD09273	1451	1458	4.83e-05	-4.31605	ALFQGPLQ
TruePositive	AUD09284	1451	1458	4.83e-05	-4.31605	ALFQGPLQ
TruePositive	ABV00573	1451	1458	4.83e-05	-4.31605	ALFQGPLQ
TruePositive	ANV28251	1451	1458	4.83e-05	-4.31605	ALFQGPLQ
TruePositive	AGA12359	1451	1458	4.83e-05	-4.31605	ALFQGPLQ
TruePositive	AUD09267	1451	1458	4.83e-05	-4.31605	ALFQGPLQ
TruePositive	ANV28249	1451	1458	4.83e-05	-4.31605	ALFQGPLQ
TruePositive	AGA12364	1451	1458	4.83e-05	-4.31605	ALFQGPLQ
TruePositive	AIA58176	1451	1458	4.83e-05	-4.31605	ALFQGPLQ
TruePositive	AUD09269	1451	1458	4.83e-05	-4.31605	ALFQGPLQ
TruePositive	AIB00524	1451	1458	4.83e-05	-4.31605	ALFQGPLQ
TruePositive	AAP68875	1451	1458	4.83e-05	-4.31605	ALFQGPLQ
TruePositive	ACS34683	1451	1458	4.83e-05	-4.31605	ALFQGPLQ
TruePositive	ACX53673	1451	1458	4.83e-05	-4.31605	ALFQGPLQ
TruePositive	AUD08519	1451	1458	4.83e-05	-4.31605	ALFQGPLQ
TruePositive	ACD78146	1451	1458	4.83e-05	-4.31605	ALFQGPLQ
TruePositive	ABV00571	1451	1458	4.83e-05	-4.31605	ALFQGPLQ
TruePositive	ANV28241	1451	1458	4.83e-05	-4.31605	ALFQGPLQ
TruePositive	ABM54538	1451	1458	4.83e-05	-4.31605	ALFQGPLQ
TruePositive	AIT71004	1451	1458	4.83e-05	-4.31605	ALFQGPLQ
TruePositive	AIB00525	1451	1458	4.83e-05	-4.31605	ALFQGPLQ
TruePositive	AGA12370	1451	1458	4.83e-05	-4.31605	ALFQGPLQ
TruePositive	ADR82078	1451	1458	4.83e-05	-4.31605	ALFQGPLQ
TruePositive	AUD09261	1451	1458	4.83e-05	-4.31605	ALFQGPLQ
TruePositive	ABM54536	1451	1458	4.83e-05	-4.31605	ALFQGPLQ
TruePositive	ACD78140	1451	1458	4.83e-05	-4.31605	ALFQGPLQ
TruePositive	ACN78837	1451	1458	4.83e-05	-4.31605	ALFQGPLQ
TruePositive	ACD78135	1451	1458	4.83e-05	-4.31605	ALFQGPLQ
TruePositive	AGA12539	1451	1458	4.83e-05	-4.31605	ALFQGPLQ
TruePositive	CAJ01900	1451	1458	4.83e-05	-4.31605	ALFQGPLQ
TruePositive	AUD09282	1451	1458	4.83e-05	-4.31605	ALFQGPLQ
TruePositive	ANV28250	1451	1458	4.83e-05	-4.31605	ALFQGPLQ
TruePositive	ABM54539	1451	1458	4.83e-05	-4.31605	ALFQGPLQ
TruePositive	AGW83677	1451	1458	4.83e-05	-4.31605	ALFQGPLQ
TruePositive	AGA12372	1451	1458	4.83e-05	-4.31605	ALFQGPLQ
TruePositive	AUD09287	1451	1458	4.83e-05	-4.31605	ALFQGPLQ
TruePositive	ACD78138	1451	1458	4.83e-05	-4.31605	ALFQGPLQ
TruePositive	ALI31819	1451	1458	4.83e-05	-4.31605	ALFQGPLQ
TruePositive	AUD09233	1451	1458	4.83e-05	-4.31605	ALFQGPLQ
TruePositive	AUD09238	1451	1458	4.83e-05	-4.31605	ALFQGPLQ
TruePositive	AHF48784	1451	1458	4.83e-05	-4.31605	ALFQGPLQ
TruePositive	AAP37261	1451	1458	4.83e-05	-4.31605	ALFQGPLQ
TruePositive	ACD78133	1451	1458	4.83e-05	-4.31605	ALFQGPLQ
TruePositive	ADR82076	1451	1458	4.83e-05	-4.31605	ALFQGPLQ
TruePositive	ABK20868	1451	1458	4.83e-05	-4.31605	ALFQGPLQ
TruePositive	ANV28266	1451	1458	4.83e-05	-4.31605	ALFQGPLQ
TruePositive	AGA12358	1451	1458	4.83e-05	-4.31605	ALFQGPLQ
TruePositive	AUD09263	1451	1458	4.83e-05	-4.31605	ALFQGPLQ
TruePositive	ACD78148	1451	1458	4.83e-05	-4.31605	ALFQGPLQ
TruePositive	AGA12561	1451	1458	4.83e-05	-4.31605	ALFQGPLQ
TruePositive	AGA12368	1451	1458	4.83e-05	-4.31605	ALFQGPLQ
TruePositive	ADR82077	1451	1458	4.83e-05	-4.31605	ALFQGPLQ
TruePositive	AUD09278	1451	1458	4.83e-05	-4.31605	ALFQGPLQ
TruePositive	ABK20866	1451	1458	4.83e-05	-4.31605	ALFQGPLQ
TruePositive	AGA12357	1451	1458	4.83e-05	-4.31605	ALFQGPLQ
TruePositive	AIB00518	1451	1458	4.83e-05	-4.31605	ALFQGPLQ
TruePositive	AGW83676	1451	1458	4.83e-05	-4.31605	ALFQGPLQ
TruePositive	ADV57679	1451	1458	4.83e-05	-4.31605	ALFQGPLQ
TruePositive	ANV28243	1451	1458	4.83e-05	-4.31605	ALFQGPLQ
TruePositive	ABM54540	1451	1458	4.83e-05	-4.31605	ALFQGPLQ
TruePositive	ACD78142	1451	1458	4.83e-05	-4.31605	ALFQGPLQ
TruePositive	AUD09255	1451	1458	4.83e-05	-4.31605	ALFQGPLQ
TruePositive	ANV28270	1451	1458	4.83e-05	-4.31605	ALFQGPLQ
TruePositive	ANV28238	1451	1458	4.83e-05	-4.31605	ALFQGPLQ
TruePositive	AAO45820	1451	1458	4.83e-05	-4.31605	ALFQGPLQ
TruePositive	AAQ04837	1451	1458	4.83e-05	-4.31605	ALFQGPLQ
TruePositive	ALI31818	1451	1458	4.83e-05	-4.31605	ALFQGPLQ
TruePositive	AIB00530	1451	1458	4.83e-05	-4.31605	ALFQGPLQ
TruePositive	AUD09254	1451	1458	4.83e-05	-4.31605	ALFQGPLQ
TruePositive	AIB00514	1451	1458	4.83e-05	-4.31605	ALFQGPLQ
TruePositive	AUD09262	1451	1458	4.83e-05	-4.31605	ALFQGPLQ
TruePositive	ABM54541	1451	1458	4.83e-05	-4.31605	ALFQGPLQ
TruePositive	ANV28269	1451	1458	4.83e-05	-4.31605	ALFQGPLQ
TruePositive	ABM54530	1451	1458	4.83e-05	-4.31605	ALFQGPLQ
TruePositive	ACD78137	1451	1458	4.83e-05	-4.31605	ALFQGPLQ
TruePositive	AIB00529	1451	1458	4.83e-05	-4.31605	ALFQGPLQ
TruePositive	AAQ02682	1451	1458	4.83e-05	-4.31605	ALFQGPLQ
TruePositive	ANV28253	1451	1458	4.83e-05	-4.31605	ALFQGPLQ
TruePositive	AUD09252	1451	1458	4.83e-05	-4.31605	ALFQGPLQ
TruePositive	AGA12615	1451	1458	4.83e-05	-4.31605	ALFQGPLQ
TruePositive	ANV28240	1451	1458	4.83e-05	-4.31605	ALFQGPLQ
TruePositive	ANV28254	1451	1458	4.83e-05	-4.31605	ALFQGPLQ
TruePositive	AIB00507	1451	1458	4.83e-05	-4.31605	ALFQGPLQ
TruePositive	CAJ01901	1451	1458	4.83e-05	-4.31605	ALFQGPLQ
TruePositive	AIB00528	1451	1458	4.83e-05	-4.31605	ALFQGPLQ
TruePositive	ABK20865	1451	1458	4.83e-05	-4.31605	ALFQGPLQ
TruePositive	ABM54528	1451	1458	4.83e-05	-4.31605	ALFQGPLQ
TruePositive	ACN78836	1451	1458	4.83e-05	-4.31605	ALFQGPLQ
TruePositive	AIB00511	1451	1458	4.83e-05	-4.31605	ALFQGPLQ
TruePositive	ACD78141	1451	1458	4.83e-05	-4.31605	ALFQGPLQ
TruePositive	AIA58175	1451	1458	4.83e-05	-4.31605	ALFQGPLQ
TruePositive	AUD09289	1451	1458	4.83e-05	-4.31605	ALFQGPLQ
TruePositive	AGA12757	1451	1458	4.83e-05	-4.31605	ALFQGPLQ
TruePositive	ANV28256	1451	1458	4.83e-05	-4.31605	ALFQGPLQ
TruePositive	ACS34682	1451	1458	4.83e-05	-4.31605	ALFQGPLQ
TruePositive	AIB00516	1451	1458	4.83e-05	-4.31605	ALFQGPLQ
TruePositive	AUD09274	1451	1458	4.83e-05	-4.31605	ALFQGPLQ
TruePositive	ABK20867	1451	1458	4.83e-05	-4.31605	ALFQGPLQ
TruePositive	CAJ29003	1451	1458	4.83e-05	-4.31605	ALFQGPLQ
TruePositive	AGA12409	1451	1458	4.83e-05	-4.31605	ALFQGPLQ
TruePositive	ANV28258	1451	1458	4.83e-05	-4.31605	ALFQGPLQ
TruePositive	AUD09271	1451	1458	4.83e-05	-4.31605	ALFQGPLQ
TruePositive	AGA12524	1451	1458	4.83e-05	-4.31605	ALFQGPLQ
TruePositive	AGA12362	1451	1458	4.83e-05	-4.31605	ALFQGPLQ
TruePositive	AKC92706	1451	1458	4.83e-05	-4.31605	ALFQGPLQ
TruePositive	AUD09257	1451	1458	4.83e-05	-4.31605	ALFQGPLQ
TruePositive	ACD78147	1451	1458	4.83e-05	-4.31605	ALFQGPLQ
TruePositive	AGA12448	1451	1458	4.83e-05	-4.31605	ALFQGPLQ
TruePositive	AAP37262	1451	1458	4.83e-05	-4.31605	ALFQGPLQ
TruePositive	CAJ29002	1451	1458	4.83e-05	-4.31605	ALFQGPLQ
TruePositive	AIA58177	1451	1458	4.83e-05	-4.31605	ALFQGPLQ
TruePositive	ABM54529	1451	1458	4.83e-05	-4.31605	ALFQGPLQ
TruePositive	CAJ01902	1451	1458	4.83e-05	-4.31605	ALFQGPLQ
TruePositive	ANV28264	1451	1458	4.83e-05	-4.31605	ALFQGPLQ
TruePositive	AGA12729	1451	1458	4.83e-05	-4.31605	ALFQGPLQ
TruePositive	CAA25246	1451	1458	4.83e-05	-4.31605	ALFQGPLQ
TruePositive	AIB00509	1451	1458	4.83e-05	-4.31605	ALFQGPLQ
TruePositive	AGA12361	1451	1458	4.83e-05	-4.31605	ALFQGPLQ
TruePositive	AGA12462	1451	1458	4.83e-05	-4.31605	ALFQGPLQ
TruePositive	ANV28231	1451	1458	4.83e-05	-4.31605	ALFQGPLQ
TruePositive	AIB00515	1451	1458	4.83e-05	-4.31605	ALFQGPLQ
TruePositive	AUD09288	1451	1458	4.83e-05	-4.31605	ALFQGPLQ
TruePositive	AAN85443	1451	1458	4.83e-05	-4.31605	ALFQGPLQ
TruePositive	AGA12360	1451	1458	4.83e-05	-4.31605	ALFQGPLQ
TruePositive	ANV28267	1451	1458	4.83e-05	-4.31605	ALFQGPLQ
TruePositive	ANV28255	1451	1458	4.83e-05	-4.31605	ALFQGPLQ
TruePositive	AMN38450	1451	1458	4.83e-05	-4.31605	ALFQGPLQ
TruePositive	AGA12517	1451	1458	4.83e-05	-4.31605	ALFQGPLQ
TruePositive	ABU41836	1451	1458	4.83e-05	-4.31605	ALFQGPLQ
TruePositive	ABV00575	1451	1458	4.83e-05	-4.31605	ALFQGPLQ
TruePositive	AUD09250	1451	1458	4.83e-05	-4.31605	ALFQGPLQ
TruePositive	ABV00569	1451	1458	4.83e-05	-4.31605	ALFQGPLQ
TruePositive	ACD78145	1451	1458	4.83e-05	-4.31605	ALFQGPLQ
TruePositive	ANV28239	1451	1458	4.83e-05	-4.31605	ALFQGPLQ
TruePositive	ABV00572	1451	1458	4.83e-05	-4.31605	ALFQGPLQ
TruePositive	CAD67522	1451	1458	4.83e-05	-4.31605	ALFQGPLQ
TruePositive	AAX85706	1451	1458	4.83e-05	-4.31605	ALFQGPLQ
TruePositive	AGA12376	1451	1458	4.83e-05	-4.31605	ALFQGPLQ
TruePositive	ANV28257	1451	1458	4.83e-05	-4.31605	ALFQGPLQ
TruePositive	AUD09248	1451	1458	4.83e-05	-4.31605	ALFQGPLQ
TruePositive	AUD09253	1451	1458	4.83e-05	-4.31605	ALFQGPLQ
TruePositive	AGA12385	1451	1458	4.83e-05	-4.31605	ALFQGPLQ
TruePositive	ANV28242	1451	1458	4.83e-05	-4.31605	ALFQGPLQ
TruePositive	AIB00527	1451	1458	4.83e-05	-4.31605	ALFQGPLQ
TruePositive	CAA24446	1452	1459	4.83e-05	-4.31605	ALFQGPLQ
TruePositive	ABM54524	1452	1459	4.83e-05	-4.31605	ALFQGPLQ
TruePositive	ABM54525	1452	1459	4.83e-05	-4.31605	ALFQGPLQ
TruePositive	ABM54527	1452	1459	4.83e-05	-4.31605	ALFQGPLQ
TruePositive	ABC84488	1452	1459	4.83e-05	-4.31605	ALFQGPLQ
TruePositive	ABM54523	1452	1459	4.83e-05	-4.31605	ALFQGPLQ
TruePositive	ABM54522	1452	1459	4.83e-05	-4.31605	ALFQGPLQ
TruePositive	AIB00437	1453	1460	4.83e-05	-4.31605	ALFQGPLQ
TruePositive	ABV60422	1453	1460	4.83e-05	-4.31605	ALFQGPLQ
TruePositive	ACS88255	1453	1460	4.83e-05	-4.31605	ALFQGPLQ
TruePositive	AGS09864	1453	1460	4.83e-05	-4.31605	ALFQGPLQ
TruePositive	ABV60432	1453	1460	4.83e-05	-4.31605	ALFQGPLQ
TruePositive	AIB00464	1453	1460	4.83e-05	-4.31605	ALFQGPLQ
TruePositive	AAQ03173	1453	1460	4.83e-05	-4.31605	ALFQGPLQ
TruePositive	AAQ03182	1453	1460	4.83e-05	-4.31605	ALFQGPLQ
TruePositive	AIB00473	1453	1460	4.83e-05	-4.31605	ALFQGPLQ
TruePositive	AIB00461	1453	1460	4.83e-05	-4.31605	ALFQGPLQ
TruePositive	AIB00456	1453	1460	4.83e-05	-4.31605	ALFQGPLQ
TruePositive	AIB00485	1453	1460	4.83e-05	-4.31605	ALFQGPLQ
TruePositive	ANV28245	1453	1460	4.83e-05	-4.31605	ALFQGPLQ
TruePositive	NP_041277	1453	1460	4.83e-05	-4.31605	ALFQGPLQ
TruePositive	AHZ90137	1453	1460	4.83e-05	-4.31605	ALFQGPLQ
TruePositive	AAS57685	1453	1460	4.83e-05	-4.31605	ALFQGPLQ
TruePositive	AIB00472	1453	1460	4.83e-05	-4.31605	ALFQGPLQ
TruePositive	AAX23605	1453	1460	4.83e-05	-4.31605	ALFQGPLQ
TruePositive	ALI31817	1453	1460	4.83e-05	-4.31605	ALFQGPLQ
TruePositive	AET35055	1453	1460	4.83e-05	-4.31605	ALFQGPLQ
TruePositive	ABV60417	1453	1460	4.83e-05	-4.31605	ALFQGPLQ
TruePositive	ABV60423	1453	1460	4.83e-05	-4.31605	ALFQGPLQ
TruePositive	AIB00487	1453	1460	4.83e-05	-4.31605	ALFQGPLQ
TruePositive	AAG27138	1453	1460	4.83e-05	-4.31605	ALFQGPLQ
TruePositive	ACZ05040	1453	1460	4.83e-05	-4.31605	ALFQGPLQ
TruePositive	AIB00479	1453	1460	4.83e-05	-4.31605	ALFQGPLQ
TruePositive	AIB00451	1453	1460	4.83e-05	-4.31605	ALFQGPLQ
TruePositive	ANV28235	1453	1460	4.83e-05	-4.31605	ALFQGPLQ
TruePositive	AUD09235	1453	1460	4.83e-05	-4.31605	ALFQGPLQ
TruePositive	AIB00475	1453	1460	4.83e-05	-4.31605	ALFQGPLQ
TruePositive	ABV60420	1453	1460	4.83e-05	-4.31605	ALFQGPLQ
TruePositive	AIB00483	1453	1460	4.83e-05	-4.31605	ALFQGPLQ
TruePositive	AAM09804	1453	1460	4.83e-05	-4.31605	ALFQGPLQ
TruePositive	AAQ03599	1453	1460	4.83e-05	-4.31605	ALFQGPLQ
TruePositive	ABV60429	1453	1460	4.83e-05	-4.31605	ALFQGPLQ
TruePositive	AGS09860	1453	1460	4.83e-05	-4.31605	ALFQGPLQ
TruePositive	AAQ03184	1453	1460	4.83e-05	-4.31605	ALFQGPLQ
TruePositive	AIB00474	1453	1460	4.83e-05	-4.31605	ALFQGPLQ
TruePositive	AHZ90136	1453	1460	4.83e-05	-4.31605	ALFQGPLQ
TruePositive	AAM09805	1453	1460	4.83e-05	-4.31605	ALFQGPLQ
TruePositive	AAG27146	1453	1460	4.83e-05	-4.31605	ALFQGPLQ
TruePositive	AIB00470	1453	1460	4.83e-05	-4.31605	ALFQGPLQ
TruePositive	AGS09862	1453	1460	4.83e-05	-4.31605	ALFQGPLQ
TruePositive	ANV28261	1453	1460	4.83e-05	-4.31605	ALFQGPLQ
TruePositive	AUD08518	1453	1460	4.83e-05	-4.31605	ALFQGPLQ
TruePositive	AIB00401	1453	1460	4.83e-05	-4.31605	ALFQGPLQ
TruePositive	AIB00488	1453	1460	4.83e-05	-4.31605	ALFQGPLQ
TruePositive	AIB00484	1453	1460	4.83e-05	-4.31605	ALFQGPLQ
TruePositive	AAQ03187	1453	1460	4.83e-05	-4.31605	ALFQGPLQ
TruePositive	AGV79289	1453	1460	4.83e-05	-4.31605	ALFQGPLQ
TruePositive	AIB00460	1453	1460	4.83e-05	-4.31605	ALFQGPLQ
TruePositive	AIB00412	1453	1460	4.83e-05	-4.31605	ALFQGPLQ
TruePositive	AIB00480	1453	1460	4.83e-05	-4.31605	ALFQGPLQ
TruePositive	ANV28234	1453	1460	4.83e-05	-4.31605	ALFQGPLQ
TruePositive	AHZ90135	1453	1460	4.83e-05	-4.31605	ALFQGPLQ
TruePositive	ANA67904	1453	1460	4.83e-05	-4.31605	ALFQGPLQ
TruePositive	ACZ05038	1453	1460	4.83e-05	-4.31605	ALFQGPLQ
TruePositive	AIB00458	1453	1460	4.83e-05	-4.31605	ALFQGPLQ
TruePositive	ANV28246	1453	1460	4.83e-05	-4.31605	ALFQGPLQ
TruePositive	AIB00486	1453	1460	4.83e-05	-4.31605	ALFQGPLQ
TruePositive	AAN85442	1453	1460	4.83e-05	-4.31605	ALFQGPLQ
TruePositive	AIB00476	1453	1460	4.83e-05	-4.31605	ALFQGPLQ
TruePositive	AAL75970	1453	1460	4.83e-05	-4.31605	ALFQGPLQ
TruePositive	AGS09869	1453	1460	4.83e-05	-4.31605	ALFQGPLQ
TruePositive	AIB00447	1453	1460	4.83e-05	-4.31605	ALFQGPLQ
TruePositive	AAQ03178	1453	1460	4.83e-05	-4.31605	ALFQGPLQ
TruePositive	AAM09803	1453	1460	4.83e-05	-4.31605	ALFQGPLQ
TruePositive	CAC95225	1453	1460	4.83e-05	-4.31605	ALFQGPLQ
TruePositive	AKJ87738	1453	1460	4.83e-05	-4.31605	ALFQGPLQ
TruePositive	AUD09270	1453	1460	4.83e-05	-4.31605	ALFQGPLQ
TruePositive	AIB00482	1453	1460	4.83e-05	-4.31605	ALFQGPLQ
TruePositive	AAQ03192	1453	1460	4.83e-05	-4.31605	ALFQGPLQ
TruePositive	AAQ04764	1453	1460	4.83e-05	-4.31605	ALFQGPLQ
TruePositive	ACZ05036	1453	1460	4.83e-05	-4.31605	ALFQGPLQ
TruePositive	AUD09234	1453	1460	4.83e-05	-4.31605	ALFQGPLQ
TruePositive	ANV28244	1453	1460	4.83e-05	-4.31605	ALFQGPLQ
TruePositive	AGS09863	1453	1460	4.83e-05	-4.31605	ALFQGPLQ
TruePositive	ACS88253	1453	1460	4.83e-05	-4.31605	ALFQGPLQ
TruePositive	AMS03992	1453	1460	4.83e-05	-4.31605	ALFQGPLQ
TruePositive	AGS09859	1453	1460	4.83e-05	-4.31605	ALFQGPLQ
TruePositive	AAL75969	1453	1460	4.83e-05	-4.31605	ALFQGPLQ
TruePositive	AAX23606	1453	1460	4.83e-05	-4.31605	ALFQGPLQ
TruePositive	AAQ10894	1453	1460	4.83e-05	-4.31605	ALFQGPLQ
TruePositive	ACS88252	1453	1460	4.83e-05	-4.31605	ALFQGPLQ
TruePositive	ANV28233	1453	1460	4.83e-05	-4.31605	ALFQGPLQ
TruePositive	AUD09227	1453	1460	4.83e-05	-4.31605	ALFQGPLQ
TruePositive	ACS88250	1453	1460	4.83e-05	-4.31605	ALFQGPLQ
TruePositive	ABV60426	1453	1460	4.83e-05	-4.31605	ALFQGPLQ
TruePositive	AAQ03191	1453	1460	4.83e-05	-4.31605	ALFQGPLQ
TruePositive	ACZ05039	1453	1460	4.83e-05	-4.31605	ALFQGPLQ
TruePositive	AAQ03170	1453	1460	4.83e-05	-4.31605	ALFQGPLQ
TruePositive	AGS09856	1453	1460	4.83e-05	-4.31605	ALFQGPLQ
TruePositive	AIB00444	1453	1460	4.83e-05	-4.31605	ALFQGPLQ
TruePositive	ABV60421	1453	1460	4.83e-05	-4.31605	ALFQGPLQ
TruePositive	AAQ03169	1453	1460	4.83e-05	-4.31605	ALFQGPLQ
TruePositive	AGS09861	1453	1460	4.83e-05	-4.31605	ALFQGPLQ
TruePositive	AAQ03181	1453	1460	4.83e-05	-4.31605	ALFQGPLQ
TruePositive	AIB00449	1453	1460	4.83e-05	-4.31605	ALFQGPLQ
TruePositive	AAQ03174	1453	1460	4.83e-05	-4.31605	ALFQGPLQ
TruePositive	ACZ05037	1453	1460	4.83e-05	-4.31605	ALFQGPLQ
TruePositive	AAQ10897	1453	1460	4.83e-05	-4.31605	ALFQGPLQ
TruePositive	AAM09806	1453	1460	4.83e-05	-4.31605	ALFQGPLQ
TruePositive	AIB00450	1453	1460	4.83e-05	-4.31605	ALFQGPLQ
TruePositive	AAQ03190	1453	1460	4.83e-05	-4.31605	ALFQGPLQ
TruePositive	ANV28236	1453	1460	4.83e-05	-4.31605	ALFQGPLQ
TruePositive	ANA67903	1453	1460	4.83e-05	-4.31605	ALFQGPLQ
TruePositive	ABV60430	1453	1460	4.83e-05	-4.31605	ALFQGPLQ
TruePositive	ANV28262	1453	1460	4.83e-05	-4.31605	ALFQGPLQ
TruePositive	AGS09854	1453	1460	4.83e-05	-4.31605	ALFQGPLQ
TruePositive	AAQ03180	1453	1460	4.83e-05	-4.31605	ALFQGPLQ
TruePositive	ANA67901	1453	1460	4.83e-05	-4.31605	ALFQGPLQ
TruePositive	AAQ14568	1453	1460	4.83e-05	-4.31605	ALFQGPLQ
TruePositive	AAX23607	1453	1460	4.83e-05	-4.31605	ALFQGPLQ
TruePositive	AAX23603	1453	1460	4.83e-05	-4.31605	ALFQGPLQ
TruePositive	ANA67900	1453	1460	4.83e-05	-4.31605	ALFQGPLQ
TruePositive	ABV60419	1453	1460	4.83e-05	-4.31605	ALFQGPLQ
TruePositive	CAA24465	1453	1460	4.83e-05	-4.31605	ALFQGPLQ
TruePositive	ADB12452	1453	1460	4.83e-05	-4.31605	ALFQGPLQ
TruePositive	AUD09231	1453	1460	4.83e-05	-4.31605	ALFQGPLQ
TruePositive	ACS88251	1453	1460	4.83e-05	-4.31605	ALFQGPLQ
TruePositive	ABV60428	1453	1460	4.83e-05	-4.31605	ALFQGPLQ
TruePositive	ANV28248	1453	1460	4.83e-05	-4.31605	ALFQGPLQ
TruePositive	AGS09855	1453	1460	4.83e-05	-4.31605	ALFQGPLQ
TruePositive	AIB00432	1453	1460	4.83e-05	-4.31605	ALFQGPLQ
TruePositive	ANV28237	1453	1460	4.83e-05	-4.31605	ALFQGPLQ
TruePositive	AAQ03172	1453	1460	4.83e-05	-4.31605	ALFQGPLQ
TruePositive	AIB00463	1453	1460	4.83e-05	-4.31605	ALFQGPLQ
TruePositive	AUD08522	1453	1460	4.83e-05	-4.31605	ALFQGPLQ
TruePositive	ABV60433	1453	1460	4.83e-05	-4.31605	ALFQGPLQ
TruePositive	ANV28232	1453	1460	4.83e-05	-4.31605	ALFQGPLQ
TruePositive	AIB00443	1453	1460	4.83e-05	-4.31605	ALFQGPLQ
TruePositive	AAG27166	1453	1460	4.83e-05	-4.31605	ALFQGPLQ
TruePositive	AAG27168	1453	1460	4.83e-05	-4.31605	ALFQGPLQ
TruePositive	AAQ03179	1453	1460	4.83e-05	-4.31605	ALFQGPLQ
TruePositive	ACZ05035	1453	1460	4.83e-05	-4.31605	ALFQGPLQ
TruePositive	AGS09868	1453	1460	4.83e-05	-4.31605	ALFQGPLQ
TruePositive	AIB00392	1453	1460	4.83e-05	-4.31605	ALFQGPLQ
TruePositive	AIB00471	1453	1460	4.83e-05	-4.31605	ALFQGPLQ
TruePositive	AIB00481	1453	1460	4.83e-05	-4.31605	ALFQGPLQ
TruePositive	AIB00448	1453	1460	4.83e-05	-4.31605	ALFQGPLQ
TruePositive	AAQ03185	1453	1460	4.83e-05	-4.31605	ALFQGPLQ
TruePositive	AAQ03183	1453	1460	4.83e-05	-4.31605	ALFQGPLQ
TruePositive	AAP37265	1453	1460	4.83e-05	-4.31605	ALFQGPLQ
TruePositive	AAQ03175	1453	1460	4.83e-05	-4.31605	ALFQGPLQ
TruePositive	AAQ03186	1453	1460	4.83e-05	-4.31605	ALFQGPLQ
TruePositive	AIB00442	1453	1460	4.83e-05	-4.31605	ALFQGPLQ
TruePositive	CAD23059	1453	1460	4.83e-05	-4.31605	ALFQGPLQ
TruePositive	ABV60418	1453	1460	4.83e-05	-4.31605	ALFQGPLQ
TruePositive	AIB00393	1453	1460	4.83e-05	-4.31605	ALFQGPLQ
TruePositive	ACZ05034	1453	1460	4.83e-05	-4.31605	ALFQGPLQ
TruePositive	AIB00462	1453	1460	4.83e-05	-4.31605	ALFQGPLQ
TruePositive	AAQ03188	1453	1460	4.83e-05	-4.31605	ALFQGPLQ
TruePositive	AAX23604	1453	1460	4.83e-05	-4.31605	ALFQGPLQ
TruePositive	AUD09236	1453	1460	4.83e-05	-4.31605	ALFQGPLQ
TruePositive	AIB00468	1453	1460	4.83e-05	-4.31605	ALFQGPLQ
TruePositive	AUD09277	1453	1460	4.83e-05	-4.31605	ALFQGPLQ
TruePositive	AAQ03171	1453	1460	4.83e-05	-4.31605	ALFQGPLQ
TruePositive	AIB00465	1453	1460	4.83e-05	-4.31605	ALFQGPLQ
TruePositive	CAA24461	1453	1460	4.83e-05	-4.31605	ALFQGPLQ
TruePositive	AEO51787	1454	1461	4.83e-05	-4.31605	ALFQGPLQ
TruePositive	AEO51779	1456	1463	4.83e-05	-4.31605	ALFQGPLQ
TruePositive	AAQ02678	1456	1463	4.83e-05	-4.31605	ALFQGPLQ
TruePositive	AEO51778	1456	1463	4.83e-05	-4.31605	ALFQGPLQ
TruePositive	ABM21503	1456	1463	4.83e-05	-4.31605	ALFQGPLQ
TruePositive	ABM21504	1456	1463	4.83e-05	-4.31605	ALFQGPLQ
TruePositive	AAQ04835	1456	1463	4.83e-05	-4.31605	ALFQGPLQ
TruePositive	AEO51780	1456	1463	4.83e-05	-4.31605	ALFQGPLQ
TruePositive	AAQ02676	1456	1463	4.83e-05	-4.31605	ALFQGPLQ
TruePositive	CAV31568	1457	1464	4.83e-05	-4.31605	ALFQGPLQ
TruePositive	AEO51785	1457	1464	4.83e-05	-4.31605	ALFQGPLQ
TruePositive	ABM21515	1457	1464	4.83e-05	-4.31605	ALFQGPLQ
TruePositive	AEO51786	1457	1464	4.83e-05	-4.31605	ALFQGPLQ
TruePositive	AAQ02679	1457	1464	4.83e-05	-4.31605	ALFQGPLQ
TruePositive	ABM21516	1457	1464	4.83e-05	-4.31605	ALFQGPLQ
TruePositive	AEO51782	1457	1464	4.83e-05	-4.31605	ALFQGPLQ
TruePositive	ABM21506	1458	1465	4.83e-05	-4.31605	ALFQGPLQ
TruePositive	AEO51784	1458	1465	4.83e-05	-4.31605	ALFQGPLQ
TruePositive	AEO51781	1458	1465	4.83e-05	-4.31605	ALFQGPLQ
TruePositive	ABM21505	1458	1465	4.83e-05	-4.31605	ALFQGPLQ
TruePositive	ABM21507	1458	1465	4.83e-05	-4.31605	ALFQGPLQ
TruePositive	BAE20393	1458	1465	4.83e-05	-4.31605	ALFQGPLQ
TruePositive	AEE25815	1461	1468	4.83e-05	-4.31605	ALFQGPLQ
TruePositive	AEE25814	1462	1469	4.83e-05	-4.31605	ALFQGPLQ
TruePositive	ALC74272	1462	1469	4.83e-05	-4.31605	ALFQGPLQ
TruePositive	ALC74273	1462	1469	4.83e-05	-4.31605	ALFQGPLQ
TruePositive	ACT31466	1462	1469	4.83e-05	-4.31605	ALFQGPLQ
TruePositive	CAA24445	1466	1473	4.83e-05	-4.31605	ALFQGPLQ
TruePositive	AAR38848	321	328	4.95e-05	-4.30539	AVLQGIPM
TruePositive	AAX47041	327	334	4.95e-05	-4.30539	AYNQGLPV
TruePositive	AAO88056	575	582	4.95e-05	-4.30539	AMPQGLGD
TruePositive	AAA46912	575	582	4.95e-05	-4.30539	AMPQGLGD
TruePositive	AAX47036	328	335	5.06e-05	-4.29585	AAHQGLPV
TruePositive	AUD09287	575	582	5.06e-05	-4.29585	AMAQGIGD
TruePositive	ACZ28901	1024	1031	5.06e-05	-4.29585	AMEQGISS
TruePositive	CAA28155	1024	1031	5.06e-05	-4.29585	AMEQGISS
TruePositive	ACZ28902	1024	1031	5.06e-05	-4.29585	AMEQGISS
TruePositive	ABM54539	1025	1032	5.06e-05	-4.29585	AMEQGITS
TruePositive	ACD78146	1025	1032	5.06e-05	-4.29585	AMEQGISS
TruePositive	AAQ02684	1025	1032	5.06e-05	-4.29585	AMEQGITS
TruePositive	ANQ44600	1025	1032	5.06e-05	-4.29585	AMEQGITS
TruePositive	ANQ44599	1025	1032	5.06e-05	-4.29585	AMEQGITS
TruePositive	AAQ04838	1025	1032	5.06e-05	-4.29585	AMEQGITS
TruePositive	ABM54541	1025	1032	5.06e-05	-4.29585	AMEQGITS
TruePositive	BAA00426	1025	1032	5.06e-05	-4.29585	AMEQGITS
TruePositive	ACD78148	1025	1032	5.06e-05	-4.29585	AMEQGISS
TruePositive	ACD78149	1025	1032	5.06e-05	-4.29585	AMEQGISS
TruePositive	ABM54538	1025	1032	5.06e-05	-4.29585	AMEQGITS
TruePositive	ACD78135	1025	1032	5.06e-05	-4.29585	AMEQGISS
TruePositive	ABM54540	1025	1032	5.06e-05	-4.29585	AMEQGITS
TruePositive	ALF95160	1025	1032	5.06e-05	-4.29585	AMEQGITS
TruePositive	ANQ44598	1025	1032	5.06e-05	-4.29585	AMEQGITS
TruePositive	ANQ44601	1025	1032	5.06e-05	-4.29585	AMEQGITS
TruePositive	ACD78137	1025	1032	5.06e-05	-4.29585	AMEQGISS
TruePositive	ACD78145	1025	1032	5.06e-05	-4.29585	AMEQGISS
TruePositive	ASW20957	1025	1032	5.06e-05	-4.29585	AMEQGITS
TruePositive	ACD78147	1025	1032	5.06e-05	-4.29585	AMEQGISS
TruePositive	ACD78144	1025	1032	5.06e-05	-4.29585	AMEQGISS
TruePositive	AGX93074	1028	1035	5.06e-05	-4.29585	AMEQGITS
TruePositive	AGX93075	1028	1035	5.06e-05	-4.29585	AMEQGITS
TruePositive	ABM54521	1028	1035	5.06e-05	-4.29585	AMEQGISS
TruePositive	AIT57557	1028	1035	5.06e-05	-4.29585	AMEQGITS
TruePositive	ABM54520	1028	1035	5.06e-05	-4.29585	AMEQGITS
TruePositive	ABM54519	1028	1035	5.06e-05	-4.29585	AMEQGITS
TruePositive	ABU41835	1028	1035	5.06e-05	-4.29585	AMEQGISS
TruePositive	AEO51782	1031	1038	5.06e-05	-4.29585	AMEQGITS
TruePositive	BAM71643	1032	1039	5.06e-05	-4.29585	AMEQGITS
TruePositive	ANC94866	1032	1039	5.06e-05	-4.29585	AMEQGITS
TruePositive	ANA57368	1032	1039	5.06e-05	-4.29585	AMEQGITS
TruePositive	AEO78970	1032	1039	5.06e-05	-4.29585	AMEQGITS
TruePositive	AIM41613	1032	1039	5.06e-05	-4.29585	AMEQGITS
TruePositive	ABM21506	1032	1039	5.06e-05	-4.29585	AMEQGITS
TruePositive	ABM21505	1032	1039	5.06e-05	-4.29585	AMEQGITS
TruePositive	AIM41611	1032	1039	5.06e-05	-4.29585	AMEQGITS
TruePositive	BAM71655	1032	1039	5.06e-05	-4.29585	AMEQGITS
TruePositive	AAQ04836	1032	1039	5.06e-05	-4.29585	AMEQGITS
TruePositive	AEO51783	1032	1039	5.06e-05	-4.29585	AMEQGITS
TruePositive	AIM41610	1032	1039	5.06e-05	-4.29585	AMEQGITS
TruePositive	ANA57377	1032	1039	5.06e-05	-4.29585	AMEQGITS
TruePositive	AAW72810	1032	1039	5.06e-05	-4.29585	AMEQGITS
TruePositive	AEO51784	1032	1039	5.06e-05	-4.29585	AMEQGITS
TruePositive	BAM71654	1032	1039	5.06e-05	-4.29585	AMEQGITS
TruePositive	ABM54547	1032	1039	5.06e-05	-4.29585	AMEQGITS
TruePositive	ABM54542	1032	1039	5.06e-05	-4.29585	AMEQGISS
TruePositive	AAQ04834	1032	1039	5.06e-05	-4.29585	AMEQGITS
TruePositive	BAM71656	1032	1039	5.06e-05	-4.29585	AMEQGITS
TruePositive	AAW72811	1032	1039	5.06e-05	-4.29585	AMEQGITS
TruePositive	ABM54544	1032	1039	5.06e-05	-4.29585	AMEQGITS
TruePositive	ABD97876	1032	1039	5.06e-05	-4.29585	AMEQGITS
TruePositive	AEO78969	1032	1039	5.06e-05	-4.29585	AMEQGITS
TruePositive	AIM41612	1032	1039	5.06e-05	-4.29585	AMEQGITS
TruePositive	AEN25585	1032	1039	5.06e-05	-4.29585	AMEQGITS
TruePositive	AHC94940	1032	1039	5.06e-05	-4.29585	AMEQGITS
TruePositive	ABM54545	1032	1039	5.06e-05	-4.29585	AMEQGISS
TruePositive	AEO51781	1032	1039	5.06e-05	-4.29585	AMEQGITS
TruePositive	AEO78972	1032	1039	5.06e-05	-4.29585	AMEQGITS
TruePositive	AEO78971	1032	1039	5.06e-05	-4.29585	AMEQGITS
TruePositive	ABM54548	1032	1039	5.06e-05	-4.29585	AMEQGITS
TruePositive	ABM54551	1032	1039	5.06e-05	-4.29585	AMEQGISS
TruePositive	ABD97877	1032	1039	5.06e-05	-4.29585	AMEQGITS
TruePositive	BAM71653	1032	1039	5.06e-05	-4.29585	AMEQGITS
TruePositive	ABM21507	1032	1039	5.06e-05	-4.29585	AMEQGITS
TruePositive	ABM54543	1032	1039	5.06e-05	-4.29585	AMEQGISS
TruePositive	AAQ02680	1032	1039	5.06e-05	-4.29585	AMEQGITS
TruePositive	ABM54549	1032	1039	5.06e-05	-4.29585	AMEQGITS
TruePositive	BAM71650	1032	1039	5.06e-05	-4.29585	AMEQGITS
TruePositive	ABM54546	1032	1039	5.06e-05	-4.29585	AMEQGITS
TruePositive	AAQ02677	1032	1039	5.06e-05	-4.29585	AMEQGITS
TruePositive	AEE25815	1035	1042	5.06e-05	-4.29585	AMEQGITS
TruePositive	AEE25814	1036	1043	5.06e-05	-4.29585	AMEQGISS
TruePositive	ACT31466	1036	1043	5.06e-05	-4.29585	AMEQGISS
TruePositive	ALC74272	1036	1043	5.06e-05	-4.29585	AMEQGISS
TruePositive	ALL26332	1036	1043	5.06e-05	-4.29585	AMEQGISS
TruePositive	ALC74273	1036	1043	5.06e-05	-4.29585	AMEQGISS
TruePositive	AHF72731	1036	1043	5.06e-05	-4.29585	AMEQGISS
TruePositive	AAX47042	327	334	5.17e-05	-4.28651	ASHQGLPV
TruePositive	AGU38786	1002	1009	5.17e-05	-4.28651	AMEQGVTE
TruePositive	ABV00561	1537	1544	5.17e-05	-4.28651	AGQQGAYT
TruePositive	ABV00557	1537	1544	5.17e-05	-4.28651	AGQQGAYT
TruePositive	ABV00559	1537	1544	5.17e-05	-4.28651	AGQQGAYT
TruePositive	ABV00555	1537	1544	5.17e-05	-4.28651	AGQQGAYT
TruePositive	ABV00562	1537	1544	5.17e-05	-4.28651	AGQQGAYT
TruePositive	BAA00426	1537	1544	5.17e-05	-4.28651	AGQQGAYT
TruePositive	ABV00558	1537	1544	5.17e-05	-4.28651	AGQQGAYT
TruePositive	ABV00556	1537	1544	5.17e-05	-4.28651	AGQQGAYT
TruePositive	ABV00567	1538	1545	5.17e-05	-4.28651	AGQQGAYT
TruePositive	ABV00574	1538	1545	5.17e-05	-4.28651	AGQQGAYT
TruePositive	ALF95160	1538	1545	5.17e-05	-4.28651	AGQQGAYT
TruePositive	AAQ04838	1538	1545	5.17e-05	-4.28651	AGQQGAYT
TruePositive	AGA12360	1538	1545	5.17e-05	-4.28651	AGQQGAYT
TruePositive	ANV28266	1538	1545	5.17e-05	-4.28651	AGQQGAYT
TruePositive	AAQ02684	1538	1545	5.17e-05	-4.28651	AGQQGAYT
TruePositive	ANV28267	1538	1545	5.17e-05	-4.28651	AGQQGAYT
TruePositive	ANV28263	1538	1545	5.17e-05	-4.28651	AGQQGAYT
TruePositive	ABV00575	1538	1545	5.17e-05	-4.28651	AGQQGAYT
TruePositive	AGA12524	1538	1545	5.17e-05	-4.28651	AGQQGAYT
TruePositive	ANV28249	1538	1545	5.17e-05	-4.28651	AGQQGAYT
TruePositive	ANV28257	1538	1545	5.17e-05	-4.28651	AGQQGAYT
TruePositive	AGA12357	1538	1545	5.17e-05	-4.28651	AGQQGAYT
TruePositive	ANV28255	1538	1545	5.17e-05	-4.28651	AGQQGAYT
TruePositive	ABM54537	1538	1545	5.17e-05	-4.28651	AGQQGAYT
TruePositive	ANQ44601	1538	1545	5.17e-05	-4.28651	AGQQGAYT
TruePositive	ANV28256	1538	1545	5.17e-05	-4.28651	AGQQGAYT
TruePositive	ANV28254	1538	1545	5.17e-05	-4.28651	AGQQGAYT
TruePositive	CAJ29003	1538	1545	5.17e-05	-4.28651	AGQQGAYT
TruePositive	ANV28258	1538	1545	5.17e-05	-4.28651	AGQQGAYT
TruePositive	ABV00573	1538	1545	5.17e-05	-4.28651	AGQQGAYT
TruePositive	ANV28253	1538	1545	5.17e-05	-4.28651	AGQQGAYT
TruePositive	ANV28250	1538	1545	5.17e-05	-4.28651	AGQQGAYT
TruePositive	ANV28251	1538	1545	5.17e-05	-4.28651	AGQQGAYT
TruePositive	ABM54536	1538	1545	5.17e-05	-4.28651	AGQQGAYT
TruePositive	AGA12370	1538	1545	5.17e-05	-4.28651	AGQQGAYT
TruePositive	ABV00569	1538	1545	5.17e-05	-4.28651	AGQQGAYT
TruePositive	ABV00568	1538	1545	5.17e-05	-4.28651	AGQQGAYT
TruePositive	ANV28264	1538	1545	5.17e-05	-4.28651	AGQQGAYT
TruePositive	ASW20957	1538	1545	5.17e-05	-4.28651	AGQQGAYT
TruePositive	ANV28247	1538	1545	5.17e-05	-4.28651	AGQQGAYT
TruePositive	ABV00571	1538	1545	5.17e-05	-4.28651	AGQQGAYT
TruePositive	ANQ44600	1538	1545	5.17e-05	-4.28651	AGQQGAYT
TruePositive	ANQ44598	1538	1545	5.17e-05	-4.28651	AGQQGAYT
TruePositive	AGA12362	1538	1545	5.17e-05	-4.28651	AGQQGAYT
TruePositive	ABM54525	1539	1546	5.17e-05	-4.28651	AGQQGAYT
TruePositive	AHZ90552	1540	1547	5.17e-05	-4.28651	AGQQGAYT
TruePositive	AAQ14568	1540	1547	5.17e-05	-4.28651	AGQQGAYT
TruePositive	AAG27168	1540	1547	5.17e-05	-4.28651	AGQQGAYT
TruePositive	AAM09803	1540	1547	5.17e-05	-4.28651	AGQQGAYT
TruePositive	AHZ90553	1540	1547	5.17e-05	-4.28651	AGQQGAYT
TruePositive	ANV28236	1540	1547	5.17e-05	-4.28651	AGQQGAYT
TruePositive	AEO51786	1544	1551	5.17e-05	-4.28651	AGQQGAYT
TruePositive	CAV31568	1544	1551	5.17e-05	-4.28651	AGQQGAYT
TruePositive	AEO51785	1544	1551	5.17e-05	-4.28651	AGQQGAYT
TruePositive	AEO51782	1544	1551	5.17e-05	-4.28651	AGQQGAYT
TruePositive	ABM21507	1545	1552	5.17e-05	-4.28651	AGQQGAYT
TruePositive	AAQ04836	1545	1552	5.17e-05	-4.28651	AGQQGAYT
TruePositive	AAQ02680	1545	1552	5.17e-05	-4.28651	AGQQGAYT
TruePositive	AEO51784	1545	1552	5.17e-05	-4.28651	AGQQGAYT
TruePositive	ABM21508	1545	1552	5.17e-05	-4.28651	AGQQGAYT
TruePositive	AEO51781	1545	1552	5.17e-05	-4.28651	AGQQGAYT
TruePositive	AAQ02677	1545	1552	5.17e-05	-4.28651	AGQQGAYT
TruePositive	ABM54543	1545	1552	5.17e-05	-4.28651	AGQQGAYT
TruePositive	AAQ04834	1545	1552	5.17e-05	-4.28651	AGQQGAYT
TruePositive	ALC74272	1549	1556	5.17e-05	-4.28651	AGQQGAYT
TruePositive	AEE25814	1549	1556	5.17e-05	-4.28651	AGQQGAYT
TruePositive	AHF72731	1549	1556	5.17e-05	-4.28651	AGQQGAYT
TruePositive	ALC74273	1549	1556	5.17e-05	-4.28651	AGQQGAYT
TruePositive	ACT31466	1549	1556	5.17e-05	-4.28651	AGQQGAYT
TruePositive	ASM58485	562	569	5.29e-05	-4.27654	ADIQGDPI
TruePositive	AGO01891	562	569	5.29e-05	-4.27654	ADIQGDPI
TruePositive	AGV98965	562	569	5.29e-05	-4.27654	ADIQGDPI
TruePositive	AIK66521	327	334	5.41e-05	-4.2668	AMAQGLPV
TruePositive	AIK66522	327	334	5.41e-05	-4.2668	AMAQGLPV
TruePositive	AAX47035	327	334	5.41e-05	-4.2668	AMAQGLPV
TruePositive	AAQ04836	575	582	5.41e-05	-4.2668	AMPQGLED
TruePositive	AAQ02680	575	582	5.41e-05	-4.2668	AMPQGLED
TruePositive	AQM32742	1385	1392	5.41e-05	-4.2668	AGFQGAYS
TruePositive	YP_009028564	1512	1519	5.41e-05	-4.2668	AGFQGAYS
TruePositive	AUF49675	1513	1520	5.41e-05	-4.2668	AGFQGAYS
TruePositive	ALB73005	1515	1522	5.41e-05	-4.2668	AGFQGAYS
TruePositive	YP_009259673	1517	1524	5.41e-05	-4.2668	AGFQGAYS
TruePositive	ABV25903	1517	1524	5.41e-05	-4.2668	AGFQGAYS
TruePositive	AAR38846	1519	1526	5.41e-05	-4.2668	AGFQGAYS
TruePositive	AJC11325	1519	1526	5.41e-05	-4.2668	AGFQGAYS
TruePositive	AJC11328	1519	1526	5.41e-05	-4.2668	AGFQGAYS
TruePositive	AKR53677	1519	1526	5.41e-05	-4.2668	AGFQGAYS
TruePositive	AJC11329	1519	1526	5.41e-05	-4.2668	AGFQGAYS
TruePositive	AAR38841	1519	1526	5.41e-05	-4.2668	AGFQGAYS
TruePositive	ALB73002	1519	1526	5.41e-05	-4.2668	AGFQGAYS
TruePositive	AJC11327	1519	1526	5.41e-05	-4.2668	AGFQGAYS
TruePositive	AJC11326	1519	1526	5.41e-05	-4.2668	AGFQGAYS
TruePositive	AJC11330	1519	1526	5.41e-05	-4.2668	AGFQGAYS
TruePositive	ALB72925	1520	1527	5.41e-05	-4.2668	AGFQGAYS
TruePositive	ALB72928	1520	1527	5.41e-05	-4.2668	AGFQGAYS
TruePositive	ALB72926	1520	1527	5.41e-05	-4.2668	AGFQGAYS
TruePositive	ALB72924	1520	1527	5.41e-05	-4.2668	AGFQGAYS
TruePositive	AEJ54592	1520	1527	5.41e-05	-4.2668	AGFQGAYS
TruePositive	APA31999	1520	1527	5.41e-05	-4.2668	AGFQGAYS
TruePositive	ALB72927	1520	1527	5.41e-05	-4.2668	AGFQGAYS
TruePositive	ANQ47258	1520	1527	5.41e-05	-4.2668	AGFQGAYS
TruePositive	AUF49661	1520	1527	5.41e-05	-4.2668	AGFQGAYS
TruePositive	AUF49638	1520	1527	5.41e-05	-4.2668	AGFQGAYS
TruePositive	AUF49650	1520	1527	5.41e-05	-4.2668	AGFQGAYS
TruePositive	ARU09500	1520	1527	5.41e-05	-4.2668	AGFQGAYS
TruePositive	AUF49666	1520	1527	5.41e-05	-4.2668	AGFQGAYS
TruePositive	AUF49662	1520	1527	5.41e-05	-4.2668	AGFQGAYS
TruePositive	ANQ47259	1520	1527	5.41e-05	-4.2668	AGFQGAYS
TruePositive	ATY38890	1520	1527	5.41e-05	-4.2668	AGFQGAYS
TruePositive	AAR38840	1520	1527	5.41e-05	-4.2668	AGFQGAYS
TruePositive	ARU09498	1520	1527	5.41e-05	-4.2668	AGFQGAYS
TruePositive	ARU09501	1520	1527	5.41e-05	-4.2668	AGFQGAYS
TruePositive	ARU09499	1520	1527	5.41e-05	-4.2668	AGFQGAYS
TruePositive	ALB72930	1521	1528	5.41e-05	-4.2668	AGFQGAYS
TruePositive	AAR38843	1521	1528	5.41e-05	-4.2668	AGFQGAYS
TruePositive	ALB72931	1521	1528	5.41e-05	-4.2668	AGFQGAYS
TruePositive	AIE89767	1521	1528	5.41e-05	-4.2668	AGFQGAYS
TruePositive	AOR57086	1521	1528	5.41e-05	-4.2668	AGFQGAYS
TruePositive	AIE89768	1521	1528	5.41e-05	-4.2668	AGFQGAYS
TruePositive	CDQ47775	1521	1528	5.41e-05	-4.2668	AGFQGAYS
TruePositive	AEJ54594	1521	1528	5.41e-05	-4.2668	AGFQGAYS
TruePositive	ABV25904	1521	1528	5.41e-05	-4.2668	AGFQGAYS
TruePositive	ALB72929	1521	1528	5.41e-05	-4.2668	AGFQGAYS
TruePositive	AAR38848	1521	1528	5.41e-05	-4.2668	AGFQGAYS
TruePositive	AAR38845	1522	1529	5.41e-05	-4.2668	AGFQGAYS
TruePositive	AGC23343	1522	1529	5.41e-05	-4.2668	AGFQGAYS
TruePositive	AIZ97149	1522	1529	5.41e-05	-4.2668	AGFQGAYS
TruePositive	AVQ54967	1522	1529	5.41e-05	-4.2668	AGFQGAYS
TruePositive	AFD32987	1522	1529	5.41e-05	-4.2668	AGFQGAYS
TruePositive	AHL27172	1522	1529	5.41e-05	-4.2668	AGFQGAYS
TruePositive	AIZ97148	1522	1529	5.41e-05	-4.2668	AGFQGAYS
TruePositive	BAG70419	1522	1529	5.41e-05	-4.2668	AGFQGAYS
TruePositive	AQM32741	1522	1529	5.41e-05	-4.2668	AGFQGAYS
TruePositive	AFR77805	1522	1529	5.41e-05	-4.2668	AGFQGAYS
TruePositive	AAR38849	1522	1529	5.41e-05	-4.2668	AGFQGAYS
TruePositive	AMN10105	1523	1530	5.41e-05	-4.2668	AGFQGAYS
TruePositive	AFQ91922	1523	1530	5.41e-05	-4.2668	AGFQGAYS
TruePositive	ALB72989	1523	1530	5.41e-05	-4.2668	AGFQGAYS
TruePositive	ACJ04792	1523	1530	5.41e-05	-4.2668	AGFQGAYS
TruePositive	AJD77357	1523	1530	5.41e-05	-4.2668	AGFQGAYS
TruePositive	AHX57802	1523	1530	5.41e-05	-4.2668	AGFQGAYS
TruePositive	AFP66570	1523	1530	5.41e-05	-4.2668	AGFQGAYS
TruePositive	AFR23505	1523	1530	5.41e-05	-4.2668	AGFQGAYS
TruePositive	AUN27636	1523	1530	5.41e-05	-4.2668	AGFQGAYS
TruePositive	AGV98957	1523	1530	5.41e-05	-4.2668	AGFQGAYS
TruePositive	AIG13042	1523	1530	5.41e-05	-4.2668	AGFQGAYS
TruePositive	ABE60737	1523	1530	5.41e-05	-4.2668	AGFQGAYS
TruePositive	APR72753	1523	1530	5.41e-05	-4.2668	AGFQGAYS
TruePositive	ADE80714	1523	1530	5.41e-05	-4.2668	AGFQGAYS
TruePositive	AFN65695	1523	1530	5.41e-05	-4.2668	AGFQGAYS
TruePositive	AFJ20679	1523	1530	5.41e-05	-4.2668	AGFQGAYS
TruePositive	AHX57705	1523	1530	5.41e-05	-4.2668	AGFQGAYS
TruePositive	ARU09506	1523	1530	5.41e-05	-4.2668	AGFQGAYS
TruePositive	AHX57736	1523	1530	5.41e-05	-4.2668	AGFQGAYS
TruePositive	AHX57708	1523	1530	5.41e-05	-4.2668	AGFQGAYS
TruePositive	AJK93553	1523	1530	5.41e-05	-4.2668	AGFQGAYS
TruePositive	AGT18269	1523	1530	5.41e-05	-4.2668	AGFQGAYS
TruePositive	ALC04479	1523	1530	5.41e-05	-4.2668	AGFQGAYS
TruePositive	ADE80725	1523	1530	5.41e-05	-4.2668	AGFQGAYS
TruePositive	AEP27862	1523	1530	5.41e-05	-4.2668	AGFQGAYS
TruePositive	AJK93551	1523	1530	5.41e-05	-4.2668	AGFQGAYS
TruePositive	AFQ91920	1523	1530	5.41e-05	-4.2668	AGFQGAYS
TruePositive	AEQ29658	1523	1530	5.41e-05	-4.2668	AGFQGAYS
TruePositive	AUN27638	1523	1530	5.41e-05	-4.2668	AGFQGAYS
TruePositive	AKE33314	1523	1530	5.41e-05	-4.2668	AGFQGAYS
TruePositive	AFD53619	1523	1530	5.41e-05	-4.2668	AGFQGAYS
TruePositive	AGW52035	1523	1530	5.41e-05	-4.2668	AGFQGAYS
TruePositive	BAJ49828	1523	1530	5.41e-05	-4.2668	AGFQGAYS
TruePositive	AHX57772	1523	1530	5.41e-05	-4.2668	AGFQGAYS
TruePositive	AQX83076	1523	1530	5.41e-05	-4.2668	AGFQGAYS
TruePositive	AJD77349	1523	1530	5.41e-05	-4.2668	AGFQGAYS
TruePositive	AAV41051	1523	1530	5.41e-05	-4.2668	AGFQGAYS
TruePositive	AHX57670	1523	1530	5.41e-05	-4.2668	AGFQGAYS
TruePositive	AJD77336	1523	1530	5.41e-05	-4.2668	AGFQGAYS
TruePositive	AKN89893	1523	1530	5.41e-05	-4.2668	AGFQGAYS
TruePositive	ADN52609	1523	1530	5.41e-05	-4.2668	AGFQGAYS
TruePositive	AJD77371	1523	1530	5.41e-05	-4.2668	AGFQGAYS
TruePositive	AFO54604	1523	1530	5.41e-05	-4.2668	AGFQGAYS
TruePositive	AHX57822	1523	1530	5.41e-05	-4.2668	AGFQGAYS
TruePositive	ARU09504	1523	1530	5.41e-05	-4.2668	AGFQGAYS
TruePositive	AVQ54965	1523	1530	5.41e-05	-4.2668	AGFQGAYS
TruePositive	AJD77370	1523	1530	5.41e-05	-4.2668	AGFQGAYS
TruePositive	AFJ40582	1523	1530	5.41e-05	-4.2668	AGFQGAYS
TruePositive	AJQ21569	1523	1530	5.41e-05	-4.2668	AGFQGAYS
TruePositive	AHX57811	1523	1530	5.41e-05	-4.2668	AGFQGAYS
TruePositive	AGV98961	1523	1530	5.41e-05	-4.2668	AGFQGAYS
TruePositive	AHV82105	1523	1530	5.41e-05	-4.2668	AGFQGAYS
TruePositive	AEQ29659	1523	1530	5.41e-05	-4.2668	AGFQGAYS
TruePositive	AHX57740	1523	1530	5.41e-05	-4.2668	AGFQGAYS
TruePositive	AFN65694	1523	1530	5.41e-05	-4.2668	AGFQGAYS
TruePositive	AHX57809	1523	1530	5.41e-05	-4.2668	AGFQGAYS
TruePositive	AGC60008	1523	1530	5.41e-05	-4.2668	AGFQGAYS
TruePositive	BAJ49829	1523	1530	5.41e-05	-4.2668	AGFQGAYS
TruePositive	AML83911	1523	1530	5.41e-05	-4.2668	AGFQGAYS
TruePositive	ADG57602	1523	1530	5.41e-05	-4.2668	AGFQGAYS
TruePositive	AUN27633	1523	1530	5.41e-05	-4.2668	AGFQGAYS
TruePositive	ATY38889	1523	1530	5.41e-05	-4.2668	AGFQGAYS
TruePositive	AHX57787	1523	1530	5.41e-05	-4.2668	AGFQGAYS
TruePositive	AEA11176	1523	1530	5.41e-05	-4.2668	AGFQGAYS
TruePositive	AEK98149	1523	1530	5.41e-05	-4.2668	AGFQGAYS
TruePositive	AGI15205	1523	1530	5.41e-05	-4.2668	AGFQGAYS
TruePositive	ALC04472	1523	1530	5.41e-05	-4.2668	AGFQGAYS
TruePositive	ADE80717	1523	1530	5.41e-05	-4.2668	AGFQGAYS
TruePositive	AJD77335	1523	1530	5.41e-05	-4.2668	AGFQGAYS
TruePositive	AJQ21579	1523	1530	5.41e-05	-4.2668	AGFQGAYS
TruePositive	AHV82108	1523	1530	5.41e-05	-4.2668	AGFQGAYS
TruePositive	ARB07870	1523	1530	5.41e-05	-4.2668	AGFQGAYS
TruePositive	AGO01891	1523	1530	5.41e-05	-4.2668	AGFQGAYS
TruePositive	APU51914	1523	1530	5.41e-05	-4.2668	AGFQGAYS
TruePositive	ALB72966	1523	1530	5.41e-05	-4.2668	AGFQGAYS
TruePositive	ADQ54216	1523	1530	5.41e-05	-4.2668	AGFQGAYS
TruePositive	AHA61370	1523	1530	5.41e-05	-4.2668	AGFQGAYS
TruePositive	AGV98958	1523	1530	5.41e-05	-4.2668	AGFQGAYS
TruePositive	AFN65693	1523	1530	5.41e-05	-4.2668	AGFQGAYS
TruePositive	AEF80026	1523	1530	5.41e-05	-4.2668	AGFQGAYS
TruePositive	ADR73044	1523	1530	5.41e-05	-4.2668	AGFQGAYS
TruePositive	AGW50775	1523	1530	5.41e-05	-4.2668	AGFQGAYS
TruePositive	AJD77317	1523	1530	5.41e-05	-4.2668	AGFQGAYS
TruePositive	AAA50478	1523	1530	5.41e-05	-4.2668	AGFQGAYS
TruePositive	ALB72973	1523	1530	5.41e-05	-4.2668	AGFQGAYS
TruePositive	AMA66310	1523	1530	5.41e-05	-4.2668	AGFQGAYS
TruePositive	AHX57797	1523	1530	5.41e-05	-4.2668	AGFQGAYS
TruePositive	AIG13043	1523	1530	5.41e-05	-4.2668	AGFQGAYS
TruePositive	BAJ49823	1523	1530	5.41e-05	-4.2668	AGFQGAYS
TruePositive	AFN65696	1523	1530	5.41e-05	-4.2668	AGFQGAYS
TruePositive	AHX57716	1523	1530	5.41e-05	-4.2668	AGFQGAYS
TruePositive	AJD77346	1523	1530	5.41e-05	-4.2668	AGFQGAYS
TruePositive	AHX57662	1523	1530	5.41e-05	-4.2668	AGFQGAYS
TruePositive	AEK98135	1523	1530	5.41e-05	-4.2668	AGFQGAYS
TruePositive	ACY00662	1523	1530	5.41e-05	-4.2668	AGFQGAYS
TruePositive	AGX01003	1523	1530	5.41e-05	-4.2668	AGFQGAYS
TruePositive	AHX57744	1523	1530	5.41e-05	-4.2668	AGFQGAYS
TruePositive	AFD03544	1523	1530	5.41e-05	-4.2668	AGFQGAYS
TruePositive	AEK77620	1523	1530	5.41e-05	-4.2668	AGFQGAYS
TruePositive	AHX57754	1523	1530	5.41e-05	-4.2668	AGFQGAYS
TruePositive	AVV61070	1523	1530	5.41e-05	-4.2668	AGFQGAYS
TruePositive	AAK30618	1523	1530	5.41e-05	-4.2668	AGFQGAYS
TruePositive	AHN13889	1523	1530	5.41e-05	-4.2668	AGFQGAYS
TruePositive	AIU44172	1523	1530	5.41e-05	-4.2668	AGFQGAYS
TruePositive	AGA37382	1523	1530	5.41e-05	-4.2668	AGFQGAYS
TruePositive	AQT26512	1523	1530	5.41e-05	-4.2668	AGFQGAYS
TruePositive	ACJ04794	1523	1530	5.41e-05	-4.2668	AGFQGAYS
TruePositive	AGW50776	1523	1530	5.41e-05	-4.2668	AGFQGAYS
TruePositive	AVV61066	1523	1530	5.41e-05	-4.2668	AGFQGAYS
TruePositive	AHX57818	1523	1530	5.41e-05	-4.2668	AGFQGAYS
TruePositive	ALB72988	1523	1530	5.41e-05	-4.2668	AGFQGAYS
TruePositive	AHE37949	1523	1530	5.41e-05	-4.2668	AGFQGAYS
TruePositive	AEQ59481	1523	1530	5.41e-05	-4.2668	AGFQGAYS
TruePositive	AHX57760	1523	1530	5.41e-05	-4.2668	AGFQGAYS
TruePositive	AHX57690	1523	1530	5.41e-05	-4.2668	AGFQGAYS
TruePositive	AJQ21572	1523	1530	5.41e-05	-4.2668	AGFQGAYS
TruePositive	ACU45381	1523	1530	5.41e-05	-4.2668	AGFQGAYS
TruePositive	AER26647	1523	1530	5.41e-05	-4.2668	AGFQGAYS
TruePositive	AGC60010	1523	1530	5.41e-05	-4.2668	AGFQGAYS
TruePositive	AGO01893	1523	1530	5.41e-05	-4.2668	AGFQGAYS
TruePositive	AHV82109	1523	1530	5.41e-05	-4.2668	AGFQGAYS
TruePositive	ALB72999	1523	1530	5.41e-05	-4.2668	AGFQGAYS
TruePositive	AVD69557	1523	1530	5.41e-05	-4.2668	AGFQGAYS
TruePositive	AHX57731	1523	1530	5.41e-05	-4.2668	AGFQGAYS
TruePositive	ACU45379	1523	1530	5.41e-05	-4.2668	AGFQGAYS
TruePositive	AGA37384	1523	1530	5.41e-05	-4.2668	AGFQGAYS
TruePositive	ADX36154	1523	1530	5.41e-05	-4.2668	AGFQGAYS
TruePositive	AJQ21567	1523	1530	5.41e-05	-4.2668	AGFQGAYS
TruePositive	AHV82106	1523	1530	5.41e-05	-4.2668	AGFQGAYS
TruePositive	AJY53410	1523	1530	5.41e-05	-4.2668	AGFQGAYS
TruePositive	AKE33313	1523	1530	5.41e-05	-4.2668	AGFQGAYS
TruePositive	AGK85257	1523	1530	5.41e-05	-4.2668	AGFQGAYS
TruePositive	AJQ21571	1523	1530	5.41e-05	-4.2668	AGFQGAYS
TruePositive	AHX57694	1523	1530	5.41e-05	-4.2668	AGFQGAYS
TruePositive	AQX83072	1523	1530	5.41e-05	-4.2668	AGFQGAYS
TruePositive	AJK93555	1523	1530	5.41e-05	-4.2668	AGFQGAYS
TruePositive	ASK51767	1523	1530	5.41e-05	-4.2668	AGFQGAYS
TruePositive	AEA11173	1523	1530	5.41e-05	-4.2668	AGFQGAYS
TruePositive	AOS85283	1523	1530	5.41e-05	-4.2668	AGFQGAYS
TruePositive	AEC13061	1523	1530	5.41e-05	-4.2668	AGFQGAYS
TruePositive	ALB72967	1523	1530	5.41e-05	-4.2668	AGFQGAYS
TruePositive	AGA37371	1523	1530	5.41e-05	-4.2668	AGFQGAYS
TruePositive	AHX57792	1523	1530	5.41e-05	-4.2668	AGFQGAYS
TruePositive	AHX57784	1523	1530	5.41e-05	-4.2668	AGFQGAYS
TruePositive	AHX57743	1523	1530	5.41e-05	-4.2668	AGFQGAYS
TruePositive	BAD89965	1523	1530	5.41e-05	-4.2668	AGFQGAYS
TruePositive	AGH30722	1523	1530	5.41e-05	-4.2668	AGFQGAYS
TruePositive	ABC69256	1523	1530	5.41e-05	-4.2668	AGFQGAYS
TruePositive	ANB50105	1523	1530	5.41e-05	-4.2668	AGFQGAYS
TruePositive	AAR38847	1523	1530	5.41e-05	-4.2668	AGFQGAYS
TruePositive	AFO42821	1523	1530	5.41e-05	-4.2668	AGFQGAYS
TruePositive	AQZ26618	1523	1530	5.41e-05	-4.2668	AGFQGAYS
TruePositive	AHX57646	1523	1530	5.41e-05	-4.2668	AGFQGAYS
TruePositive	AQX83061	1523	1530	5.41e-05	-4.2668	AGFQGAYS
TruePositive	ATN96927	1523	1530	5.41e-05	-4.2668	AGFQGAYS
TruePositive	AJQ21580	1523	1530	5.41e-05	-4.2668	AGFQGAYS
TruePositive	AHX57692	1523	1530	5.41e-05	-4.2668	AGFQGAYS
TruePositive	AFN65691	1523	1530	5.41e-05	-4.2668	AGFQGAYS
TruePositive	AHX57660	1523	1530	5.41e-05	-4.2668	AGFQGAYS
TruePositive	ALB72980	1523	1530	5.41e-05	-4.2668	AGFQGAYS
TruePositive	ALB72971	1523	1530	5.41e-05	-4.2668	AGFQGAYS
TruePositive	ACH87535	1523	1530	5.41e-05	-4.2668	AGFQGAYS
TruePositive	AFK64751	1523	1530	5.41e-05	-4.2668	AGFQGAYS
TruePositive	AEK98140	1523	1530	5.41e-05	-4.2668	AGFQGAYS
TruePositive	AEK98143	1523	1530	5.41e-05	-4.2668	AGFQGAYS
TruePositive	AFR23504	1523	1530	5.41e-05	-4.2668	AGFQGAYS
TruePositive	ABC69253	1523	1530	5.41e-05	-4.2668	AGFQGAYS
TruePositive	ADI49645	1523	1530	5.41e-05	-4.2668	AGFQGAYS
TruePositive	AHX57659	1523	1530	5.41e-05	-4.2668	AGFQGAYS
TruePositive	ASJ77390	1523	1530	5.41e-05	-4.2668	AGFQGAYS
TruePositive	AKN89892	1523	1530	5.41e-05	-4.2668	AGFQGAYS
TruePositive	APM86434	1523	1530	5.41e-05	-4.2668	AGFQGAYS
TruePositive	ACB12926	1523	1530	5.41e-05	-4.2668	AGFQGAYS
TruePositive	AFN65692	1523	1530	5.41e-05	-4.2668	AGFQGAYS
TruePositive	AHN13891	1523	1530	5.41e-05	-4.2668	AGFQGAYS
TruePositive	AHX57645	1523	1530	5.41e-05	-4.2668	AGFQGAYS
TruePositive	AGH30719	1523	1530	5.41e-05	-4.2668	AGFQGAYS
TruePositive	AJD77319	1523	1530	5.41e-05	-4.2668	AGFQGAYS
TruePositive	ADJ37049	1523	1530	5.41e-05	-4.2668	AGFQGAYS
TruePositive	ABC69262	1523	1530	5.41e-05	-4.2668	AGFQGAYS
TruePositive	AAD52643	1523	1530	5.41e-05	-4.2668	AGFQGAYS
TruePositive	AGH30721	1523	1530	5.41e-05	-4.2668	AGFQGAYS
TruePositive	AHX57725	1523	1530	5.41e-05	-4.2668	AGFQGAYS
TruePositive	AFK93187	1523	1530	5.41e-05	-4.2668	AGFQGAYS
TruePositive	AFA50499	1523	1530	5.41e-05	-4.2668	AGFQGAYS
TruePositive	AHX57667	1523	1530	5.41e-05	-4.2668	AGFQGAYS
TruePositive	ACM62756	1523	1530	5.41e-05	-4.2668	AGFQGAYS
TruePositive	ARU09509	1523	1530	5.41e-05	-4.2668	AGFQGAYS
TruePositive	AGA37375	1523	1530	5.41e-05	-4.2668	AGFQGAYS
TruePositive	AEK98141	1523	1530	5.41e-05	-4.2668	AGFQGAYS
TruePositive	AVQ54966	1523	1530	5.41e-05	-4.2668	AGFQGAYS
TruePositive	BBD18130	1523	1530	5.41e-05	-4.2668	AGFQGAYS
TruePositive	ADC84176	1523	1530	5.41e-05	-4.2668	AGFQGAYS
TruePositive	AER24548	1523	1530	5.41e-05	-4.2668	AGFQGAYS
TruePositive	AHB78922	1523	1530	5.41e-05	-4.2668	AGFQGAYS
TruePositive	AJD77332	1523	1530	5.41e-05	-4.2668	AGFQGAYS
TruePositive	AEI99576	1523	1530	5.41e-05	-4.2668	AGFQGAYS
TruePositive	AJR21495	1523	1530	5.41e-05	-4.2668	AGFQGAYS
TruePositive	AUS83531	1523	1530	5.41e-05	-4.2668	AGFQGAYS
TruePositive	ACI25595	1523	1530	5.41e-05	-4.2668	AGFQGAYS
TruePositive	AHX57796	1523	1530	5.41e-05	-4.2668	AGFQGAYS
TruePositive	AFQ91919	1523	1530	5.41e-05	-4.2668	AGFQGAYS
TruePositive	ACA61275	1523	1530	5.41e-05	-4.2668	AGFQGAYS
TruePositive	AEO92095	1523	1530	5.41e-05	-4.2668	AGFQGAYS
TruePositive	ALB72985	1523	1530	5.41e-05	-4.2668	AGFQGAYS
TruePositive	AEI99575	1523	1530	5.41e-05	-4.2668	AGFQGAYS
TruePositive	AEK98136	1523	1530	5.41e-05	-4.2668	AGFQGAYS
TruePositive	AQZ26621	1523	1530	5.41e-05	-4.2668	AGFQGAYS
TruePositive	ASJ77391	1523	1530	5.41e-05	-4.2668	AGFQGAYS
TruePositive	ADQ54217	1523	1530	5.41e-05	-4.2668	AGFQGAYS
TruePositive	AFA50500	1523	1530	5.41e-05	-4.2668	AGFQGAYS
TruePositive	APT69936	1523	1530	5.41e-05	-4.2668	AGFQGAYS
TruePositive	AGV98959	1523	1530	5.41e-05	-4.2668	AGFQGAYS
TruePositive	AMA66311	1523	1530	5.41e-05	-4.2668	AGFQGAYS
TruePositive	AEA11171	1523	1530	5.41e-05	-4.2668	AGFQGAYS
TruePositive	AJD77324	1523	1530	5.41e-05	-4.2668	AGFQGAYS
TruePositive	AFR77803	1523	1530	5.41e-05	-4.2668	AGFQGAYS
TruePositive	AII80503	1523	1530	5.41e-05	-4.2668	AGFQGAYS
TruePositive	AGW28583	1523	1530	5.41e-05	-4.2668	AGFQGAYS
TruePositive	ACJ70062	1523	1530	5.41e-05	-4.2668	AGFQGAYS
TruePositive	ACK37353	1523	1530	5.41e-05	-4.2668	AGFQGAYS
TruePositive	AHX57724	1523	1530	5.41e-05	-4.2668	AGFQGAYS
TruePositive	AHX57698	1523	1530	5.41e-05	-4.2668	AGFQGAYS
TruePositive	AGV98963	1523	1530	5.41e-05	-4.2668	AGFQGAYS
TruePositive	AMA66309	1523	1530	5.41e-05	-4.2668	AGFQGAYS
TruePositive	ALB72990	1523	1530	5.41e-05	-4.2668	AGFQGAYS
TruePositive	ARU09507	1523	1530	5.41e-05	-4.2668	AGFQGAYS
TruePositive	AHX57685	1523	1530	5.41e-05	-4.2668	AGFQGAYS
TruePositive	AHN91977	1523	1530	5.41e-05	-4.2668	AGFQGAYS
TruePositive	AQX83068	1523	1530	5.41e-05	-4.2668	AGFQGAYS
TruePositive	AGV98955	1523	1530	5.41e-05	-4.2668	AGFQGAYS
TruePositive	AUF49660	1523	1530	5.41e-05	-4.2668	AGFQGAYS
TruePositive	AHX57681	1523	1530	5.41e-05	-4.2668	AGFQGAYS
TruePositive	AHX57641	1523	1530	5.41e-05	-4.2668	AGFQGAYS
TruePositive	ABC69251	1523	1530	5.41e-05	-4.2668	AGFQGAYS
TruePositive	ADX87405	1523	1530	5.41e-05	-4.2668	AGFQGAYS
TruePositive	AGH30723	1523	1530	5.41e-05	-4.2668	AGFQGAYS
TruePositive	AGO01892	1523	1530	5.41e-05	-4.2668	AGFQGAYS
TruePositive	APM86435	1523	1530	5.41e-05	-4.2668	AGFQGAYS
TruePositive	AJQ21578	1523	1530	5.41e-05	-4.2668	AGFQGAYS
TruePositive	AHX57761	1523	1530	5.41e-05	-4.2668	AGFQGAYS
TruePositive	AUN27635	1523	1530	5.41e-05	-4.2668	AGFQGAYS
TruePositive	ADC54995	1523	1530	5.41e-05	-4.2668	AGFQGAYS
TruePositive	AFR23507	1523	1530	5.41e-05	-4.2668	AGFQGAYS
TruePositive	AJD77340	1523	1530	5.41e-05	-4.2668	AGFQGAYS
TruePositive	ACI25378	1523	1530	5.41e-05	-4.2668	AGFQGAYS
TruePositive	AQX83067	1523	1530	5.41e-05	-4.2668	AGFQGAYS
TruePositive	ABN11270	1523	1530	5.41e-05	-4.2668	AGFQGAYS
TruePositive	AHX57706	1523	1530	5.41e-05	-4.2668	AGFQGAYS
TruePositive	ACX46121	1523	1530	5.41e-05	-4.2668	AGFQGAYS
TruePositive	AJQ21581	1523	1530	5.41e-05	-4.2668	AGFQGAYS
TruePositive	AIY27446	1523	1530	5.41e-05	-4.2668	AGFQGAYS
TruePositive	AJD77341	1523	1530	5.41e-05	-4.2668	AGFQGAYS
TruePositive	AQM32744	1523	1530	5.41e-05	-4.2668	AGFQGAYS
TruePositive	APT69924	1523	1530	5.41e-05	-4.2668	AGFQGAYS
TruePositive	AHX57673	1523	1530	5.41e-05	-4.2668	AGFQGAYS
TruePositive	AHX57808	1523	1530	5.41e-05	-4.2668	AGFQGAYS
TruePositive	AEQ59479	1523	1530	5.41e-05	-4.2668	AGFQGAYS
TruePositive	AVQ55056	1523	1530	5.41e-05	-4.2668	AGFQGAYS
TruePositive	APT69934	1523	1530	5.41e-05	-4.2668	AGFQGAYS
TruePositive	AEC13062	1523	1530	5.41e-05	-4.2668	AGFQGAYS
TruePositive	AVV61067	1523	1530	5.41e-05	-4.2668	AGFQGAYS
TruePositive	ARB48782	1523	1530	5.41e-05	-4.2668	AGFQGAYS
TruePositive	AHX57642	1523	1530	5.41e-05	-4.2668	AGFQGAYS
TruePositive	AFI82001	1523	1530	5.41e-05	-4.2668	AGFQGAYS
TruePositive	ATU75293	1523	1530	5.41e-05	-4.2668	AGFQGAYS
TruePositive	ACY00663	1523	1530	5.41e-05	-4.2668	AGFQGAYS
TruePositive	ABQ58082	1523	1530	5.41e-05	-4.2668	AGFQGAYS
TruePositive	AHX57661	1523	1530	5.41e-05	-4.2668	AGFQGAYS
TruePositive	ADI49644	1523	1530	5.41e-05	-4.2668	AGFQGAYS
TruePositive	AHN13894	1523	1530	5.41e-05	-4.2668	AGFQGAYS
TruePositive	ABC69249	1523	1530	5.41e-05	-4.2668	AGFQGAYS
TruePositive	AJD77358	1523	1530	5.41e-05	-4.2668	AGFQGAYS
TruePositive	AGT18270	1523	1530	5.41e-05	-4.2668	AGFQGAYS
TruePositive	AHX57717	1523	1530	5.41e-05	-4.2668	AGFQGAYS
TruePositive	AHX57735	1523	1530	5.41e-05	-4.2668	AGFQGAYS
TruePositive	ALB72962	1523	1530	5.41e-05	-4.2668	AGFQGAYS
TruePositive	ALC04480	1523	1530	5.41e-05	-4.2668	AGFQGAYS
TruePositive	AJK93558	1523	1530	5.41e-05	-4.2668	AGFQGAYS
TruePositive	ACD63039	1523	1530	5.41e-05	-4.2668	AGFQGAYS
TruePositive	AHX57779	1523	1530	5.41e-05	-4.2668	AGFQGAYS
TruePositive	APT69927	1523	1530	5.41e-05	-4.2668	AGFQGAYS
TruePositive	APT69933	1523	1530	5.41e-05	-4.2668	AGFQGAYS
TruePositive	AJD77369	1523	1530	5.41e-05	-4.2668	AGFQGAYS
TruePositive	AKA60616	1523	1530	5.41e-05	-4.2668	AGFQGAYS
TruePositive	ADE80712	1523	1530	5.41e-05	-4.2668	AGFQGAYS
TruePositive	AEQ29657	1523	1530	5.41e-05	-4.2668	AGFQGAYS
TruePositive	APT69930	1523	1530	5.41e-05	-4.2668	AGFQGAYS
TruePositive	ASJ77393	1523	1530	5.41e-05	-4.2668	AGFQGAYS
TruePositive	AHX57640	1523	1530	5.41e-05	-4.2668	AGFQGAYS
TruePositive	AGA37368	1523	1530	5.41e-05	-4.2668	AGFQGAYS
TruePositive	AQX83055	1523	1530	5.41e-05	-4.2668	AGFQGAYS
TruePositive	AEI99577	1523	1530	5.41e-05	-4.2668	AGFQGAYS
TruePositive	AGC60011	1523	1530	5.41e-05	-4.2668	AGFQGAYS
TruePositive	BAG82821	1523	1530	5.41e-05	-4.2668	AGFQGAYS
TruePositive	AEA11172	1523	1530	5.41e-05	-4.2668	AGFQGAYS
TruePositive	AHX57666	1523	1530	5.41e-05	-4.2668	AGFQGAYS
TruePositive	ACF21980	1523	1530	5.41e-05	-4.2668	AGFQGAYS
TruePositive	AHX57799	1523	1530	5.41e-05	-4.2668	AGFQGAYS
TruePositive	ADE80709	1523	1530	5.41e-05	-4.2668	AGFQGAYS
TruePositive	AEC47476	1523	1530	5.41e-05	-4.2668	AGFQGAYS
TruePositive	AGO01887	1523	1530	5.41e-05	-4.2668	AGFQGAYS
TruePositive	AGK07541	1523	1530	5.41e-05	-4.2668	AGFQGAYS
TruePositive	AFG25593	1523	1530	5.41e-05	-4.2668	AGFQGAYS
TruePositive	ACO89621	1523	1530	5.41e-05	-4.2668	AGFQGAYS
TruePositive	BAJ49820	1523	1530	5.41e-05	-4.2668	AGFQGAYS
TruePositive	ALB72979	1523	1530	5.41e-05	-4.2668	AGFQGAYS
TruePositive	ALB72968	1523	1530	5.41e-05	-4.2668	AGFQGAYS
TruePositive	ALB72976	1523	1530	5.41e-05	-4.2668	AGFQGAYS
TruePositive	AEC47479	1523	1530	5.41e-05	-4.2668	AGFQGAYS
TruePositive	AQX83056	1523	1530	5.41e-05	-4.2668	AGFQGAYS
TruePositive	ADE80720	1523	1530	5.41e-05	-4.2668	AGFQGAYS
TruePositive	APT69929	1523	1530	5.41e-05	-4.2668	AGFQGAYS
TruePositive	AHN13890	1523	1530	5.41e-05	-4.2668	AGFQGAYS
TruePositive	AJD77318	1523	1530	5.41e-05	-4.2668	AGFQGAYS
TruePositive	AEU04245	1523	1530	5.41e-05	-4.2668	AGFQGAYS
TruePositive	AQX83066	1523	1530	5.41e-05	-4.2668	AGFQGAYS
TruePositive	AHX57676	1523	1530	5.41e-05	-4.2668	AGFQGAYS
TruePositive	AGA37369	1523	1530	5.41e-05	-4.2668	AGFQGAYS
TruePositive	AHX57771	1523	1530	5.41e-05	-4.2668	AGFQGAYS
TruePositive	AJQ21583	1523	1530	5.41e-05	-4.2668	AGFQGAYS
TruePositive	ACF21979	1523	1530	5.41e-05	-4.2668	AGFQGAYS
TruePositive	AHX57751	1523	1530	5.41e-05	-4.2668	AGFQGAYS
TruePositive	APM86433	1523	1530	5.41e-05	-4.2668	AGFQGAYS
TruePositive	AHX57807	1523	1530	5.41e-05	-4.2668	AGFQGAYS
TruePositive	ALB72993	1523	1530	5.41e-05	-4.2668	AGFQGAYS
TruePositive	AJD77356	1523	1530	5.41e-05	-4.2668	AGFQGAYS
TruePositive	BAJ49824	1523	1530	5.41e-05	-4.2668	AGFQGAYS
TruePositive	ADE80722	1523	1530	5.41e-05	-4.2668	AGFQGAYS
TruePositive	AFR23508	1523	1530	5.41e-05	-4.2668	AGFQGAYS
TruePositive	AHX57791	1523	1530	5.41e-05	-4.2668	AGFQGAYS
TruePositive	AHX57755	1523	1530	5.41e-05	-4.2668	AGFQGAYS
TruePositive	AJD77368	1523	1530	5.41e-05	-4.2668	AGFQGAYS
TruePositive	AFR77804	1523	1530	5.41e-05	-4.2668	AGFQGAYS
TruePositive	AJQ21585	1523	1530	5.41e-05	-4.2668	AGFQGAYS
TruePositive	AHX57650	1523	1530	5.41e-05	-4.2668	AGFQGAYS
TruePositive	AHX57803	1523	1530	5.41e-05	-4.2668	AGFQGAYS
TruePositive	AHX57672	1523	1530	5.41e-05	-4.2668	AGFQGAYS
TruePositive	ASH96805	1523	1530	5.41e-05	-4.2668	AGFQGAYS
TruePositive	AEK98142	1523	1530	5.41e-05	-4.2668	AGFQGAYS
TruePositive	AHK12886	1523	1530	5.41e-05	-4.2668	AGFQGAYS
TruePositive	AGA37386	1523	1530	5.41e-05	-4.2668	AGFQGAYS
TruePositive	AFD03546	1523	1530	5.41e-05	-4.2668	AGFQGAYS
TruePositive	AHX57804	1523	1530	5.41e-05	-4.2668	AGFQGAYS
TruePositive	AQX83081	1523	1530	5.41e-05	-4.2668	AGFQGAYS
TruePositive	AEQ59480	1523	1530	5.41e-05	-4.2668	AGFQGAYS
TruePositive	APT69925	1523	1530	5.41e-05	-4.2668	AGFQGAYS
TruePositive	ADQ54215	1523	1530	5.41e-05	-4.2668	AGFQGAYS
TruePositive	AMA66307	1523	1530	5.41e-05	-4.2668	AGFQGAYS
TruePositive	AHX57720	1523	1530	5.41e-05	-4.2668	AGFQGAYS
TruePositive	AQZ26614	1523	1530	5.41e-05	-4.2668	AGFQGAYS
TruePositive	ADG57603	1523	1530	5.41e-05	-4.2668	AGFQGAYS
TruePositive	AGH30720	1523	1530	5.41e-05	-4.2668	AGFQGAYS
TruePositive	AJQ21577	1523	1530	5.41e-05	-4.2668	AGFQGAYS
TruePositive	BAJ49826	1523	1530	5.41e-05	-4.2668	AGFQGAYS
TruePositive	AGV98953	1523	1530	5.41e-05	-4.2668	AGFQGAYS
TruePositive	ADE80707	1523	1530	5.41e-05	-4.2668	AGFQGAYS
TruePositive	AGH30724	1523	1530	5.41e-05	-4.2668	AGFQGAYS
TruePositive	AEQ59482	1523	1530	5.41e-05	-4.2668	AGFQGAYS
TruePositive	AGA37367	1523	1530	5.41e-05	-4.2668	AGFQGAYS
TruePositive	AJK93554	1523	1530	5.41e-05	-4.2668	AGFQGAYS
TruePositive	ALB72998	1523	1530	5.41e-05	-4.2668	AGFQGAYS
TruePositive	AGW52034	1523	1530	5.41e-05	-4.2668	AGFQGAYS
TruePositive	AQX83059	1523	1530	5.41e-05	-4.2668	AGFQGAYS
TruePositive	AGA37377	1523	1530	5.41e-05	-4.2668	AGFQGAYS
TruePositive	BAD95475	1523	1530	5.41e-05	-4.2668	AGFQGAYS
TruePositive	AGV98964	1523	1530	5.41e-05	-4.2668	AGFQGAYS
TruePositive	ASM58485	1523	1530	5.41e-05	-4.2668	AGFQGAYS
TruePositive	AIG59231	1523	1530	5.41e-05	-4.2668	AGFQGAYS
TruePositive	AGV98962	1523	1530	5.41e-05	-4.2668	AGFQGAYS
TruePositive	ALB72978	1523	1530	5.41e-05	-4.2668	AGFQGAYS
TruePositive	AHN91978	1523	1530	5.41e-05	-4.2668	AGFQGAYS
TruePositive	AVV61069	1523	1530	5.41e-05	-4.2668	AGFQGAYS
TruePositive	AJD77321	1523	1530	5.41e-05	-4.2668	AGFQGAYS
TruePositive	AEI91790	1523	1530	5.41e-05	-4.2668	AGFQGAYS
TruePositive	AHX57719	1523	1530	5.41e-05	-4.2668	AGFQGAYS
TruePositive	APT69931	1523	1530	5.41e-05	-4.2668	AGFQGAYS
TruePositive	AEC13063	1523	1530	5.41e-05	-4.2668	AGFQGAYS
TruePositive	AHX57789	1523	1530	5.41e-05	-4.2668	AGFQGAYS
TruePositive	ALB72991	1523	1530	5.41e-05	-4.2668	AGFQGAYS
TruePositive	AHX57665	1523	1530	5.41e-05	-4.2668	AGFQGAYS
TruePositive	AGA37373	1523	1530	5.41e-05	-4.2668	AGFQGAYS
TruePositive	AHX57652	1523	1530	5.41e-05	-4.2668	AGFQGAYS
TruePositive	AHX57718	1523	1530	5.41e-05	-4.2668	AGFQGAYS
TruePositive	AGA37374	1523	1530	5.41e-05	-4.2668	AGFQGAYS
TruePositive	AJD77347	1523	1530	5.41e-05	-4.2668	AGFQGAYS
TruePositive	AHV82110	1523	1530	5.41e-05	-4.2668	AGFQGAYS
TruePositive	AIG13041	1523	1530	5.41e-05	-4.2668	AGFQGAYS
TruePositive	ADN65642	1523	1530	5.41e-05	-4.2668	AGFQGAYS
TruePositive	AJQ21574	1523	1530	5.41e-05	-4.2668	AGFQGAYS
TruePositive	AGH30726	1523	1530	5.41e-05	-4.2668	AGFQGAYS
TruePositive	AJD77354	1523	1530	5.41e-05	-4.2668	AGFQGAYS
TruePositive	AHX57680	1523	1530	5.41e-05	-4.2668	AGFQGAYS
TruePositive	AHX57785	1523	1530	5.41e-05	-4.2668	AGFQGAYS
TruePositive	AHX57693	1523	1530	5.41e-05	-4.2668	AGFQGAYS
TruePositive	ADC84177	1523	1530	5.41e-05	-4.2668	AGFQGAYS
TruePositive	AEX92838	1523	1530	5.41e-05	-4.2668	AGFQGAYS
TruePositive	APM86432	1523	1530	5.41e-05	-4.2668	AGFQGAYS
TruePositive	AJD77325	1523	1530	5.41e-05	-4.2668	AGFQGAYS
TruePositive	AFC75700	1523	1530	5.41e-05	-4.2668	AGFQGAYS
TruePositive	ABC69250	1523	1530	5.41e-05	-4.2668	AGFQGAYS
TruePositive	ACI25379	1523	1530	5.41e-05	-4.2668	AGFQGAYS
TruePositive	AHJ78647	1523	1530	5.41e-05	-4.2668	AGFQGAYS
TruePositive	AFB74658	1523	1530	5.41e-05	-4.2668	AGFQGAYS
TruePositive	AHX57769	1523	1530	5.41e-05	-4.2668	AGFQGAYS
TruePositive	APT69928	1523	1530	5.41e-05	-4.2668	AGFQGAYS
TruePositive	AKB94077	1523	1530	5.41e-05	-4.2668	AGFQGAYS
TruePositive	AEA11174	1523	1530	5.41e-05	-4.2668	AGFQGAYS
TruePositive	ADO85560	1523	1530	5.41e-05	-4.2668	AGFQGAYS
TruePositive	ACB12927	1523	1530	5.41e-05	-4.2668	AGFQGAYS
TruePositive	AEB71507	1523	1530	5.41e-05	-4.2668	AGFQGAYS
TruePositive	ALC04476	1523	1530	5.41e-05	-4.2668	AGFQGAYS
TruePositive	AJK93552	1523	1530	5.41e-05	-4.2668	AGFQGAYS
TruePositive	AFQ91918	1523	1530	5.41e-05	-4.2668	AGFQGAYS
TruePositive	ADE80718	1523	1530	5.41e-05	-4.2668	AGFQGAYS
TruePositive	AUD86053	1523	1530	5.41e-05	-4.2668	AGFQGAYS
TruePositive	AHX57675	1523	1530	5.41e-05	-4.2668	AGFQGAYS
TruePositive	AHX57710	1523	1530	5.41e-05	-4.2668	AGFQGAYS
TruePositive	ALB72965	1523	1530	5.41e-05	-4.2668	AGFQGAYS
TruePositive	AHX57651	1523	1530	5.41e-05	-4.2668	AGFQGAYS
TruePositive	AHX57815	1523	1530	5.41e-05	-4.2668	AGFQGAYS
TruePositive	AEC47477	1523	1530	5.41e-05	-4.2668	AGFQGAYS
TruePositive	AJD77350	1523	1530	5.41e-05	-4.2668	AGFQGAYS
TruePositive	AJD39295	1523	1530	5.41e-05	-4.2668	AGFQGAYS
TruePositive	AEC47478	1523	1530	5.41e-05	-4.2668	AGFQGAYS
TruePositive	AHV82111	1523	1530	5.41e-05	-4.2668	AGFQGAYS
TruePositive	AJD77339	1523	1530	5.41e-05	-4.2668	AGFQGAYS
TruePositive	AHX57702	1523	1530	5.41e-05	-4.2668	AGFQGAYS
TruePositive	AGW50777	1523	1530	5.41e-05	-4.2668	AGFQGAYS
TruePositive	AGC94567	1523	1530	5.41e-05	-4.2668	AGFQGAYS
TruePositive	AFQ91923	1523	1530	5.41e-05	-4.2668	AGFQGAYS
TruePositive	AGH30717	1523	1530	5.41e-05	-4.2668	AGFQGAYS
TruePositive	AII80504	1523	1530	5.41e-05	-4.2668	AGFQGAYS
TruePositive	ALC04473	1523	1530	5.41e-05	-4.2668	AGFQGAYS
TruePositive	AHX57668	1523	1530	5.41e-05	-4.2668	AGFQGAYS
TruePositive	AMA66308	1523	1530	5.41e-05	-4.2668	AGFQGAYS
TruePositive	AEK98139	1523	1530	5.41e-05	-4.2668	AGFQGAYS
TruePositive	AOP13014	1523	1530	5.41e-05	-4.2668	AGFQGAYS
TruePositive	ACO59914	1523	1530	5.41e-05	-4.2668	AGFQGAYS
TruePositive	ATV91619	1523	1530	5.41e-05	-4.2668	AGFQGAYS
TruePositive	AUI41040	1523	1530	5.41e-05	-4.2668	AGFQGAYS
TruePositive	AEK98534	1523	1530	5.41e-05	-4.2668	AGFQGAYS
TruePositive	ALB72970	1523	1530	5.41e-05	-4.2668	AGFQGAYS
TruePositive	AGH30718	1523	1530	5.41e-05	-4.2668	AGFQGAYS
TruePositive	ACF60581	1523	1530	5.41e-05	-4.2668	AGFQGAYS
TruePositive	AHX57816	1523	1530	5.41e-05	-4.2668	AGFQGAYS
TruePositive	AUF49640	1523	1530	5.41e-05	-4.2668	AGFQGAYS
TruePositive	AHX57800	1523	1530	5.41e-05	-4.2668	AGFQGAYS
TruePositive	AHX57657	1523	1530	5.41e-05	-4.2668	AGFQGAYS
TruePositive	AQX83079	1523	1530	5.41e-05	-4.2668	AGFQGAYS
TruePositive	ADD84781	1523	1530	5.41e-05	-4.2668	AGFQGAYS
TruePositive	AJD77374	1523	1530	5.41e-05	-4.2668	AGFQGAYS
TruePositive	AFD53621	1523	1530	5.41e-05	-4.2668	AGFQGAYS
TruePositive	AJQ21568	1523	1530	5.41e-05	-4.2668	AGFQGAYS
TruePositive	ALX18071	1523	1530	5.41e-05	-4.2668	AGFQGAYS
TruePositive	ACM62757	1523	1530	5.41e-05	-4.2668	AGFQGAYS
TruePositive	BBD18128	1523	1530	5.41e-05	-4.2668	AGFQGAYS
TruePositive	AFD53622	1523	1530	5.41e-05	-4.2668	AGFQGAYS
TruePositive	AJQ21566	1523	1530	5.41e-05	-4.2668	AGFQGAYS
TruePositive	AHX57778	1523	1530	5.41e-05	-4.2668	AGFQGAYS
TruePositive	AHX57722	1523	1530	5.41e-05	-4.2668	AGFQGAYS
TruePositive	ABW98598	1523	1530	5.41e-05	-4.2668	AGFQGAYS
TruePositive	AQX83074	1523	1530	5.41e-05	-4.2668	AGFQGAYS
TruePositive	AHX57746	1523	1530	5.41e-05	-4.2668	AGFQGAYS
TruePositive	AJD77353	1523	1530	5.41e-05	-4.2668	AGFQGAYS
TruePositive	ABC69252	1523	1530	5.41e-05	-4.2668	AGFQGAYS
TruePositive	ACU45380	1523	1530	5.41e-05	-4.2668	AGFQGAYS
TruePositive	ACD63040	1523	1530	5.41e-05	-4.2668	AGFQGAYS
TruePositive	AHX57812	1523	1530	5.41e-05	-4.2668	AGFQGAYS
TruePositive	AEK98144	1523	1530	5.41e-05	-4.2668	AGFQGAYS
TruePositive	AJD77345	1523	1530	5.41e-05	-4.2668	AGFQGAYS
TruePositive	AHN13895	1523	1530	5.41e-05	-4.2668	AGFQGAYS
TruePositive	AGK07542	1523	1530	5.41e-05	-4.2668	AGFQGAYS
TruePositive	AGW28582	1523	1530	5.41e-05	-4.2668	AGFQGAYS
TruePositive	AJD77348	1523	1530	5.41e-05	-4.2668	AGFQGAYS
TruePositive	AHX57745	1523	1530	5.41e-05	-4.2668	AGFQGAYS
TruePositive	ADE80719	1523	1530	5.41e-05	-4.2668	AGFQGAYS
TruePositive	AHX57749	1523	1530	5.41e-05	-4.2668	AGFQGAYS
TruePositive	BAJ49825	1523	1530	5.41e-05	-4.2668	AGFQGAYS
TruePositive	ACU45377	1523	1530	5.41e-05	-4.2668	AGFQGAYS
TruePositive	ATY38888	1523	1530	5.41e-05	-4.2668	AGFQGAYS
TruePositive	AGA37372	1523	1530	5.41e-05	-4.2668	AGFQGAYS
TruePositive	AIV43938	1523	1530	5.41e-05	-4.2668	AGFQGAYS
TruePositive	AHX57770	1523	1530	5.41e-05	-4.2668	AGFQGAYS
TruePositive	AHX57700	1523	1530	5.41e-05	-4.2668	AGFQGAYS
TruePositive	ARU09510	1523	1530	5.41e-05	-4.2668	AGFQGAYS
TruePositive	AEK98137	1523	1530	5.41e-05	-4.2668	AGFQGAYS
TruePositive	AFN65690	1523	1530	5.41e-05	-4.2668	AGFQGAYS
TruePositive	AHX57703	1523	1530	5.41e-05	-4.2668	AGFQGAYS
TruePositive	AGC82917	1523	1530	5.41e-05	-4.2668	AGFQGAYS
TruePositive	ACY00666	1523	1530	5.41e-05	-4.2668	AGFQGAYS
TruePositive	AUD09283	1523	1530	5.41e-05	-4.2668	AGFQGAYS
TruePositive	AHX57664	1523	1530	5.41e-05	-4.2668	AGFQGAYS
TruePositive	ALB72972	1523	1530	5.41e-05	-4.2668	AGFQGAYS
TruePositive	ALB72975	1523	1530	5.41e-05	-4.2668	AGFQGAYS
TruePositive	ABD36802	1523	1530	5.41e-05	-4.2668	AGFQGAYS
TruePositive	ALB72977	1523	1530	5.41e-05	-4.2668	AGFQGAYS
TruePositive	BAJ49822	1523	1530	5.41e-05	-4.2668	AGFQGAYS
TruePositive	AUF49627	1523	1530	5.41e-05	-4.2668	AGFQGAYS
TruePositive	AFD34253	1523	1530	5.41e-05	-4.2668	AGFQGAYS
TruePositive	AHX57768	1523	1530	5.41e-05	-4.2668	AGFQGAYS
TruePositive	AEQ59478	1523	1530	5.41e-05	-4.2668	AGFQGAYS
TruePositive	AEC47482	1523	1530	5.41e-05	-4.2668	AGFQGAYS
TruePositive	AHX57738	1523	1530	5.41e-05	-4.2668	AGFQGAYS
TruePositive	AQM32743	1523	1530	5.41e-05	-4.2668	AGFQGAYS
TruePositive	AHX57790	1523	1530	5.41e-05	-4.2668	AGFQGAYS
TruePositive	APT69932	1523	1530	5.41e-05	-4.2668	AGFQGAYS
TruePositive	ALC04477	1523	1530	5.41e-05	-4.2668	AGFQGAYS
TruePositive	AHX57788	1523	1530	5.41e-05	-4.2668	AGFQGAYS
TruePositive	AHX57713	1523	1530	5.41e-05	-4.2668	AGFQGAYS
TruePositive	AHX57689	1523	1530	5.41e-05	-4.2668	AGFQGAYS
TruePositive	AJQ21584	1523	1530	5.41e-05	-4.2668	AGFQGAYS
TruePositive	AHX57801	1523	1530	5.41e-05	-4.2668	AGFQGAYS
TruePositive	AJQ21573	1523	1530	5.41e-05	-4.2668	AGFQGAYS
TruePositive	AEU04244	1523	1530	5.41e-05	-4.2668	AGFQGAYS
TruePositive	AUN27634	1523	1530	5.41e-05	-4.2668	AGFQGAYS
TruePositive	AGA37381	1523	1530	5.41e-05	-4.2668	AGFQGAYS
TruePositive	AHN13888	1523	1530	5.41e-05	-4.2668	AGFQGAYS
TruePositive	ALB72963	1523	1530	5.41e-05	-4.2668	AGFQGAYS
TruePositive	AGA37383	1523	1530	5.41e-05	-4.2668	AGFQGAYS
TruePositive	AHC99295	1523	1530	5.41e-05	-4.2668	AGFQGAYS
TruePositive	AQX83060	1523	1530	5.41e-05	-4.2668	AGFQGAYS
TruePositive	AMA66312	1523	1530	5.41e-05	-4.2668	AGFQGAYS
TruePositive	ARU09505	1523	1530	5.41e-05	-4.2668	AGFQGAYS
TruePositive	AHA38102	1523	1530	5.41e-05	-4.2668	AGFQGAYS
TruePositive	ABC69248	1523	1530	5.41e-05	-4.2668	AGFQGAYS
TruePositive	AFD03545	1523	1530	5.41e-05	-4.2668	AGFQGAYS
TruePositive	BAJ49827	1523	1530	5.41e-05	-4.2668	AGFQGAYS
TruePositive	AQX83065	1523	1530	5.41e-05	-4.2668	AGFQGAYS
TruePositive	AHX57733	1523	1530	5.41e-05	-4.2668	AGFQGAYS
TruePositive	AMA66313	1523	1530	5.41e-05	-4.2668	AGFQGAYS
TruePositive	AFH66790	1523	1530	5.41e-05	-4.2668	AGFQGAYS
TruePositive	AHX57715	1523	1530	5.41e-05	-4.2668	AGFQGAYS
TruePositive	AUN27641	1523	1530	5.41e-05	-4.2668	AGFQGAYS
TruePositive	AHX57776	1523	1530	5.41e-05	-4.2668	AGFQGAYS
TruePositive	AGV98954	1523	1530	5.41e-05	-4.2668	AGFQGAYS
TruePositive	AUN27639	1523	1530	5.41e-05	-4.2668	AGFQGAYS
TruePositive	AEI99574	1523	1530	5.41e-05	-4.2668	AGFQGAYS
TruePositive	AQX83063	1523	1530	5.41e-05	-4.2668	AGFQGAYS
TruePositive	AJQ21564	1523	1530	5.41e-05	-4.2668	AGFQGAYS
TruePositive	ALX18070	1523	1530	5.41e-05	-4.2668	AGFQGAYS
TruePositive	AFL03399	1523	1530	5.41e-05	-4.2668	AGFQGAYS
TruePositive	ADE80708	1523	1530	5.41e-05	-4.2668	AGFQGAYS
TruePositive	AGO01894	1523	1530	5.41e-05	-4.2668	AGFQGAYS
TruePositive	AGA37376	1523	1530	5.41e-05	-4.2668	AGFQGAYS
TruePositive	ADX31284	1523	1530	5.41e-05	-4.2668	AGFQGAYS
TruePositive	ABC69257	1523	1530	5.41e-05	-4.2668	AGFQGAYS
TruePositive	AGO01890	1523	1530	5.41e-05	-4.2668	AGFQGAYS
TruePositive	BBD18129	1523	1530	5.41e-05	-4.2668	AGFQGAYS
TruePositive	AQX83064	1523	1530	5.41e-05	-4.2668	AGFQGAYS
TruePositive	ANI24963	1523	1530	5.41e-05	-4.2668	AGFQGAYS
TruePositive	ALB72981	1523	1530	5.41e-05	-4.2668	AGFQGAYS
TruePositive	ALC04474	1523	1530	5.41e-05	-4.2668	AGFQGAYS
TruePositive	AIG59230	1523	1530	5.41e-05	-4.2668	AGFQGAYS
TruePositive	AAK13008	1523	1530	5.41e-05	-4.2668	AGFQGAYS
TruePositive	ACI03061	1523	1530	5.41e-05	-4.2668	AGFQGAYS
TruePositive	AEA11175	1523	1530	5.41e-05	-4.2668	AGFQGAYS
TruePositive	AEI55866	1523	1530	5.41e-05	-4.2668	AGFQGAYS
TruePositive	AJD77375	1523	1530	5.41e-05	-4.2668	AGFQGAYS
TruePositive	ALB72984	1523	1530	5.41e-05	-4.2668	AGFQGAYS
TruePositive	AQX83062	1523	1530	5.41e-05	-4.2668	AGFQGAYS
TruePositive	AJQ21582	1523	1530	5.41e-05	-4.2668	AGFQGAYS
TruePositive	AQX83084	1523	1530	5.41e-05	-4.2668	AGFQGAYS
TruePositive	AFD54862	1523	1530	5.41e-05	-4.2668	AGFQGAYS
TruePositive	AFQ91921	1523	1530	5.41e-05	-4.2668	AGFQGAYS
TruePositive	ALB72986	1523	1530	5.41e-05	-4.2668	AGFQGAYS
TruePositive	ADJ37050	1523	1530	5.41e-05	-4.2668	AGFQGAYS
TruePositive	AEA11177	1523	1530	5.41e-05	-4.2668	AGFQGAYS
TruePositive	AHX57654	1523	1530	5.41e-05	-4.2668	AGFQGAYS
TruePositive	ACY00664	1523	1530	5.41e-05	-4.2668	AGFQGAYS
TruePositive	ADI49646	1523	1530	5.41e-05	-4.2668	AGFQGAYS
TruePositive	AFL65915	1523	1530	5.41e-05	-4.2668	AGFQGAYS
TruePositive	AJQ21570	1523	1530	5.41e-05	-4.2668	AGFQGAYS
TruePositive	AFN88507	1523	1530	5.41e-05	-4.2668	AGFQGAYS
TruePositive	ALB72969	1523	1530	5.41e-05	-4.2668	AGFQGAYS
TruePositive	AHX57653	1523	1530	5.41e-05	-4.2668	AGFQGAYS
TruePositive	ALC04478	1523	1530	5.41e-05	-4.2668	AGFQGAYS
TruePositive	AJQ21576	1523	1530	5.41e-05	-4.2668	AGFQGAYS
TruePositive	AEK77619	1523	1530	5.41e-05	-4.2668	AGFQGAYS
TruePositive	ASW20950	1523	1530	5.41e-05	-4.2668	AGFQGAYS
TruePositive	ADE80724	1523	1530	5.41e-05	-4.2668	AGFQGAYS
TruePositive	AGH70287	1523	1530	5.41e-05	-4.2668	AGFQGAYS
TruePositive	AKB94074	1523	1530	5.41e-05	-4.2668	AGFQGAYS
TruePositive	NP_042242	1523	1530	5.41e-05	-4.2668	AGFQGAYS
TruePositive	ADN65641	1523	1530	5.41e-05	-4.2668	AGFQGAYS
TruePositive	AGO01889	1523	1530	5.41e-05	-4.2668	AGFQGAYS
TruePositive	ALB72964	1523	1530	5.41e-05	-4.2668	AGFQGAYS
TruePositive	AHX57655	1523	1530	5.41e-05	-4.2668	AGFQGAYS
TruePositive	ABC69261	1523	1530	5.41e-05	-4.2668	AGFQGAYS
TruePositive	AJQ21575	1523	1530	5.41e-05	-4.2668	AGFQGAYS
TruePositive	AHX57712	1523	1530	5.41e-05	-4.2668	AGFQGAYS
TruePositive	AAR32993	1523	1530	5.41e-05	-4.2668	AGFQGAYS
TruePositive	BAD89964	1523	1530	5.41e-05	-4.2668	AGFQGAYS
TruePositive	ARU09511	1523	1530	5.41e-05	-4.2668	AGFQGAYS
TruePositive	ALB72974	1523	1530	5.41e-05	-4.2668	AGFQGAYS
TruePositive	AKA60615	1523	1530	5.41e-05	-4.2668	AGFQGAYS
TruePositive	AHX57727	1523	1530	5.41e-05	-4.2668	AGFQGAYS
TruePositive	AAV54187	1523	1530	5.41e-05	-4.2668	AGFQGAYS
TruePositive	AQX83058	1523	1530	5.41e-05	-4.2668	AGFQGAYS
TruePositive	APM88375	1523	1530	5.41e-05	-4.2668	AGFQGAYS
TruePositive	AHZ46505	1523	1530	5.41e-05	-4.2668	AGFQGAYS
TruePositive	ADG57605	1523	1530	5.41e-05	-4.2668	AGFQGAYS
TruePositive	AGA37378	1523	1530	5.41e-05	-4.2668	AGFQGAYS
TruePositive	ALB72992	1523	1530	5.41e-05	-4.2668	AGFQGAYS
TruePositive	AEA36683	1523	1530	5.41e-05	-4.2668	AGFQGAYS
TruePositive	AJQ21565	1523	1530	5.41e-05	-4.2668	AGFQGAYS
TruePositive	ADE80723	1523	1530	5.41e-05	-4.2668	AGFQGAYS
TruePositive	AVQ54963	1523	1530	5.41e-05	-4.2668	AGFQGAYS
TruePositive	ADE80715	1523	1530	5.41e-05	-4.2668	AGFQGAYS
TruePositive	APT69926	1523	1530	5.41e-05	-4.2668	AGFQGAYS
TruePositive	AUN27637	1523	1530	5.41e-05	-4.2668	AGFQGAYS
TruePositive	ABC69254	1523	1530	5.41e-05	-4.2668	AGFQGAYS
TruePositive	ADI49643	1523	1530	5.41e-05	-4.2668	AGFQGAYS
TruePositive	AEJ54595	1523	1530	5.41e-05	-4.2668	AGFQGAYS
TruePositive	AHK12885	1523	1530	5.41e-05	-4.2668	AGFQGAYS
TruePositive	AVQ54964	1523	1530	5.41e-05	-4.2668	AGFQGAYS
TruePositive	AHX57764	1523	1530	5.41e-05	-4.2668	AGFQGAYS
TruePositive	AAY59418	1523	1530	5.41e-05	-4.2668	AGFQGAYS
TruePositive	AEF32490	1523	1530	5.41e-05	-4.2668	AGFQGAYS
TruePositive	ADC32613	1523	1530	5.41e-05	-4.2668	AGFQGAYS
TruePositive	AQX83057	1523	1530	5.41e-05	-4.2668	AGFQGAYS
TruePositive	AGO01888	1523	1530	5.41e-05	-4.2668	AGFQGAYS
TruePositive	AGA37370	1523	1530	5.41e-05	-4.2668	AGFQGAYS
TruePositive	AEC47474	1523	1530	5.41e-05	-4.2668	AGFQGAYS
TruePositive	ARU09508	1523	1530	5.41e-05	-4.2668	AGFQGAYS
TruePositive	ALB72997	1523	1530	5.41e-05	-4.2668	AGFQGAYS
TruePositive	ALB72987	1523	1530	5.41e-05	-4.2668	AGFQGAYS
TruePositive	AGW52036	1523	1530	5.41e-05	-4.2668	AGFQGAYS
TruePositive	AJD77366	1523	1530	5.41e-05	-4.2668	AGFQGAYS
TruePositive	AHX57649	1523	1530	5.41e-05	-4.2668	AGFQGAYS
TruePositive	ACJ04793	1523	1530	5.41e-05	-4.2668	AGFQGAYS
TruePositive	AHX57810	1523	1530	5.41e-05	-4.2668	AGFQGAYS
TruePositive	AFS89622	1523	1530	5.41e-05	-4.2668	AGFQGAYS
TruePositive	AGV98960	1523	1530	5.41e-05	-4.2668	AGFQGAYS
TruePositive	AJD77360	1523	1530	5.41e-05	-4.2668	AGFQGAYS
TruePositive	ADE80710	1523	1530	5.41e-05	-4.2668	AGFQGAYS
TruePositive	AGV98956	1523	1530	5.41e-05	-4.2668	AGFQGAYS
TruePositive	AGH30715	1523	1530	5.41e-05	-4.2668	AGFQGAYS
TruePositive	ABX55895	1523	1530	5.41e-05	-4.2668	AGFQGAYS
TruePositive	ABC69255	1523	1530	5.41e-05	-4.2668	AGFQGAYS
TruePositive	ADD91656	1523	1530	5.41e-05	-4.2668	AGFQGAYS
TruePositive	ALB72996	1523	1530	5.41e-05	-4.2668	AGFQGAYS
TruePositive	ALC04471	1523	1530	5.41e-05	-4.2668	AGFQGAYS
TruePositive	AHX57767	1523	1530	5.41e-05	-4.2668	AGFQGAYS
TruePositive	AEC47475	1523	1530	5.41e-05	-4.2668	AGFQGAYS
TruePositive	AGV98965	1523	1530	5.41e-05	-4.2668	AGFQGAYS
TruePositive	AFP66571	1523	1530	5.41e-05	-4.2668	AGFQGAYS
TruePositive	AHX57726	1523	1530	5.41e-05	-4.2668	AGFQGAYS
TruePositive	AGC60009	1523	1530	5.41e-05	-4.2668	AGFQGAYS
TruePositive	AFD03543	1523	1530	5.41e-05	-4.2668	AGFQGAYS
TruePositive	AHN91979	1523	1530	5.41e-05	-4.2668	AGFQGAYS
TruePositive	ASK51768	1523	1530	5.41e-05	-4.2668	AGFQGAYS
TruePositive	AHX57677	1523	1530	5.41e-05	-4.2668	AGFQGAYS
TruePositive	AGH30725	1523	1530	5.41e-05	-4.2668	AGFQGAYS
TruePositive	AJD77338	1523	1530	5.41e-05	-4.2668	AGFQGAYS
TruePositive	ALC04475	1523	1530	5.41e-05	-4.2668	AGFQGAYS
TruePositive	ACM62758	1523	1530	5.41e-05	-4.2668	AGFQGAYS
TruePositive	AHX39363	1523	1530	5.41e-05	-4.2668	AGFQGAYS
TruePositive	AHX57686	1523	1530	5.41e-05	-4.2668	AGFQGAYS
TruePositive	AFD53620	1523	1530	5.41e-05	-4.2668	AGFQGAYS
TruePositive	AGA37380	1523	1530	5.41e-05	-4.2668	AGFQGAYS
TruePositive	AKE33320	1523	1530	5.41e-05	-4.2668	AGFQGAYS
TruePositive	AJK93557	1523	1530	5.41e-05	-4.2668	AGFQGAYS
TruePositive	AIU41582	1523	1530	5.41e-05	-4.2668	AGFQGAYS
TruePositive	AGH32775	1523	1530	5.41e-05	-4.2668	AGFQGAYS
TruePositive	AEI99578	1523	1530	5.41e-05	-4.2668	AGFQGAYS
TruePositive	AVT50794	1523	1530	5.41e-05	-4.2668	AGFQGAYS
TruePositive	AJK93556	1523	1530	5.41e-05	-4.2668	AGFQGAYS
TruePositive	ABC69260	1523	1530	5.41e-05	-4.2668	AGFQGAYS
TruePositive	AJD77361	1523	1530	5.41e-05	-4.2668	AGFQGAYS
TruePositive	AGC82916	1523	1530	5.41e-05	-4.2668	AGFQGAYS
TruePositive	AFR23503	1523	1530	5.41e-05	-4.2668	AGFQGAYS
TruePositive	ABC69258	1523	1530	5.41e-05	-4.2668	AGFQGAYS
TruePositive	AJD77373	1523	1530	5.41e-05	-4.2668	AGFQGAYS
TruePositive	ALB72983	1523	1530	5.41e-05	-4.2668	AGFQGAYS
TruePositive	AHX57747	1523	1530	5.41e-05	-4.2668	AGFQGAYS
TruePositive	AEK98145	1523	1530	5.41e-05	-4.2668	AGFQGAYS
TruePositive	AJD77331	1523	1530	5.41e-05	-4.2668	AGFQGAYS
TruePositive	AJD77355	1523	1530	5.41e-05	-4.2668	AGFQGAYS
TruePositive	ADI49642	1523	1530	5.41e-05	-4.2668	AGFQGAYS
TruePositive	AIY27444	1523	1530	5.41e-05	-4.2668	AGFQGAYS
TruePositive	AFU67046	1523	1530	5.41e-05	-4.2668	AGFQGAYS
TruePositive	AHX57711	1523	1530	5.41e-05	-4.2668	AGFQGAYS
TruePositive	ALB72961	1523	1530	5.41e-05	-4.2668	AGFQGAYS
TruePositive	AHV82107	1523	1530	5.41e-05	-4.2668	AGFQGAYS
TruePositive	BAH23269	1523	1530	5.41e-05	-4.2668	AGFQGAYS
TruePositive	AHN13893	1523	1530	5.41e-05	-4.2668	AGFQGAYS
TruePositive	BAJ49821	1523	1530	5.41e-05	-4.2668	AGFQGAYS
TruePositive	AHX57684	1523	1530	5.41e-05	-4.2668	AGFQGAYS
TruePositive	AUF49641	1523	1530	5.41e-05	-4.2668	AGFQGAYS
TruePositive	AJE29752	1523	1530	5.41e-05	-4.2668	AGFQGAYS
TruePositive	ACI03062	1523	1530	5.41e-05	-4.2668	AGFQGAYS
TruePositive	ALB72982	1523	1530	5.41e-05	-4.2668	AGFQGAYS
TruePositive	ASJ77392	1523	1530	5.41e-05	-4.2668	AGFQGAYS
TruePositive	ACM62759	1523	1530	5.41e-05	-4.2668	AGFQGAYS
TruePositive	AHX57721	1523	1530	5.41e-05	-4.2668	AGFQGAYS
TruePositive	AQZ26611	1523	1530	5.41e-05	-4.2668	AGFQGAYS
TruePositive	ADE80713	1523	1530	5.41e-05	-4.2668	AGFQGAYS
TruePositive	ALB72994	1523	1530	5.41e-05	-4.2668	AGFQGAYS
TruePositive	AEC47480	1523	1530	5.41e-05	-4.2668	AGFQGAYS
TruePositive	AHX57813	1523	1530	5.41e-05	-4.2668	AGFQGAYS
TruePositive	ACU45378	1523	1530	5.41e-05	-4.2668	AGFQGAYS
TruePositive	ALB72995	1523	1530	5.41e-05	-4.2668	AGFQGAYS
TruePositive	ADE80716	1523	1530	5.41e-05	-4.2668	AGFQGAYS
TruePositive	AKB94075	1523	1530	5.41e-05	-4.2668	AGFQGAYS
TruePositive	AHN13896	1523	1530	5.41e-05	-4.2668	AGFQGAYS
TruePositive	AHX57674	1523	1530	5.41e-05	-4.2668	AGFQGAYS
TruePositive	AFJ91813	1523	1530	5.41e-05	-4.2668	AGFQGAYS
TruePositive	ADG57604	1523	1530	5.41e-05	-4.2668	AGFQGAYS
TruePositive	AGA37385	1523	1530	5.41e-05	-4.2668	AGFQGAYS
TruePositive	ACN59569	1523	1530	5.41e-05	-4.2668	AGFQGAYS
TruePositive	ABQ58081	1523	1530	5.41e-05	-4.2668	AGFQGAYS
TruePositive	ABC69259	1523	1530	5.41e-05	-4.2668	AGFQGAYS
TruePositive	AEC47481	1523	1530	5.41e-05	-4.2668	AGFQGAYS
TruePositive	AAD22046	1523	1530	5.41e-05	-4.2668	AGFQGAYS
TruePositive	ADE80711	1523	1530	5.41e-05	-4.2668	AGFQGAYS
TruePositive	AJD77367	1523	1530	5.41e-05	-4.2668	AGFQGAYS
TruePositive	AJD77376	1523	1530	5.41e-05	-4.2668	AGFQGAYS
TruePositive	AIY27445	1523	1530	5.41e-05	-4.2668	AGFQGAYS
TruePositive	AHX57658	1523	1530	5.41e-05	-4.2668	AGFQGAYS
TruePositive	AFK64752	1523	1530	5.41e-05	-4.2668	AGFQGAYS
TruePositive	AHX57709	1523	1530	5.41e-05	-4.2668	AGFQGAYS
TruePositive	ARU09512	1523	1530	5.41e-05	-4.2668	AGFQGAYS
TruePositive	AHX57723	1523	1530	5.41e-05	-4.2668	AGFQGAYS
TruePositive	AEZ49610	1523	1530	5.41e-05	-4.2668	AGFQGAYS
TruePositive	AHN13892	1523	1530	5.41e-05	-4.2668	AGFQGAYS
TruePositive	AEK98147	1523	1530	5.41e-05	-4.2668	AGFQGAYS
TruePositive	AUS83530	1523	1530	5.41e-05	-4.2668	AGFQGAYS
TruePositive	AKN20221	1523	1530	5.41e-05	-4.2668	AGFQGAYS
TruePositive	AQX92156	1523	1530	5.41e-05	-4.2668	AGFQGAYS
TruePositive	ARD27152	1523	1530	5.41e-05	-4.2668	AGFQGAYS
TruePositive	AIU41581	1523	1530	5.41e-05	-4.2668	AGFQGAYS
TruePositive	AVK40358	1523	1530	5.41e-05	-4.2668	AGFQGAYS
TruePositive	ACY00665	1523	1530	5.41e-05	-4.2668	AGFQGAYS
TruePositive	AHX57766	1523	1530	5.41e-05	-4.2668	AGFQGAYS
TruePositive	AHX57741	1523	1530	5.41e-05	-4.2668	AGFQGAYS
TruePositive	APT69935	1523	1530	5.41e-05	-4.2668	AGFQGAYS
TruePositive	AAX49550	1524	1531	5.41e-05	-4.2668	AGFQGAYS
TruePositive	AAD45119	1524	1531	5.41e-05	-4.2668	AGFQGAYS
TruePositive	AAL37155	1524	1531	5.41e-05	-4.2668	AGFQGAYS
TruePositive	ABB45874	1524	1531	5.41e-05	-4.2668	AGFQGAYS
TruePositive	AJD14709	1524	1531	5.41e-05	-4.2668	AGFQGAYS
TruePositive	AAW30685	1525	1532	5.41e-05	-4.2668	AGFQGAYS
TruePositive	AAW30683	1525	1532	5.41e-05	-4.2668	AGFQGAYS
TruePositive	ALU66466	1525	1532	5.41e-05	-4.2668	AGFQGAYS
TruePositive	AKB94076	1526	1533	5.41e-05	-4.2668	AGFQGAYS
TruePositive	AEK80016	1528	1535	5.41e-05	-4.2668	AGFQGAYS
TruePositive	AAW30682	1528	1535	5.41e-05	-4.2668	AGFQGAYS
TruePositive	ARU09503	1531	1538	5.41e-05	-4.2668	AGFQGAYS
TruePositive	AFO12669	1531	1538	5.41e-05	-4.2668	AGFQGAYS
TruePositive	AFO12670	1531	1538	5.41e-05	-4.2668	AGFQGAYS
TruePositive	APT68356	1531	1538	5.41e-05	-4.2668	AGFQGAYS
TruePositive	AFO12666	1531	1538	5.41e-05	-4.2668	AGFQGAYS
TruePositive	APT68354	1531	1538	5.41e-05	-4.2668	AGFQGAYS
TruePositive	AJO60879	1531	1538	5.41e-05	-4.2668	AGFQGAYS
TruePositive	APT68352	1531	1538	5.41e-05	-4.2668	AGFQGAYS
TruePositive	ARR29297	1531	1538	5.41e-05	-4.2668	AGFQGAYS
TruePositive	AJO60889	1531	1538	5.41e-05	-4.2668	AGFQGAYS
TruePositive	ALB72932	1531	1538	5.41e-05	-4.2668	AGFQGAYS
TruePositive	AJO60887	1531	1538	5.41e-05	-4.2668	AGFQGAYS
TruePositive	AMD82547	1531	1538	5.41e-05	-4.2668	AGFQGAYS
TruePositive	AEJ54593	1531	1538	5.41e-05	-4.2668	AGFQGAYS
TruePositive	APT68363	1531	1538	5.41e-05	-4.2668	AGFQGAYS
TruePositive	APS85801	1531	1538	5.41e-05	-4.2668	AGFQGAYS
TruePositive	APT68351	1531	1538	5.41e-05	-4.2668	AGFQGAYS
TruePositive	ALB72946	1531	1538	5.41e-05	-4.2668	AGFQGAYS
TruePositive	ALB72945	1531	1538	5.41e-05	-4.2668	AGFQGAYS
TruePositive	APT68366	1531	1538	5.41e-05	-4.2668	AGFQGAYS
TruePositive	ARR29307	1531	1538	5.41e-05	-4.2668	AGFQGAYS
TruePositive	AFO12668	1531	1538	5.41e-05	-4.2668	AGFQGAYS
TruePositive	AAR38842	1531	1538	5.41e-05	-4.2668	AGFQGAYS
TruePositive	AOS88562	1531	1538	5.41e-05	-4.2668	AGFQGAYS
TruePositive	ALB72953	1531	1538	5.41e-05	-4.2668	AGFQGAYS
TruePositive	BAU68131	1531	1538	5.41e-05	-4.2668	AGFQGAYS
TruePositive	AKZ66533	1531	1538	5.41e-05	-4.2668	AGFQGAYS
TruePositive	AUF49646	1531	1538	5.41e-05	-4.2668	AGFQGAYS
TruePositive	APT68353	1531	1538	5.41e-05	-4.2668	AGFQGAYS
TruePositive	ARR29300	1531	1538	5.41e-05	-4.2668	AGFQGAYS
TruePositive	APT68358	1531	1538	5.41e-05	-4.2668	AGFQGAYS
TruePositive	ALB72952	1531	1538	5.41e-05	-4.2668	AGFQGAYS
TruePositive	APT68364	1531	1538	5.41e-05	-4.2668	AGFQGAYS
TruePositive	ARR29308	1531	1538	5.41e-05	-4.2668	AGFQGAYS
TruePositive	AKN22173	1531	1538	5.41e-05	-4.2668	AGFQGAYS
TruePositive	ALB72950	1531	1538	5.41e-05	-4.2668	AGFQGAYS
TruePositive	AOS88561	1531	1538	5.41e-05	-4.2668	AGFQGAYS
TruePositive	ALB72937	1531	1538	5.41e-05	-4.2668	AGFQGAYS
TruePositive	ARR29294	1531	1538	5.41e-05	-4.2668	AGFQGAYS
TruePositive	ALB72959	1531	1538	5.41e-05	-4.2668	AGFQGAYS
TruePositive	ALB72948	1531	1538	5.41e-05	-4.2668	AGFQGAYS
TruePositive	ALB72935	1531	1538	5.41e-05	-4.2668	AGFQGAYS
TruePositive	ALB72956	1531	1538	5.41e-05	-4.2668	AGFQGAYS
TruePositive	BAO37615	1531	1538	5.41e-05	-4.2668	AGFQGAYS
TruePositive	ASW20959	1531	1538	5.41e-05	-4.2668	AGFQGAYS
TruePositive	BAU68148	1531	1538	5.41e-05	-4.2668	AGFQGAYS
TruePositive	AFN89223	1531	1538	5.41e-05	-4.2668	AGFQGAYS
TruePositive	AOS88560	1531	1538	5.41e-05	-4.2668	AGFQGAYS
TruePositive	AAR38844	1531	1538	5.41e-05	-4.2668	AGFQGAYS
TruePositive	ALB72951	1531	1538	5.41e-05	-4.2668	AGFQGAYS
TruePositive	APT68341	1531	1538	5.41e-05	-4.2668	AGFQGAYS
TruePositive	APT68349	1531	1538	5.41e-05	-4.2668	AGFQGAYS
TruePositive	BAO37617	1531	1538	5.41e-05	-4.2668	AGFQGAYS
TruePositive	BAO37616	1531	1538	5.41e-05	-4.2668	AGFQGAYS
TruePositive	AII78467	1531	1538	5.41e-05	-4.2668	AGFQGAYS
TruePositive	BAU68135	1531	1538	5.41e-05	-4.2668	AGFQGAYS
TruePositive	AIM40216	1531	1538	5.41e-05	-4.2668	AGFQGAYS
TruePositive	APS85798	1531	1538	5.41e-05	-4.2668	AGFQGAYS
TruePositive	BAU68127	1531	1538	5.41e-05	-4.2668	AGFQGAYS
TruePositive	BAU68140	1531	1538	5.41e-05	-4.2668	AGFQGAYS
TruePositive	BAU68143	1531	1538	5.41e-05	-4.2668	AGFQGAYS
TruePositive	ARR29296	1531	1538	5.41e-05	-4.2668	AGFQGAYS
TruePositive	ALB72960	1531	1538	5.41e-05	-4.2668	AGFQGAYS
TruePositive	BAO37618	1531	1538	5.41e-05	-4.2668	AGFQGAYS
TruePositive	ALB72957	1531	1538	5.41e-05	-4.2668	AGFQGAYS
TruePositive	ARR29310	1531	1538	5.41e-05	-4.2668	AGFQGAYS
TruePositive	ARR29311	1531	1538	5.41e-05	-4.2668	AGFQGAYS
TruePositive	AIA99528	1531	1538	5.41e-05	-4.2668	AGFQGAYS
TruePositive	BAU68145	1531	1538	5.41e-05	-4.2668	AGFQGAYS
TruePositive	AFO12665	1531	1538	5.41e-05	-4.2668	AGFQGAYS
TruePositive	APR72755	1531	1538	5.41e-05	-4.2668	AGFQGAYS
TruePositive	ALB72940	1531	1538	5.41e-05	-4.2668	AGFQGAYS
TruePositive	BAU68138	1531	1538	5.41e-05	-4.2668	AGFQGAYS
TruePositive	BAU68142	1531	1538	5.41e-05	-4.2668	AGFQGAYS
TruePositive	BAU68136	1531	1538	5.41e-05	-4.2668	AGFQGAYS
TruePositive	ALB72955	1531	1538	5.41e-05	-4.2668	AGFQGAYS
TruePositive	AJO60881	1531	1538	5.41e-05	-4.2668	AGFQGAYS
TruePositive	BAU68130	1531	1538	5.41e-05	-4.2668	AGFQGAYS
TruePositive	APT68343	1531	1538	5.41e-05	-4.2668	AGFQGAYS
TruePositive	APS85800	1531	1538	5.41e-05	-4.2668	AGFQGAYS
TruePositive	ALB72944	1531	1538	5.41e-05	-4.2668	AGFQGAYS
TruePositive	APT68359	1531	1538	5.41e-05	-4.2668	AGFQGAYS
TruePositive	ALB72934	1531	1538	5.41e-05	-4.2668	AGFQGAYS
TruePositive	ALB72941	1531	1538	5.41e-05	-4.2668	AGFQGAYS
TruePositive	ALB72949	1531	1538	5.41e-05	-4.2668	AGFQGAYS
TruePositive	APS85799	1531	1538	5.41e-05	-4.2668	AGFQGAYS
TruePositive	BAU68132	1531	1538	5.41e-05	-4.2668	AGFQGAYS
TruePositive	ANT96612	1531	1538	5.41e-05	-4.2668	AGFQGAYS
TruePositive	ALB72936	1531	1538	5.41e-05	-4.2668	AGFQGAYS
TruePositive	AJO60894	1531	1538	5.41e-05	-4.2668	AGFQGAYS
TruePositive	BAU68129	1531	1538	5.41e-05	-4.2668	AGFQGAYS
TruePositive	BAU68146	1531	1538	5.41e-05	-4.2668	AGFQGAYS
TruePositive	AJO60892	1531	1538	5.41e-05	-4.2668	AGFQGAYS
TruePositive	ALB72939	1531	1538	5.41e-05	-4.2668	AGFQGAYS
TruePositive	AJO60883	1531	1538	5.41e-05	-4.2668	AGFQGAYS
TruePositive	APT68348	1531	1538	5.41e-05	-4.2668	AGFQGAYS
TruePositive	APT68360	1531	1538	5.41e-05	-4.2668	AGFQGAYS
TruePositive	BAO37619	1531	1538	5.41e-05	-4.2668	AGFQGAYS
TruePositive	ALB72954	1531	1538	5.41e-05	-4.2668	AGFQGAYS
TruePositive	APT68361	1531	1538	5.41e-05	-4.2668	AGFQGAYS
TruePositive	ALB72947	1531	1538	5.41e-05	-4.2668	AGFQGAYS
TruePositive	AJO60886	1531	1538	5.41e-05	-4.2668	AGFQGAYS
TruePositive	AIW62941	1531	1538	5.41e-05	-4.2668	AGFQGAYS
TruePositive	APT68350	1531	1538	5.41e-05	-4.2668	AGFQGAYS
TruePositive	ALB72938	1531	1538	5.41e-05	-4.2668	AGFQGAYS
TruePositive	APT68365	1531	1538	5.41e-05	-4.2668	AGFQGAYS
TruePositive	ALB72933	1531	1538	5.41e-05	-4.2668	AGFQGAYS
TruePositive	ARU09502	1531	1538	5.41e-05	-4.2668	AGFQGAYS
TruePositive	AII78466	1531	1538	5.41e-05	-4.2668	AGFQGAYS
TruePositive	ARR29306	1531	1538	5.41e-05	-4.2668	AGFQGAYS
TruePositive	AFN53722	1531	1538	5.41e-05	-4.2668	AGFQGAYS
TruePositive	ALB73009	1531	1538	5.41e-05	-4.2668	AGFQGAYS
TruePositive	BAU68147	1531	1538	5.41e-05	-4.2668	AGFQGAYS
TruePositive	APT68362	1531	1538	5.41e-05	-4.2668	AGFQGAYS
TruePositive	APT68345	1531	1538	5.41e-05	-4.2668	AGFQGAYS
TruePositive	ARR29298	1531	1538	5.41e-05	-4.2668	AGFQGAYS
TruePositive	APT68346	1531	1538	5.41e-05	-4.2668	AGFQGAYS
TruePositive	ARR29299	1531	1538	5.41e-05	-4.2668	AGFQGAYS
TruePositive	ARR29303	1531	1538	5.41e-05	-4.2668	AGFQGAYS
TruePositive	ALB72943	1531	1538	5.41e-05	-4.2668	AGFQGAYS
TruePositive	BAU68134	1531	1538	5.41e-05	-4.2668	AGFQGAYS
TruePositive	ARR29302	1531	1538	5.41e-05	-4.2668	AGFQGAYS
TruePositive	ARR29304	1531	1538	5.41e-05	-4.2668	AGFQGAYS
TruePositive	AJO60888	1531	1538	5.41e-05	-4.2668	AGFQGAYS
TruePositive	APT68342	1531	1538	5.41e-05	-4.2668	AGFQGAYS
TruePositive	BAL14292	1531	1538	5.41e-05	-4.2668	AGFQGAYS
TruePositive	ALB72942	1531	1538	5.41e-05	-4.2668	AGFQGAYS
TruePositive	ARR29309	1531	1538	5.41e-05	-4.2668	AGFQGAYS
TruePositive	ARR29305	1531	1538	5.41e-05	-4.2668	AGFQGAYS
TruePositive	BAU68128	1531	1538	5.41e-05	-4.2668	AGFQGAYS
TruePositive	ARR29301	1531	1538	5.41e-05	-4.2668	AGFQGAYS
TruePositive	ARR29295	1531	1538	5.41e-05	-4.2668	AGFQGAYS
TruePositive	APT68357	1531	1538	5.41e-05	-4.2668	AGFQGAYS
TruePositive	BAU68144	1531	1538	5.41e-05	-4.2668	AGFQGAYS
TruePositive	APT68347	1531	1538	5.41e-05	-4.2668	AGFQGAYS
TruePositive	AOS88563	1531	1538	5.41e-05	-4.2668	AGFQGAYS
TruePositive	AJO60882	1531	1538	5.41e-05	-4.2668	AGFQGAYS
TruePositive	AJO60884	1531	1538	5.41e-05	-4.2668	AGFQGAYS
TruePositive	BAU68137	1531	1538	5.41e-05	-4.2668	AGFQGAYS
TruePositive	AJO60891	1531	1538	5.41e-05	-4.2668	AGFQGAYS
TruePositive	AJO60893	1531	1538	5.41e-05	-4.2668	AGFQGAYS
TruePositive	ALB72958	1531	1538	5.41e-05	-4.2668	AGFQGAYS
TruePositive	APT68355	1531	1538	5.41e-05	-4.2668	AGFQGAYS
TruePositive	APT68367	1531	1538	5.41e-05	-4.2668	AGFQGAYS
TruePositive	APT68344	1531	1538	5.41e-05	-4.2668	AGFQGAYS
TruePositive	ABV25903	1722	1729	5.41e-05	-4.2668	ATEQGEIQ
TruePositive	ABV25904	1726	1733	5.41e-05	-4.2668	ATEQGEIQ
TruePositive	AFH66790	1728	1735	5.41e-05	-4.2668	ATEQGEIQ
TruePositive	AKZ66533	1736	1743	5.41e-05	-4.2668	ATEQGEIQ
TruePositive	AFO12665	1736	1743	5.41e-05	-4.2668	ATEQGEIQ
TruePositive	AFO12666	1736	1743	5.41e-05	-4.2668	ATEQGEIQ
TruePositive	BAG82822	1768	1775	5.41e-05	-4.2668	AGFQGAYS
TruePositive	AIZ97150	1009	1016	5.53e-05	-4.25727	AMEQGVKE
TruePositive	AGA12517	1743	1750	5.53e-05	-4.25727	AQSQGEIQ
TruePositive	AUD08518	1745	1752	5.53e-05	-4.25727	AQSQGEIQ
TruePositive	AEE25815	1753	1760	5.53e-05	-4.25727	AQSQGEIQ
TruePositive	ALB72935	1553	1560	5.66e-05	-4.24718	ATVQGPSI
TruePositive	AFV25598	1521	1528	5.78e-05	-4.23807	AGFQGAYA
TruePositive	AAD22045	1523	1530	5.78e-05	-4.23807	AAFQGAYS
TruePositive	AIZ97150	1526	1533	5.78e-05	-4.23807	AGFQGAYA
TruePositive	AAS86318	1496	1503	5.91e-05	-4.22841	AGLQGPYS
TruePositive	ADU34211	1496	1503	5.91e-05	-4.22841	AGLQGPYS
TruePositive	AAS86317	1496	1503	5.91e-05	-4.22841	AGLQGPYS
TruePositive	YP_009243645	1496	1503	5.91e-05	-4.22841	AGLQGPYS
TruePositive	YP_009020973	1496	1503	5.91e-05	-4.22841	AGLQGPYS
TruePositive	AJB44634	1496	1503	5.91e-05	-4.22841	AGLQGPYS
TruePositive	BAW98045	1496	1503	5.91e-05	-4.22841	AGLQGPYS
TruePositive	BAW98047	1496	1503	5.91e-05	-4.22841	AGLQGPYS
TruePositive	YP_009020973	1496	1503	5.91e-05	-4.22841	AGLQGPYS
TruePositive	AGT57426	1497	1504	5.91e-05	-4.22841	AGLQGPYS
TruePositive	BBD13572	1497	1504	5.91e-05	-4.22841	AGLQGPYS
TruePositive	YP_007985635	1497	1504	5.91e-05	-4.22841	AGLQGPYS
TruePositive	AEB33908	1497	1504	5.91e-05	-4.22841	AGLQGPYS
TruePositive	YP_009344963	1503	1510	5.91e-05	-4.22841	AGLQGPYS
TruePositive	AVK78347	329	336	6.04e-05	-4.21896	AQRQGLPT
TruePositive	ACZ67658	329	336	6.04e-05	-4.21896	AQRQGLPT
TruePositive	AHK24839	329	336	6.04e-05	-4.21896	AQRQGLPT
TruePositive	AEL31290	329	336	6.04e-05	-4.21896	AQRQGLPT
TruePositive	AAF81252	998	1005	6.31e-05	-4.19997	AMEQGVRG
TruePositive	AEJ54592	561	568	6.45e-05	-4.19044	AMLQGDGI
TruePositive	AMD82094	312	319	6.59e-05	-4.18111	AITQGIPT
TruePositive	AZL41614	314	321	6.59e-05	-4.18111	AITQGIPT
TruePositive	AKU75641	314	321	6.59e-05	-4.18111	AITQGIPT
TruePositive	ANJ61586	314	321	6.59e-05	-4.18111	AITQGIPT
TruePositive	AKU75591	314	321	6.59e-05	-4.18111	AITQGIPT
TruePositive	ALP31176	314	321	6.59e-05	-4.18111	AITQGIPT
TruePositive	AJI76561	314	321	6.59e-05	-4.18111	AITQGIPT
TruePositive	AKU75627	314	321	6.59e-05	-4.18111	AITQGIPT
TruePositive	AWW21301	314	321	6.59e-05	-4.18111	AITQGIPT
TruePositive	APU51954	314	321	6.59e-05	-4.18111	AITQGIPT
TruePositive	ALP31150	314	321	6.59e-05	-4.18111	AITQGIPT
TruePositive	ADG57602	320	327	6.59e-05	-4.18111	AIKQGIPT
TruePositive	AAA50478	320	327	6.59e-05	-4.18111	AIKQGIPT
TruePositive	NP_042242	320	327	6.59e-05	-4.18111	AIKQGIPT
TruePositive	AGO01893	320	327	6.59e-05	-4.18111	AIKQGIPT
TruePositive	AGA37367	320	327	6.59e-05	-4.18111	AIKQGIPT
TruePositive	AGO01894	320	327	6.59e-05	-4.18111	AIKQGIPT
TruePositive	AKN89892	320	327	6.59e-05	-4.18111	AIKQGIPT
TruePositive	ACF21979	320	327	6.59e-05	-4.18111	AIKQGIPT
TruePositive	YP_009246449	1545	1552	6.59e-05	-4.18111	AQVQGPSL
TruePositive	ACK37380	996	1003	6.73e-05	-4.17198	AEYQGISD
TruePositive	ACK37368	997	1004	6.73e-05	-4.17198	AEYQGISD
TruePositive	ADO24588	997	1004	6.73e-05	-4.17198	AEYQGISD
TruePositive	ACK37386	997	1004	6.73e-05	-4.17198	AEYQGISD
TruePositive	ACK37428	997	1004	6.73e-05	-4.17198	AEYQGISD
TruePositive	ABF51184	997	1004	6.73e-05	-4.17198	AEYQGISD
TruePositive	APT69827	997	1004	6.73e-05	-4.17198	AEYQGISD
TruePositive	ACK37430	997	1004	6.73e-05	-4.17198	AEYQGISD
TruePositive	ABO69377	998	1005	6.73e-05	-4.17198	AEYQGISD
TruePositive	APT69845	998	1005	6.73e-05	-4.17198	AEYQGISD
TruePositive	APT69844	998	1005	6.73e-05	-4.17198	AEYQGISD
TruePositive	ABO69381	998	1005	6.73e-05	-4.17198	AEYQGISD
TruePositive	ABM54520	577	584	6.88e-05	-4.16241	AQTQGIDD
TruePositive	AIT57556	577	584	6.88e-05	-4.16241	AQTQGIDD
TruePositive	ABM54519	577	584	6.88e-05	-4.16241	AQTQGIDD
TruePositive	AGX93075	577	584	6.88e-05	-4.16241	AQTQGIDD
TruePositive	AGV98962	1728	1735	6.88e-05	-4.16241	AGEQGEIQ
TruePositive	BAE20393	1032	1039	7.02e-05	-4.15366	AMEQGVTS
TruePositive	BAW98046	1415	1422	7.02e-05	-4.15366	ALFQGPVS
TruePositive	AGM16002	1416	1423	7.02e-05	-4.15366	ALFQGPVS
TruePositive	APT68354	322	329	7.17e-05	-4.14448	AIKQGFPT
TruePositive	BAU68131	322	329	7.17e-05	-4.14448	AIKQGFPT
TruePositive	ARR29310	322	329	7.17e-05	-4.14448	AIKQGFPT
TruePositive	BAU68135	322	329	7.17e-05	-4.14448	AIKQGFPT
TruePositive	AIW62941	322	329	7.17e-05	-4.14448	AIKQGFPT
TruePositive	ALB72949	322	329	7.17e-05	-4.14448	AIKQGFPT
TruePositive	APT68361	322	329	7.17e-05	-4.14448	AIKQGFPT
TruePositive	BAU68137	322	329	7.17e-05	-4.14448	AIKQGFPT
TruePositive	AKZ66533	322	329	7.17e-05	-4.14448	AIKQGFPT
TruePositive	APT68346	322	329	7.17e-05	-4.14448	AIKQGFPT
TruePositive	BAO37619	322	329	7.17e-05	-4.14448	AIKQGFPT
TruePositive	ALB72940	322	329	7.17e-05	-4.14448	AIKQGFPT
TruePositive	ARR29311	322	329	7.17e-05	-4.14448	AIKQGFPT
TruePositive	AFO12666	322	329	7.17e-05	-4.14448	AIKQGFPT
TruePositive	ALB72957	322	329	7.17e-05	-4.14448	AIKQGFPT
TruePositive	ALB72946	322	329	7.17e-05	-4.14448	AIKQGFPT
TruePositive	APT68351	322	329	7.17e-05	-4.14448	AIKQGFPT
TruePositive	ALB72959	322	329	7.17e-05	-4.14448	AIKQGFPT
TruePositive	BAO37615	322	329	7.17e-05	-4.14448	AIKQGFPT
TruePositive	BAU68130	322	329	7.17e-05	-4.14448	AIKQGFPT
TruePositive	ALB72947	322	329	7.17e-05	-4.14448	AIKQGFPT
TruePositive	AJO60882	322	329	7.17e-05	-4.14448	AIKQGFPT
TruePositive	APT68349	322	329	7.17e-05	-4.14448	AIKQGFPT
TruePositive	APR72755	322	329	7.17e-05	-4.14448	AIKQGFPT
TruePositive	APT68357	322	329	7.17e-05	-4.14448	AIKQGFPT
TruePositive	ARR29301	322	329	7.17e-05	-4.14448	AIKQGFPT
TruePositive	ARU09502	322	329	7.17e-05	-4.14448	AIKQGFPT
TruePositive	ALB72952	322	329	7.17e-05	-4.14448	AIKQGFPT
TruePositive	ARR29295	322	329	7.17e-05	-4.14448	AIKQGFPT
TruePositive	APT68341	322	329	7.17e-05	-4.14448	AIKQGFPT
TruePositive	BAO37617	322	329	7.17e-05	-4.14448	AIKQGFPT
TruePositive	APS85799	322	329	7.17e-05	-4.14448	AIKQGFPT
TruePositive	APT68367	322	329	7.17e-05	-4.14448	AIKQGFPT
TruePositive	ARR29305	322	329	7.17e-05	-4.14448	AIKQGFPT
TruePositive	APT68362	322	329	7.17e-05	-4.14448	AIKQGFPT
TruePositive	APS85800	322	329	7.17e-05	-4.14448	AIKQGFPT
TruePositive	BAU68140	322	329	7.17e-05	-4.14448	AIKQGFPT
TruePositive	AJO60894	322	329	7.17e-05	-4.14448	AIKQGFPT
TruePositive	BAO37618	322	329	7.17e-05	-4.14448	AIKQGFPT
TruePositive	ALB72934	322	329	7.17e-05	-4.14448	AIKQGFPT
TruePositive	AJO60893	322	329	7.17e-05	-4.14448	AIKQGFPT
TruePositive	AOS88562	322	329	7.17e-05	-4.14448	AIKQGFPT
TruePositive	ARR29300	322	329	7.17e-05	-4.14448	AIKQGFPT
TruePositive	BAU68128	322	329	7.17e-05	-4.14448	AIKQGFPT
TruePositive	BAU68142	322	329	7.17e-05	-4.14448	AIKQGFPT
TruePositive	ALB72935	322	329	7.17e-05	-4.14448	AIKQGFPT
TruePositive	AJO60881	322	329	7.17e-05	-4.14448	AIKQGFPT
TruePositive	ARR29307	322	329	7.17e-05	-4.14448	AIKQGFPT
TruePositive	ALB72943	322	329	7.17e-05	-4.14448	AIKQGFPT
TruePositive	AII78466	322	329	7.17e-05	-4.14448	AIKQGFPT
TruePositive	APT68364	322	329	7.17e-05	-4.14448	AIKQGFPT
TruePositive	APT68366	322	329	7.17e-05	-4.14448	AIKQGFPT
TruePositive	APT68350	322	329	7.17e-05	-4.14448	AIKQGFPT
TruePositive	AFO12670	322	329	7.17e-05	-4.14448	AIKQGFPT
TruePositive	AKN22173	322	329	7.17e-05	-4.14448	AIKQGFPT
TruePositive	ALB72955	322	329	7.17e-05	-4.14448	AIKQGFPT
TruePositive	BAU68136	322	329	7.17e-05	-4.14448	AIKQGFPT
TruePositive	BAL14292	322	329	7.17e-05	-4.14448	AIKQGFPT
TruePositive	APT68344	322	329	7.17e-05	-4.14448	AIKQGFPT
TruePositive	ARR29306	322	329	7.17e-05	-4.14448	AIKQGFPT
TruePositive	BAU68127	322	329	7.17e-05	-4.14448	AIKQGFPT
TruePositive	ARR29297	322	329	7.17e-05	-4.14448	AIKQGFPT
TruePositive	APT68355	322	329	7.17e-05	-4.14448	AIKQGFPT
TruePositive	ALB72944	322	329	7.17e-05	-4.14448	AIKQGFPT
TruePositive	ALB72941	322	329	7.17e-05	-4.14448	AIKQGFPT
TruePositive	ALB72942	322	329	7.17e-05	-4.14448	AIKQGFPT
TruePositive	AOS88561	322	329	7.17e-05	-4.14448	AIKQGFPT
TruePositive	AJO60886	322	329	7.17e-05	-4.14448	AIKQGFPT
TruePositive	ALB72938	322	329	7.17e-05	-4.14448	AITQGFPT
TruePositive	APT68363	322	329	7.17e-05	-4.14448	AIKQGFPT
TruePositive	ALB72948	322	329	7.17e-05	-4.14448	AIKQGFPT
TruePositive	APS85798	322	329	7.17e-05	-4.14448	AIKQGFPT
TruePositive	APT68347	322	329	7.17e-05	-4.14448	AIKQGFPT
TruePositive	ARR29304	322	329	7.17e-05	-4.14448	AIKQGFPT
TruePositive	APT68348	322	329	7.17e-05	-4.14448	AIKQGFPT
TruePositive	AIA99528	322	329	7.17e-05	-4.14448	AIKQGFPT
TruePositive	APT68342	322	329	7.17e-05	-4.14448	AIKQGFPT
TruePositive	APT68365	322	329	7.17e-05	-4.14448	AIKQGFPT
TruePositive	AFN89223	322	329	7.17e-05	-4.14448	AIKQGFPT
TruePositive	AUF49646	322	329	7.17e-05	-4.14448	AIKQGFPT
TruePositive	BAO37616	322	329	7.17e-05	-4.14448	AIKQGFPT
TruePositive	AFO12669	322	329	7.17e-05	-4.14448	AIKQGFPT
TruePositive	APT68356	322	329	7.17e-05	-4.14448	AIKQGFPT
TruePositive	APT68343	322	329	7.17e-05	-4.14448	AIKQGFPT
TruePositive	ALB72936	322	329	7.17e-05	-4.14448	AIKQGFPT
TruePositive	APT68345	322	329	7.17e-05	-4.14448	AIKQGFPT
TruePositive	ARR29309	322	329	7.17e-05	-4.14448	AIKQGFPT
TruePositive	AFO12665	322	329	7.17e-05	-4.14448	AIKQGFPT
TruePositive	ARR29308	322	329	7.17e-05	-4.14448	AIKQGFPT
TruePositive	APT68352	322	329	7.17e-05	-4.14448	AIKQGFPT
TruePositive	APS85801	322	329	7.17e-05	-4.14448	AIKQGFPT
TruePositive	APT68353	322	329	7.17e-05	-4.14448	AIKQGFPT
TruePositive	AOS88560	322	329	7.17e-05	-4.14448	AIKQGFPT
TruePositive	AOS88563	322	329	7.17e-05	-4.14448	AIKQGFPT
TruePositive	ARR29296	322	329	7.17e-05	-4.14448	AIKQGFPT
TruePositive	ALB72933	322	329	7.17e-05	-4.14448	AIKQGFPT
TruePositive	ALB72956	322	329	7.17e-05	-4.14448	AIKQGFPT
TruePositive	ALB72951	322	329	7.17e-05	-4.14448	AIKQGFPT
TruePositive	ARR29299	322	329	7.17e-05	-4.14448	AIKQGFPT
TruePositive	BAU68132	322	329	7.17e-05	-4.14448	AIKQGFPT
TruePositive	AFO12668	322	329	7.17e-05	-4.14448	AIKQGFPT
TruePositive	BAU68138	322	329	7.17e-05	-4.14448	AIKQGFPT
TruePositive	APT68359	322	329	7.17e-05	-4.14448	AIKQGFPT
TruePositive	ALB72960	322	329	7.17e-05	-4.14448	AIKQGFPT
TruePositive	AJO60892	322	329	7.17e-05	-4.14448	AIKQGFPT
TruePositive	ARR29298	322	329	7.17e-05	-4.14448	AIKQGFPT
TruePositive	ALB72945	322	329	7.17e-05	-4.14448	AIKQGFPT
TruePositive	ARR29294	322	329	7.17e-05	-4.14448	AIKQGFPT
TruePositive	ARR29302	322	329	7.17e-05	-4.14448	AIKQGFPT
TruePositive	AJO60879	322	329	7.17e-05	-4.14448	AIKQGFPT
TruePositive	AIM40216	322	329	7.17e-05	-4.14448	AIKQGFPT
TruePositive	AJO60887	322	329	7.17e-05	-4.14448	AIKQGFPT
TruePositive	AJO60884	322	329	7.17e-05	-4.14448	AIKQGFPT
TruePositive	ALB72953	322	329	7.17e-05	-4.14448	AIKQGFPT
TruePositive	BAU68134	322	329	7.17e-05	-4.14448	AIKQGFPT
TruePositive	ANT96612	322	329	7.17e-05	-4.14448	AIKQGFPT
TruePositive	ALB72939	322	329	7.17e-05	-4.14448	AIKQGFPT
TruePositive	AFN53722	322	329	7.17e-05	-4.14448	AIKQGFPT
TruePositive	AII78467	322	329	7.17e-05	-4.14448	AIKQGFPT
TruePositive	ALB72958	322	329	7.17e-05	-4.14448	AIKQGFPT
TruePositive	ALB72932	322	329	7.17e-05	-4.14448	AIKQGFPT
TruePositive	ALB72954	322	329	7.17e-05	-4.14448	AIKQGFPT
TruePositive	APT68360	322	329	7.17e-05	-4.14448	AIKQGFPT
TruePositive	ALB72937	322	329	7.17e-05	-4.14448	AIKQGFPT
TruePositive	AJO60891	322	329	7.17e-05	-4.14448	AIKQGFPT
TruePositive	AJO60883	322	329	7.17e-05	-4.14448	AIKQGFPT
TruePositive	APT68358	322	329	7.17e-05	-4.14448	AIKQGFPT
TruePositive	ARR29303	322	329	7.17e-05	-4.14448	AIKQGFPT
TruePositive	AHL27172	567	574	7.17e-05	-4.14448	AELQGDPQ
TruePositive	ASZ70601	976	983	7.17e-05	-4.14448	ASTQGPVT
TruePositive	ASW23000	1077	1084	7.17e-05	-4.14448	PGHQGDSW
TruePositive	APT69823	1077	1084	7.17e-05	-4.14448	PGHQGDSW
TruePositive	YP_009246449	1729	1736	7.17e-05	-4.14448	AVPQGERY
TruePositive	AFQ55916	312	319	7.33e-05	-4.1349	AIVQGIPT
TruePositive	AFK66746	312	319	7.33e-05	-4.1349	AIVQGIPT
TruePositive	ABK41188	326	333	7.33e-05	-4.1349	ASHQGLPA
TruePositive	AAQ73097	1001	1008	7.33e-05	-4.1349	AMEQGVKG
TruePositive	AHE93351	1007	1014	7.33e-05	-4.1349	AMEQGVKG
TruePositive	AJR20996	1007	1014	7.33e-05	-4.1349	AMEQGVKG
TruePositive	ASU43933	1007	1014	7.33e-05	-4.1349	AMEQGVKG
TruePositive	ADG63656	1007	1014	7.33e-05	-4.1349	AMEQGVKG
TruePositive	CAE12182	1008	1015	7.33e-05	-4.1349	AMEQGVKG
TruePositive	AAR38845	562	569	7.48e-05	-4.1261	AEYQGDEI
TruePositive	AIZ97148	562	569	7.48e-05	-4.1261	AEYQGDKV
TruePositive	AAR38849	562	569	7.48e-05	-4.1261	AEYQGDKV
TruePositive	AVQ54967	562	569	7.48e-05	-4.1261	AEYQGDKV
TruePositive	AFD32987	562	569	7.48e-05	-4.1261	AEYQGDEI
TruePositive	AIZ97149	562	569	7.48e-05	-4.1261	AEYQGDKV
TruePositive	AUF49629	1002	1009	7.48e-05	-4.1261	AMEQGVKS
TruePositive	AFV25598	1004	1011	7.48e-05	-4.1261	AMEQGVKS
TruePositive	ACU00186	1074	1081	7.48e-05	-4.1261	PGHQGDGW
TruePositive	ASW23001	1077	1084	7.48e-05	-4.1261	PGHQGDGW
TruePositive	AMH87228	1077	1084	7.48e-05	-4.1261	PGHQGDGW
TruePositive	AQM32742	1590	1597	7.48e-05	-4.1261	ASEQGEIQ
TruePositive	YP_009259673	1722	1729	7.48e-05	-4.1261	ASEQGEIQ
TruePositive	AAR38841	1724	1731	7.48e-05	-4.1261	ASEQGEIQ
TruePositive	AJC11326	1724	1731	7.48e-05	-4.1261	ASEQGEIQ
TruePositive	AJC11327	1724	1731	7.48e-05	-4.1261	ASEQGEIQ
TruePositive	AKR53677	1724	1731	7.48e-05	-4.1261	ASEQGEIQ
TruePositive	AJC11328	1724	1731	7.48e-05	-4.1261	ASEQGEIQ
TruePositive	AJC11330	1724	1731	7.48e-05	-4.1261	ASEQGEIQ
TruePositive	AJC11329	1724	1731	7.48e-05	-4.1261	ASEQGEIQ
TruePositive	AJC11325	1724	1731	7.48e-05	-4.1261	ASEQGEIQ
TruePositive	ALB72926	1725	1732	7.48e-05	-4.1261	ASEQGEIQ
TruePositive	ALB72924	1725	1732	7.48e-05	-4.1261	ASEQGEIQ
TruePositive	ALB72928	1725	1732	7.48e-05	-4.1261	ASEQGEIQ
TruePositive	ALB72925	1725	1732	7.48e-05	-4.1261	ASEQGEIQ
TruePositive	AUF49661	1725	1732	7.48e-05	-4.1261	ASEQGEIQ
TruePositive	ANQ47259	1725	1732	7.48e-05	-4.1261	ASEQGEIQ
TruePositive	ATY38890	1725	1732	7.48e-05	-4.1261	ASEQGEIQ
TruePositive	ALB72927	1725	1732	7.48e-05	-4.1261	ASEQGEIQ
TruePositive	ARU09498	1725	1732	7.48e-05	-4.1261	ASEQGEIQ
TruePositive	ARU09500	1725	1732	7.48e-05	-4.1261	ASEQGEIQ
TruePositive	APA31999	1725	1732	7.48e-05	-4.1261	ASEQGEIQ
TruePositive	AUF49662	1725	1732	7.48e-05	-4.1261	ASEQGEIQ
TruePositive	AUF49638	1725	1732	7.48e-05	-4.1261	ASEQGEIQ
TruePositive	AUF49666	1725	1732	7.48e-05	-4.1261	ASEQGEIQ
TruePositive	AEJ54592	1725	1732	7.48e-05	-4.1261	ASEQGEIQ
TruePositive	ARU09499	1725	1732	7.48e-05	-4.1261	ASEQGEIQ
TruePositive	AAR38840	1725	1732	7.48e-05	-4.1261	ASEQGEIQ
TruePositive	AUF49650	1725	1732	7.48e-05	-4.1261	ASEQGEIQ
TruePositive	ARU09501	1725	1732	7.48e-05	-4.1261	ASEQGEIQ
TruePositive	ANQ47258	1725	1732	7.48e-05	-4.1261	ASEQGEIQ
TruePositive	ALB72929	1726	1733	7.48e-05	-4.1261	ASEQGEIQ
TruePositive	ALB72931	1726	1733	7.48e-05	-4.1261	ASEQGEIQ
TruePositive	ALB72930	1726	1733	7.48e-05	-4.1261	ASEQGEIQ
TruePositive	AAR38843	1726	1733	7.48e-05	-4.1261	ASEQGEIQ
TruePositive	AOR57086	1726	1733	7.48e-05	-4.1261	ASEQGEIQ
TruePositive	AIE89768	1726	1733	7.48e-05	-4.1261	ASEQGEIQ
TruePositive	CDQ47775	1726	1733	7.48e-05	-4.1261	ASEQGEIQ
TruePositive	AIE89767	1726	1733	7.48e-05	-4.1261	ASEQGEIQ
TruePositive	AAR38848	1726	1733	7.48e-05	-4.1261	ASEQGEIQ
TruePositive	AEJ54594	1726	1733	7.48e-05	-4.1261	ASEQGEIQ
TruePositive	AFR77805	1727	1734	7.48e-05	-4.1261	ASEQGEIQ
TruePositive	AGC23343	1727	1734	7.48e-05	-4.1261	ASEQGEIQ
TruePositive	AQM32741	1727	1734	7.48e-05	-4.1261	ASEQGEIQ
TruePositive	AVQ54967	1727	1734	7.48e-05	-4.1261	ASEQGEIQ
TruePositive	AIZ97148	1727	1734	7.48e-05	-4.1261	ASEQGEIQ
TruePositive	AAR38849	1727	1734	7.48e-05	-4.1261	ASEQGEIQ
TruePositive	AIZ97149	1727	1734	7.48e-05	-4.1261	ASEQGEIQ
TruePositive	AHX57650	1728	1735	7.48e-05	-4.1261	ASEQGEIQ
TruePositive	AHV82105	1728	1735	7.48e-05	-4.1261	ASEQGEIQ
TruePositive	AHX57719	1728	1735	7.48e-05	-4.1261	ASEQGEIQ
TruePositive	AHX57768	1728	1735	7.48e-05	-4.1261	ASEQGEIQ
TruePositive	AEI55866	1728	1735	7.48e-05	-4.1261	ASEQGEIQ
TruePositive	APU51914	1728	1735	7.48e-05	-4.1261	ASEQGEIQ
TruePositive	ACU45381	1728	1735	7.48e-05	-4.1261	ASEQGEIQ
TruePositive	AFN65692	1728	1735	7.48e-05	-4.1261	ASEQGEIQ
TruePositive	AGA37373	1728	1735	7.48e-05	-4.1261	ASEQGEIQ
TruePositive	AGO01889	1728	1735	7.48e-05	-4.1261	ASEQGEIQ
TruePositive	APT69930	1728	1735	7.48e-05	-4.1261	ASEQGEIQ
TruePositive	AUN27640	1728	1735	7.48e-05	-4.1261	ASEQGEIQ
TruePositive	ALB72968	1728	1735	7.48e-05	-4.1261	ASEQGEIQ
TruePositive	ACI03061	1728	1735	7.48e-05	-4.1261	ASEQGEIQ
TruePositive	ADI49642	1728	1735	7.48e-05	-4.1261	ASEQGEIQ
TruePositive	AHX57659	1728	1735	7.48e-05	-4.1261	ASEQGEIQ
TruePositive	AGH30721	1728	1735	7.48e-05	-4.1261	ASEQGEIQ
TruePositive	AFO54604	1728	1735	7.48e-05	-4.1261	ASEQGEIQ
TruePositive	AHX57670	1728	1735	7.48e-05	-4.1261	ASEQGEIQ
TruePositive	ALB72999	1728	1735	7.48e-05	-4.1261	ASEQGEIQ
TruePositive	AEC47479	1728	1735	7.48e-05	-4.1261	ASEQGEIQ
TruePositive	AUN27638	1728	1735	7.48e-05	-4.1261	ASEQGEIQ
TruePositive	AJK93555	1728	1735	7.48e-05	-4.1261	ASEQGEIQ
TruePositive	AHN13895	1728	1735	7.48e-05	-4.1261	ASEQGEIQ
TruePositive	AMA66313	1728	1735	7.48e-05	-4.1261	ASEQGEIQ
TruePositive	ALB72991	1728	1735	7.48e-05	-4.1261	ASEQGEIQ
TruePositive	AQM32744	1728	1735	7.48e-05	-4.1261	ASEQGEIQ
TruePositive	ALB72973	1728	1735	7.48e-05	-4.1261	ASEQGEIQ
TruePositive	ACY00666	1728	1735	7.48e-05	-4.1261	ASEQGEIQ
TruePositive	AJD77336	1728	1735	7.48e-05	-4.1261	ASEQGEIQ
TruePositive	AEK98149	1728	1735	7.48e-05	-4.1261	ASEQGEIQ
TruePositive	AGW50775	1728	1735	7.48e-05	-4.1261	ASEQGEIQ
TruePositive	AHX57804	1728	1735	7.48e-05	-4.1261	ASEQGEIQ
TruePositive	ADC32613	1728	1735	7.48e-05	-4.1261	ASEQGEIQ
TruePositive	ALB72972	1728	1735	7.48e-05	-4.1261	ASEQGEIQ
TruePositive	AHX57649	1728	1735	7.48e-05	-4.1261	ASEQGEIQ
TruePositive	AHX57721	1728	1735	7.48e-05	-4.1261	ASEQGEIQ
TruePositive	AJK93551	1728	1735	7.48e-05	-4.1261	ASEQGEIQ
TruePositive	AHX57718	1728	1735	7.48e-05	-4.1261	ASEQGEIQ
TruePositive	AHX57698	1728	1735	7.48e-05	-4.1261	ASEQGEIQ
TruePositive	AMA66309	1728	1735	7.48e-05	-4.1261	ASEQGEIQ
TruePositive	AHX57760	1728	1735	7.48e-05	-4.1261	ASEQGEIQ
TruePositive	ALB72965	1728	1735	7.48e-05	-4.1261	ASEQGEIQ
TruePositive	ARB48782	1728	1735	7.48e-05	-4.1261	ASEQGEIQ
TruePositive	ADE80713	1728	1735	7.48e-05	-4.1261	ASEQGEIQ
TruePositive	ARU09510	1728	1735	7.48e-05	-4.1261	ASEQGEIQ
TruePositive	AEC47475	1728	1735	7.48e-05	-4.1261	ASEQGEIQ
TruePositive	BAD95475	1728	1735	7.48e-05	-4.1261	ASEQGEIQ
TruePositive	ADE80714	1728	1735	7.48e-05	-4.1261	ASEQGEIQ
TruePositive	AFG25593	1728	1735	7.48e-05	-4.1261	ASEQGEIQ
TruePositive	AJD77374	1728	1735	7.48e-05	-4.1261	ASEQGEIQ
TruePositive	AGA37370	1728	1735	7.48e-05	-4.1261	ASEQGEIQ
TruePositive	AHX57755	1728	1735	7.48e-05	-4.1261	ASEQGEIQ
TruePositive	AJD77361	1728	1735	7.48e-05	-4.1261	ASEQGEIQ
TruePositive	AEK77619	1728	1735	7.48e-05	-4.1261	ASEQGEIQ
TruePositive	ARU09512	1728	1735	7.48e-05	-4.1261	ASEQGEIQ
TruePositive	AQX83079	1728	1735	7.48e-05	-4.1261	ASEQGEIQ
TruePositive	AFD34253	1728	1735	7.48e-05	-4.1261	ASEQGEIQ
TruePositive	ACY00662	1728	1735	7.48e-05	-4.1261	ASEQGEIQ
TruePositive	APT69927	1728	1735	7.48e-05	-4.1261	ASEQGEIQ
TruePositive	ADQ54215	1728	1735	7.48e-05	-4.1261	ASEQGEIQ
TruePositive	APT69928	1728	1735	7.48e-05	-4.1261	ASEQGEIQ
TruePositive	AHX57668	1728	1735	7.48e-05	-4.1261	ASEQGEIQ
TruePositive	ADN52609	1728	1735	7.48e-05	-4.1261	ASEQGEIQ
TruePositive	ACX46121	1728	1735	7.48e-05	-4.1261	ASEQGEIQ
TruePositive	AHX57725	1728	1735	7.48e-05	-4.1261	ASEQGEIQ
TruePositive	AHX57769	1728	1735	7.48e-05	-4.1261	ASEQGEIQ
TruePositive	AEX92838	1728	1735	7.48e-05	-4.1261	ASEQGEIQ
TruePositive	APT69936	1728	1735	7.48e-05	-4.1261	ASEQGEIQ
TruePositive	AHX57694	1728	1735	7.48e-05	-4.1261	ASEQGEIQ
TruePositive	AHX57645	1728	1735	7.48e-05	-4.1261	ASEQGEIQ
TruePositive	ANI24963	1728	1735	7.48e-05	-4.1261	ASEQGEIQ
TruePositive	BAG82821	1728	1735	7.48e-05	-4.1261	ASEQGEIQ
TruePositive	AIG13041	1728	1735	7.48e-05	-4.1261	ASEQGEIQ
TruePositive	AUN27635	1728	1735	7.48e-05	-4.1261	ASEQGEIQ
TruePositive	AHN13889	1728	1735	7.48e-05	-4.1261	ASEQGEIQ
TruePositive	ASK51768	1728	1735	7.48e-05	-4.1261	ASEQGEIQ
TruePositive	AGV98961	1728	1735	7.48e-05	-4.1261	ASEQGEIQ
TruePositive	ADI49646	1728	1735	7.48e-05	-4.1261	ASEQGEIQ
TruePositive	AEB71507	1728	1735	7.48e-05	-4.1261	ASEQGEIQ
TruePositive	ASH96805	1728	1735	7.48e-05	-4.1261	ASEQGEIQ
TruePositive	ACY00664	1728	1735	7.48e-05	-4.1261	ASEQGEIQ
TruePositive	ALB72970	1728	1735	7.48e-05	-4.1261	ASEQGEIQ
TruePositive	AHK12886	1728	1735	7.48e-05	-4.1261	ASEQGEIQ
TruePositive	AGC60011	1728	1735	7.48e-05	-4.1261	ASEQGEIQ
TruePositive	AHX39363	1728	1735	7.48e-05	-4.1261	ASEQGEIQ
TruePositive	AHX57800	1728	1735	7.48e-05	-4.1261	ASEQGEIQ
TruePositive	AHX57686	1728	1735	7.48e-05	-4.1261	ASEQGEIQ
TruePositive	AGH30717	1728	1735	7.48e-05	-4.1261	ASEQGEIQ
TruePositive	ALB72964	1728	1735	7.48e-05	-4.1261	ASEQGEIQ
TruePositive	AIY27444	1728	1735	7.48e-05	-4.1261	ASEQGEIQ
TruePositive	ALX18070	1728	1735	7.48e-05	-4.1261	ASEQGEIQ
TruePositive	AGA37378	1728	1735	7.48e-05	-4.1261	ASEQGEIQ
TruePositive	AGH30724	1728	1735	7.48e-05	-4.1261	ASEQGEIQ
TruePositive	AQX83067	1728	1735	7.48e-05	-4.1261	ASEQGEIQ
TruePositive	BAJ49827	1728	1735	7.48e-05	-4.1261	ASEQGEIQ
TruePositive	AFN65691	1728	1735	7.48e-05	-4.1261	ASEQGEIQ
TruePositive	AQZ26614	1728	1735	7.48e-05	-4.1261	ASEQGEIQ
TruePositive	AKB94074	1728	1735	7.48e-05	-4.1261	ASEQGEIQ
TruePositive	AHX57785	1728	1735	7.48e-05	-4.1261	ASEQGEIQ
TruePositive	ADE80715	1728	1735	7.48e-05	-4.1261	ASEQGEIQ
TruePositive	ADE80722	1728	1735	7.48e-05	-4.1261	ASEQGEIQ
TruePositive	AGA37375	1728	1735	7.48e-05	-4.1261	ASEQGEIQ
TruePositive	APR72753	1728	1735	7.48e-05	-4.1261	ASEQGEIQ
TruePositive	AJD77353	1728	1735	7.48e-05	-4.1261	ASEQGEIQ
TruePositive	AJD77331	1728	1735	7.48e-05	-4.1261	ASEQGEIQ
TruePositive	AGH30722	1728	1735	7.48e-05	-4.1261	ASEQGEIQ
TruePositive	AFN65690	1728	1735	7.48e-05	-4.1261	ASEQGEIQ
TruePositive	AEQ59480	1728	1735	7.48e-05	-4.1261	ASEQGEIQ
TruePositive	AEC47476	1728	1735	7.48e-05	-4.1261	ASEQGEIQ
TruePositive	AEF32490	1728	1735	7.48e-05	-4.1261	ASEQGEIQ
TruePositive	AEI99576	1728	1735	7.48e-05	-4.1261	ASEQGEIQ
TruePositive	AGC60010	1728	1735	7.48e-05	-4.1261	ASEQGEIQ
TruePositive	ASJ77390	1728	1735	7.48e-05	-4.1261	ASEQGEIQ
TruePositive	AJK93558	1728	1735	7.48e-05	-4.1261	ASEQGEIQ
TruePositive	AHX57766	1728	1735	7.48e-05	-4.1261	ASEQGEIQ
TruePositive	AAV54187	1728	1735	7.48e-05	-4.1261	ASEQGEIQ
TruePositive	ADG57603	1728	1735	7.48e-05	-4.1261	ASEQGEIQ
TruePositive	AHX57666	1728	1735	7.48e-05	-4.1261	ASEQGEIQ
TruePositive	AHX57676	1728	1735	7.48e-05	-4.1261	ASEQGEIQ
TruePositive	ALX18071	1728	1735	7.48e-05	-4.1261	ASEQGEIQ
TruePositive	AHX57733	1728	1735	7.48e-05	-4.1261	ASEQGEIQ
TruePositive	AEP27862	1728	1735	7.48e-05	-4.1261	ASEQGEIQ
TruePositive	AEC13061	1728	1735	7.48e-05	-4.1261	ASEQGEIQ
TruePositive	AHX57660	1728	1735	7.48e-05	-4.1261	ASEQGEIQ
TruePositive	AJD77340	1728	1735	7.48e-05	-4.1261	ASEQGEIQ
TruePositive	ACF21980	1728	1735	7.48e-05	-4.1261	ASEQGEIQ
TruePositive	ASJ77391	1728	1735	7.48e-05	-4.1261	ASEQGEIQ
TruePositive	AFU67046	1728	1735	7.48e-05	-4.1261	ASEQGEIQ
TruePositive	ACI25595	1728	1735	7.48e-05	-4.1261	ASEQGEIQ
TruePositive	AIY27446	1728	1735	7.48e-05	-4.1261	ASEQGEIQ
TruePositive	AMA66310	1728	1735	7.48e-05	-4.1261	ASEQGEIQ
TruePositive	AHX57672	1728	1735	7.48e-05	-4.1261	ASEQGEIQ
TruePositive	AGA37377	1728	1735	7.48e-05	-4.1261	ASEQGEIQ
TruePositive	AHX57702	1728	1735	7.48e-05	-4.1261	ASEQGEIQ
TruePositive	AHN13892	1728	1735	7.48e-05	-4.1261	ASEQGEIQ
TruePositive	ALB72997	1728	1735	7.48e-05	-4.1261	ASEQGEIQ
TruePositive	AHX57815	1728	1735	7.48e-05	-4.1261	ASEQGEIQ
TruePositive	AFQ91921	1728	1735	7.48e-05	-4.1261	ASEQGEIQ
TruePositive	AHX57789	1728	1735	7.48e-05	-4.1261	ASEQGEIQ
TruePositive	AFK93187	1728	1735	7.48e-05	-4.1261	ASEQGEIQ
TruePositive	ACU45379	1728	1735	7.48e-05	-4.1261	ASEQGEIQ
TruePositive	ARU09511	1728	1735	7.48e-05	-4.1261	ASEQGEIQ
TruePositive	AGC82916	1728	1735	7.48e-05	-4.1261	ASEQGEIQ
TruePositive	ADN65642	1728	1735	7.48e-05	-4.1261	ASEQGEIQ
TruePositive	ADE80711	1728	1735	7.48e-05	-4.1261	ASEQGEIQ
TruePositive	AGA37374	1728	1735	7.48e-05	-4.1261	ASEQGEIQ
TruePositive	AHX57731	1728	1735	7.48e-05	-4.1261	ASEQGEIQ
TruePositive	ALB72989	1728	1735	7.48e-05	-4.1261	ASEQGEIQ
TruePositive	AMA66307	1728	1735	7.48e-05	-4.1261	ASEQGEIQ
TruePositive	AFD53622	1728	1735	7.48e-05	-4.1261	ASEQGEIQ
TruePositive	AHX57740	1728	1735	7.48e-05	-4.1261	ASEQGEIQ
TruePositive	AUF49641	1728	1735	7.48e-05	-4.1261	ASEQGEIQ
TruePositive	AFD54862	1728	1735	7.48e-05	-4.1261	ASEQGEIQ
TruePositive	AKA60615	1728	1735	7.48e-05	-4.1261	ASEQGEIQ
TruePositive	AFR23505	1728	1735	7.48e-05	-4.1261	ASEQGEIQ
TruePositive	ALB72976	1728	1735	7.48e-05	-4.1261	ASEQGEIQ
TruePositive	AFA50500	1728	1735	7.48e-05	-4.1261	ASEQGEIQ
TruePositive	AQM32743	1728	1735	7.48e-05	-4.1261	ASEQGEIQ
TruePositive	APT69924	1728	1735	7.48e-05	-4.1261	ASEQGEIQ
TruePositive	AGV98960	1728	1735	7.48e-05	-4.1261	ASEQGEIQ
TruePositive	AGH30723	1728	1735	7.48e-05	-4.1261	ASEQGEIQ
TruePositive	ACU45378	1728	1735	7.48e-05	-4.1261	ASEQGEIQ
TruePositive	AHV82111	1728	1735	7.48e-05	-4.1261	ASEQGEIQ
TruePositive	AGV98959	1728	1735	7.48e-05	-4.1261	ASEQGEIQ
TruePositive	ACB12927	1728	1735	7.48e-05	-4.1261	ASEQGEIQ
TruePositive	APT69935	1728	1735	7.48e-05	-4.1261	ASEQGEIQ
TruePositive	ACJ04794	1728	1735	7.48e-05	-4.1261	ASEQGEIQ
TruePositive	AEI99574	1728	1735	7.48e-05	-4.1261	ASEQGEIQ
TruePositive	ADO85560	1728	1735	7.48e-05	-4.1261	ASEQGEIQ
TruePositive	ACD63039	1728	1735	7.48e-05	-4.1261	ASEQGEIQ
TruePositive	AGA37386	1728	1735	7.48e-05	-4.1261	ASEQGEIQ
TruePositive	ARB07870	1728	1735	7.48e-05	-4.1261	ASEQGEIQ
TruePositive	ARU09507	1728	1735	7.48e-05	-4.1261	ASEQGEIQ
TruePositive	AHX57770	1728	1735	7.48e-05	-4.1261	ASEQGEIQ
TruePositive	AGC60008	1728	1735	7.48e-05	-4.1261	ASEQGEIQ
TruePositive	AUF49640	1728	1735	7.48e-05	-4.1261	ASEQGEIQ
TruePositive	ADC84176	1728	1735	7.48e-05	-4.1261	ASEQGEIQ
TruePositive	AGA37368	1728	1735	7.48e-05	-4.1261	ASEQGEIQ
TruePositive	ANB50105	1728	1735	7.48e-05	-4.1261	ASEQGEIQ
TruePositive	ABC69262	1728	1735	7.48e-05	-4.1261	ASEQGEIQ
TruePositive	AHX57642	1728	1735	7.48e-05	-4.1261	ASEQGEIQ
TruePositive	ALB72996	1728	1735	7.48e-05	-4.1261	ASEQGEIQ
TruePositive	AQT26512	1728	1735	7.48e-05	-4.1261	ASEQGEIQ
TruePositive	AHX57677	1728	1735	7.48e-05	-4.1261	ASEQGEIQ
TruePositive	AEZ49610	1728	1735	7.48e-05	-4.1261	ASEQGEIQ
TruePositive	ADQ54217	1728	1735	7.48e-05	-4.1261	ASEQGEIQ
TruePositive	AGV98956	1728	1735	7.48e-05	-4.1261	ASEQGEIQ
TruePositive	AEQ59482	1728	1735	7.48e-05	-4.1261	ASEQGEIQ
TruePositive	AHX57761	1728	1735	7.48e-05	-4.1261	ASEQGEIQ
TruePositive	AJD77355	1728	1735	7.48e-05	-4.1261	ASEQGEIQ
TruePositive	AHX57745	1728	1735	7.48e-05	-4.1261	ASEQGEIQ
TruePositive	AHJ78647	1728	1735	7.48e-05	-4.1261	ASEQGEIQ
TruePositive	AHX57809	1728	1735	7.48e-05	-4.1261	ASEQGEIQ
TruePositive	AJD39295	1728	1735	7.48e-05	-4.1261	ASEQGEIQ
TruePositive	AHZ46505	1728	1735	7.48e-05	-4.1261	ASEQGEIQ
TruePositive	AJD77318	1728	1735	7.48e-05	-4.1261	ASEQGEIQ
TruePositive	ALB72974	1728	1735	7.48e-05	-4.1261	ASEQGEIQ
TruePositive	APT69931	1728	1735	7.48e-05	-4.1261	ASEQGEIQ
TruePositive	AHX57710	1728	1735	7.48e-05	-4.1261	ASEQGEIQ
TruePositive	AEK98147	1728	1735	7.48e-05	-4.1261	ASEQGEIQ
TruePositive	AGV98954	1728	1735	7.48e-05	-4.1261	ASEQGEIQ
TruePositive	AEA36683	1728	1735	7.48e-05	-4.1261	ASEQGEIQ
TruePositive	ARU09508	1728	1735	7.48e-05	-4.1261	ASEQGEIQ
TruePositive	AJD77321	1728	1735	7.48e-05	-4.1261	ASEQGEIQ
TruePositive	AHX57706	1728	1735	7.48e-05	-4.1261	ASEQGEIQ
TruePositive	AJD77356	1728	1735	7.48e-05	-4.1261	ASEQGEIQ
TruePositive	APT69926	1728	1735	7.48e-05	-4.1261	ASEQGEIQ
TruePositive	APT69932	1728	1735	7.48e-05	-4.1261	ASEQGEIQ
TruePositive	ASM58485	1728	1735	7.48e-05	-4.1261	ASEQGEIQ
TruePositive	AII80504	1728	1735	7.48e-05	-4.1261	ASEQGEIQ
TruePositive	AKN89893	1728	1735	7.48e-05	-4.1261	ASEQGEIQ
TruePositive	ALB72983	1728	1735	7.48e-05	-4.1261	ASEQGEIQ
TruePositive	AOS85283	1728	1735	7.48e-05	-4.1261	ASEQGEIQ
TruePositive	AFD53619	1728	1735	7.48e-05	-4.1261	ASEQGEIQ
TruePositive	AMN10105	1728	1735	7.48e-05	-4.1261	ASEQGEIQ
TruePositive	AHX57681	1728	1735	7.48e-05	-4.1261	ASEQGEIQ
TruePositive	AUN27636	1728	1735	7.48e-05	-4.1261	ASEQGEIQ
TruePositive	AJD77332	1728	1735	7.48e-05	-4.1261	ASEQGEIQ
TruePositive	AJK93554	1728	1735	7.48e-05	-4.1261	ASEQGEIQ
TruePositive	AJD77368	1728	1735	7.48e-05	-4.1261	ASEQGEIQ
TruePositive	ALB72971	1728	1735	7.48e-05	-4.1261	ASEQGEIQ
TruePositive	ACD63040	1728	1735	7.48e-05	-4.1261	ASEQGEIQ
TruePositive	ADD84781	1728	1735	7.48e-05	-4.1261	ASEQGEIQ
TruePositive	ACO59914	1728	1735	7.48e-05	-4.1261	ASEQGEIQ
TruePositive	ABW98598	1728	1735	7.48e-05	-4.1261	ASEQGEIQ
TruePositive	APT69925	1728	1735	7.48e-05	-4.1261	ASEQGEIQ
TruePositive	ALB72978	1728	1735	7.48e-05	-4.1261	ASEQGEIQ
TruePositive	ARD27152	1728	1735	7.48e-05	-4.1261	ASEQGEIQ
TruePositive	AJK93556	1728	1735	7.48e-05	-4.1261	ASEQGEIQ
TruePositive	AFI82001	1728	1735	7.48e-05	-4.1261	ASEQGEIQ
TruePositive	AFL03399	1728	1735	7.48e-05	-4.1261	ASEQGEIQ
TruePositive	APM86434	1728	1735	7.48e-05	-4.1261	ASEQGEIQ
TruePositive	AEC47481	1728	1735	7.48e-05	-4.1261	ASEQGEIQ
TruePositive	AFR23507	1728	1735	7.48e-05	-4.1261	ASEQGEIQ
TruePositive	AHX57713	1728	1735	7.48e-05	-4.1261	ASEQGEIQ
TruePositive	AEC13062	1728	1735	7.48e-05	-4.1261	ASEQGEIQ
TruePositive	AHX57754	1728	1735	7.48e-05	-4.1261	ASEQGEIQ
TruePositive	ADG57602	1728	1735	7.48e-05	-4.1261	ASEQGEIQ
TruePositive	AGC94567	1728	1735	7.48e-05	-4.1261	ASEQGEIQ
TruePositive	AHX57665	1728	1735	7.48e-05	-4.1261	ASEQGEIQ
TruePositive	AGH32775	1728	1735	7.48e-05	-4.1261	ASEQGEIQ
TruePositive	AQX83084	1728	1735	7.48e-05	-4.1261	ASEQGEIQ
TruePositive	AAA50478	1728	1735	7.48e-05	-4.1261	ASEQGEIQ
TruePositive	ALB72998	1728	1735	7.48e-05	-4.1261	ASEQGEIQ
TruePositive	AFN65693	1728	1735	7.48e-05	-4.1261	ASEQGEIQ
TruePositive	AJK93552	1728	1735	7.48e-05	-4.1261	ASEQGEIQ
TruePositive	AUN27637	1728	1735	7.48e-05	-4.1261	ASEQGEIQ
TruePositive	AGA37383	1728	1735	7.48e-05	-4.1261	ASEQGEIQ
TruePositive	AHX57813	1728	1735	7.48e-05	-4.1261	ASEQGEIQ
TruePositive	AGK85257	1728	1735	7.48e-05	-4.1261	ASEQGEIQ
TruePositive	AHX57646	1728	1735	7.48e-05	-4.1261	ASEQGEIQ
TruePositive	AFD53620	1728	1735	7.48e-05	-4.1261	ASEQGEIQ
TruePositive	ALB72982	1728	1735	7.48e-05	-4.1261	ASEQGEIQ
TruePositive	AJD77350	1728	1735	7.48e-05	-4.1261	ASEQGEIQ
TruePositive	ASJ77393	1728	1735	7.48e-05	-4.1261	ASEQGEIQ
TruePositive	AHX57749	1728	1735	7.48e-05	-4.1261	ASEQGEIQ
TruePositive	AHX57655	1728	1735	7.48e-05	-4.1261	ASEQGEIQ
TruePositive	AFR23504	1728	1735	7.48e-05	-4.1261	ASEQGEIQ
TruePositive	APM86433	1728	1735	7.48e-05	-4.1261	ASEQGEIQ
TruePositive	AJD77324	1728	1735	7.48e-05	-4.1261	ASEQGEIQ
TruePositive	BAD89965	1728	1735	7.48e-05	-4.1261	ASEQGEIQ
TruePositive	ACI03062	1728	1735	7.48e-05	-4.1261	ASEQGEIQ
TruePositive	AHX57801	1728	1735	7.48e-05	-4.1261	ASEQGEIQ
TruePositive	ASK51767	1728	1735	7.48e-05	-4.1261	ASEQGEIQ
TruePositive	AGA37376	1728	1735	7.48e-05	-4.1261	ASEQGEIQ
TruePositive	AQX92156	1728	1735	7.48e-05	-4.1261	ASEQGEIQ
TruePositive	AGA37371	1728	1735	7.48e-05	-4.1261	ASEQGEIQ
TruePositive	AHN13896	1728	1735	7.48e-05	-4.1261	ASEQGEIQ
TruePositive	AHX57667	1728	1735	7.48e-05	-4.1261	ASEQGEIQ
TruePositive	ACF60581	1728	1735	7.48e-05	-4.1261	ASEQGEIQ
TruePositive	ADJ37050	1728	1735	7.48e-05	-4.1261	ASEQGEIQ
TruePositive	AGA37385	1728	1735	7.48e-05	-4.1261	ASEQGEIQ
TruePositive	AHX57726	1728	1735	7.48e-05	-4.1261	ASEQGEIQ
TruePositive	AKE33314	1728	1735	7.48e-05	-4.1261	ASEQGEIQ
TruePositive	AHX57787	1728	1735	7.48e-05	-4.1261	ASEQGEIQ
TruePositive	AGC60009	1728	1735	7.48e-05	-4.1261	ASEQGEIQ
TruePositive	AHX57818	1728	1735	7.48e-05	-4.1261	ASEQGEIQ
TruePositive	AFP66571	1728	1735	7.48e-05	-4.1261	ASEQGEIQ
TruePositive	AIG13043	1728	1735	7.48e-05	-4.1261	ASEQGEIQ
TruePositive	AHX57693	1728	1735	7.48e-05	-4.1261	ASEQGEIQ
TruePositive	AGH30726	1728	1735	7.48e-05	-4.1261	ASEQGEIQ
TruePositive	ADD91656	1728	1735	7.48e-05	-4.1261	ASEQGEIQ
TruePositive	AFJ40582	1728	1735	7.48e-05	-4.1261	ASEQGEIQ
TruePositive	AEA11172	1728	1735	7.48e-05	-4.1261	ASEQGEIQ
TruePositive	AIG13042	1728	1735	7.48e-05	-4.1261	ASEQGEIQ
TruePositive	AIG59231	1728	1735	7.48e-05	-4.1261	ASEQGEIQ
TruePositive	AGA37382	1728	1735	7.48e-05	-4.1261	ASEQGEIQ
TruePositive	AUN27641	1728	1735	7.48e-05	-4.1261	ASEQGEIQ
TruePositive	AJD77335	1728	1735	7.48e-05	-4.1261	ASEQGEIQ
TruePositive	AAV41051	1728	1735	7.48e-05	-4.1261	ASEQGEIQ
TruePositive	AGW52034	1728	1735	7.48e-05	-4.1261	ASEQGEIQ
TruePositive	AGH30715	1728	1735	7.48e-05	-4.1261	ASEQGEIQ
TruePositive	BAJ49822	1728	1735	7.48e-05	-4.1261	ASEQGEIQ
TruePositive	AGA37384	1728	1735	7.48e-05	-4.1261	ASEQGEIQ
TruePositive	ADX36154	1728	1735	7.48e-05	-4.1261	ASEQGEIQ
TruePositive	AFQ91920	1728	1735	7.48e-05	-4.1261	ASEQGEIQ
TruePositive	AHX57661	1728	1735	7.48e-05	-4.1261	ASEQGEIQ
TruePositive	AEJ54595	1728	1735	7.48e-05	-4.1261	ASEQGEIQ
TruePositive	AFK64751	1728	1735	7.48e-05	-4.1261	ASEQGEIQ
TruePositive	AJD77360	1728	1735	7.48e-05	-4.1261	ASEQGEIQ
TruePositive	APM86432	1728	1735	7.48e-05	-4.1261	ASEQGEIQ
TruePositive	APM86435	1728	1735	7.48e-05	-4.1261	ASEQGEIQ
TruePositive	AHX57690	1728	1735	7.48e-05	-4.1261	ASEQGEIQ
TruePositive	AHX57674	1728	1735	7.48e-05	-4.1261	ASEQGEIQ
TruePositive	AFP66570	1728	1735	7.48e-05	-4.1261	ASEQGEIQ
TruePositive	ACJ04793	1728	1735	7.48e-05	-4.1261	ASEQGEIQ
TruePositive	AEI99577	1728	1735	7.48e-05	-4.1261	ASEQGEIQ
TruePositive	AHX57680	1728	1735	7.48e-05	-4.1261	ASEQGEIQ
TruePositive	AUF49660	1728	1735	7.48e-05	-4.1261	ASEQGEIQ
TruePositive	AVV61067	1728	1735	7.48e-05	-4.1261	ASEQGEIQ
TruePositive	ADE80712	1728	1735	7.48e-05	-4.1261	ASEQGEIQ
TruePositive	AGA37372	1728	1735	7.48e-05	-4.1261	ASEQGEIQ
TruePositive	ADC54995	1728	1735	7.48e-05	-4.1261	ASEQGEIQ
TruePositive	ADN65641	1728	1735	7.48e-05	-4.1261	ASEQGEIQ
TruePositive	AJD77339	1728	1735	7.48e-05	-4.1261	ASEQGEIQ
TruePositive	AGW52036	1728	1735	7.48e-05	-4.1261	ASEQGEIQ
TruePositive	ADC84177	1728	1735	7.48e-05	-4.1261	ASEQGEIQ
TruePositive	AMA66312	1728	1735	7.48e-05	-4.1261	ASEQGEIQ
TruePositive	ACF21979	1728	1735	7.48e-05	-4.1261	ASEQGEIQ
TruePositive	AEF80026	1728	1735	7.48e-05	-4.1261	ASEQGEIQ
TruePositive	AGV98955	1728	1735	7.48e-05	-4.1261	ASEQGEIQ
TruePositive	ATY38889	1728	1735	7.48e-05	-4.1261	ASEQGEIQ
TruePositive	AEC47477	1728	1735	7.48e-05	-4.1261	ASEQGEIQ
TruePositive	ADR73044	1728	1735	7.48e-05	-4.1261	ASEQGEIQ
TruePositive	AFR77804	1728	1735	7.48e-05	-4.1261	ASEQGEIQ
TruePositive	AIU41581	1728	1735	7.48e-05	-4.1261	ASEQGEIQ
TruePositive	ACO89621	1728	1735	7.48e-05	-4.1261	ASEQGEIQ
TruePositive	AMA66311	1728	1735	7.48e-05	-4.1261	ASEQGEIQ
TruePositive	AGO01893	1728	1735	7.48e-05	-4.1261	ASEQGEIQ
TruePositive	AER24548	1728	1735	7.48e-05	-4.1261	ASEQGEIQ
TruePositive	ALB72981	1728	1735	7.48e-05	-4.1261	ASEQGEIQ
TruePositive	AJD77375	1728	1735	7.48e-05	-4.1261	ASEQGEIQ
TruePositive	BAH23269	1728	1735	7.48e-05	-4.1261	ASEQGEIQ
TruePositive	ALB72995	1728	1735	7.48e-05	-4.1261	ASEQGEIQ
TruePositive	AHV82110	1728	1735	7.48e-05	-4.1261	ASEQGEIQ
TruePositive	AHX57685	1728	1735	7.48e-05	-4.1261	ASEQGEIQ
TruePositive	ADX87405	1728	1735	7.48e-05	-4.1261	ASEQGEIQ
TruePositive	AJD77358	1728	1735	7.48e-05	-4.1261	ASEQGEIQ
TruePositive	AKA60616	1728	1735	7.48e-05	-4.1261	ASEQGEIQ
TruePositive	ADG57604	1728	1735	7.48e-05	-4.1261	ASEQGEIQ
TruePositive	AVQ54964	1728	1735	7.48e-05	-4.1261	ASEQGEIQ
TruePositive	AEA11173	1728	1735	7.48e-05	-4.1261	ASEQGEIQ
TruePositive	AHX57807	1728	1735	7.48e-05	-4.1261	ASEQGEIQ
TruePositive	AHX57675	1728	1735	7.48e-05	-4.1261	ASEQGEIQ
TruePositive	AEI91790	1728	1735	7.48e-05	-4.1261	ASEQGEIQ
TruePositive	ALB72977	1728	1735	7.48e-05	-4.1261	ASEQGEIQ
TruePositive	AVV61070	1728	1735	7.48e-05	-4.1261	ASEQGEIQ
TruePositive	AEI99575	1728	1735	7.48e-05	-4.1261	ASEQGEIQ
TruePositive	ACY00663	1728	1735	7.48e-05	-4.1261	ASEQGEIQ
TruePositive	ADE80710	1728	1735	7.48e-05	-4.1261	ASEQGEIQ
TruePositive	AUN27634	1728	1735	7.48e-05	-4.1261	ASEQGEIQ
TruePositive	ABC69261	1728	1735	7.48e-05	-4.1261	ASEQGEIQ
TruePositive	AJD77376	1728	1735	7.48e-05	-4.1261	ASEQGEIQ
TruePositive	ACJ70062	1728	1735	7.48e-05	-4.1261	ASEQGEIQ
TruePositive	AGV98957	1728	1735	7.48e-05	-4.1261	ASEQGEIQ
TruePositive	AHX57657	1728	1735	7.48e-05	-4.1261	ASEQGEIQ
TruePositive	AFN65695	1728	1735	7.48e-05	-4.1261	ASEQGEIQ
TruePositive	AGA37367	1728	1735	7.48e-05	-4.1261	ASEQGEIQ
TruePositive	AGV98958	1728	1735	7.48e-05	-4.1261	ASEQGEIQ
TruePositive	AUD86053	1728	1735	7.48e-05	-4.1261	ASEQGEIQ
TruePositive	ACU45380	1728	1735	7.48e-05	-4.1261	ASEQGEIQ
TruePositive	ARU09505	1728	1735	7.48e-05	-4.1261	ASEQGEIQ
TruePositive	ALB72961	1728	1735	7.48e-05	-4.1261	ASEQGEIQ
TruePositive	AJK93557	1728	1735	7.48e-05	-4.1261	ASEQGEIQ
TruePositive	AVD69557	1728	1735	7.48e-05	-4.1261	ASEQGEIQ
TruePositive	AEO92095	1728	1735	7.48e-05	-4.1261	ASEQGEIQ
TruePositive	AJD77367	1728	1735	7.48e-05	-4.1261	ASEQGEIQ
TruePositive	ASW20950	1728	1735	7.48e-05	-4.1261	ASEQGEIQ
TruePositive	ADE80719	1728	1735	7.48e-05	-4.1261	ASEQGEIQ
TruePositive	AHX57790	1728	1735	7.48e-05	-4.1261	ASEQGEIQ
TruePositive	ATU75293	1728	1735	7.48e-05	-4.1261	ASEQGEIQ
TruePositive	AHX57727	1728	1735	7.48e-05	-4.1261	ASEQGEIQ
TruePositive	AEA11171	1728	1735	7.48e-05	-4.1261	ASEQGEIQ
TruePositive	AHX57796	1728	1735	7.48e-05	-4.1261	ASEQGEIQ
TruePositive	AKE33320	1728	1735	7.48e-05	-4.1261	ASEQGEIQ
TruePositive	AHX57712	1728	1735	7.48e-05	-4.1261	ASEQGEIQ
TruePositive	AER26647	1728	1735	7.48e-05	-4.1261	ASEQGEIQ
TruePositive	AFQ91919	1728	1735	7.48e-05	-4.1261	ASEQGEIQ
TruePositive	AJD77369	1728	1735	7.48e-05	-4.1261	ASEQGEIQ
TruePositive	AQZ26621	1728	1735	7.48e-05	-4.1261	ASEQGEIQ
TruePositive	AHV82109	1728	1735	7.48e-05	-4.1261	ASEQGEIQ
TruePositive	AFJ91813	1728	1735	7.48e-05	-4.1261	ASEQGEIQ
TruePositive	ARU09504	1728	1735	7.48e-05	-4.1261	ASEQGEIQ
TruePositive	AHV82106	1728	1735	7.48e-05	-4.1261	ASEQGEIQ
TruePositive	AGI15205	1728	1735	7.48e-05	-4.1261	ASEQGEIQ
TruePositive	AGO01888	1728	1735	7.48e-05	-4.1261	ASEQGEIQ
TruePositive	AJD77325	1728	1735	7.48e-05	-4.1261	ASEQGEIQ
TruePositive	AUS83531	1728	1735	7.48e-05	-4.1261	ASEQGEIQ
TruePositive	ACA61275	1728	1735	7.48e-05	-4.1261	ASEQGEIQ
TruePositive	AEC47480	1728	1735	7.48e-05	-4.1261	ASEQGEIQ
TruePositive	AGA37369	1728	1735	7.48e-05	-4.1261	ASEQGEIQ
TruePositive	ACM62757	1728	1735	7.48e-05	-4.1261	ASEQGEIQ
TruePositive	ALB72990	1728	1735	7.48e-05	-4.1261	ASEQGEIQ
TruePositive	AHX57744	1728	1735	7.48e-05	-4.1261	ASEQGEIQ
TruePositive	ADX31284	1728	1735	7.48e-05	-4.1261	ASEQGEIQ
TruePositive	AHA38102	1728	1735	7.48e-05	-4.1261	ASEQGEIQ
TruePositive	AEK98534	1728	1735	7.48e-05	-4.1261	ASEQGEIQ
TruePositive	AHX57792	1728	1735	7.48e-05	-4.1261	ASEQGEIQ
TruePositive	AFA50499	1728	1735	7.48e-05	-4.1261	ASEQGEIQ
TruePositive	AGH30725	1728	1735	7.48e-05	-4.1261	ASEQGEIQ
TruePositive	AHV82108	1728	1735	7.48e-05	-4.1261	ASEQGEIQ
TruePositive	AJD77373	1728	1735	7.48e-05	-4.1261	ASEQGEIQ
TruePositive	AGV98964	1728	1735	7.48e-05	-4.1261	ASEQGEIQ
TruePositive	ARU09506	1728	1735	7.48e-05	-4.1261	ASEQGEIQ
TruePositive	AGW50776	1728	1735	7.48e-05	-4.1261	ASEQGEIQ
TruePositive	AHX57716	1728	1735	7.48e-05	-4.1261	ASEQGEIQ
TruePositive	AHX57751	1728	1735	7.48e-05	-4.1261	ASEQGEIQ
TruePositive	AVQ55056	1728	1735	7.48e-05	-4.1261	ASEQGEIQ
TruePositive	AHX57709	1728	1735	7.48e-05	-4.1261	ASEQGEIQ
TruePositive	AHX57808	1728	1735	7.48e-05	-4.1261	ASEQGEIQ
TruePositive	AGT18269	1728	1735	7.48e-05	-4.1261	ASEQGEIQ
TruePositive	AGC82917	1728	1735	7.48e-05	-4.1261	ASEQGEIQ
TruePositive	AVV61069	1728	1735	7.48e-05	-4.1261	ASEQGEIQ
TruePositive	APT69933	1728	1735	7.48e-05	-4.1261	ASEQGEIQ
TruePositive	ALB72980	1728	1735	7.48e-05	-4.1261	ASEQGEIQ
TruePositive	AHX57802	1728	1735	7.48e-05	-4.1261	ASEQGEIQ
TruePositive	AFN65694	1728	1735	7.48e-05	-4.1261	ASEQGEIQ
TruePositive	AHX57711	1728	1735	7.48e-05	-4.1261	ASEQGEIQ
TruePositive	AVK40358	1728	1735	7.48e-05	-4.1261	ASEQGEIQ
TruePositive	AHX57720	1728	1735	7.48e-05	-4.1261	ASEQGEIQ
TruePositive	AHE37949	1728	1735	7.48e-05	-4.1261	ASEQGEIQ
TruePositive	AQZ26611	1728	1735	7.48e-05	-4.1261	ASEQGEIQ
TruePositive	AGO01891	1728	1735	7.48e-05	-4.1261	ASEQGEIQ
TruePositive	ALB72992	1728	1735	7.48e-05	-4.1261	ASEQGEIQ
TruePositive	ALB72988	1728	1735	7.48e-05	-4.1261	ASEQGEIQ
TruePositive	AGH70287	1728	1735	7.48e-05	-4.1261	ASEQGEIQ
TruePositive	ALB72986	1728	1735	7.48e-05	-4.1261	ASEQGEIQ
TruePositive	AJE29752	1728	1735	7.48e-05	-4.1261	ASEQGEIQ
TruePositive	AKB94075	1728	1735	7.48e-05	-4.1261	ASEQGEIQ
TruePositive	AVQ54963	1728	1735	7.48e-05	-4.1261	ASEQGEIQ
TruePositive	AGV98965	1728	1735	7.48e-05	-4.1261	ASEQGEIQ
TruePositive	AGX01003	1728	1735	7.48e-05	-4.1261	ASEQGEIQ
TruePositive	AHV82107	1728	1735	7.48e-05	-4.1261	ASEQGEIQ
TruePositive	ACI25378	1728	1735	7.48e-05	-4.1261	ASEQGEIQ
TruePositive	AGV98953	1728	1735	7.48e-05	-4.1261	ASEQGEIQ
TruePositive	AJD77341	1728	1735	7.48e-05	-4.1261	ASEQGEIQ
TruePositive	AVQ54965	1728	1735	7.48e-05	-4.1261	ASEQGEIQ
TruePositive	AGK07542	1728	1735	7.48e-05	-4.1261	ASEQGEIQ
TruePositive	ADG57605	1728	1735	7.48e-05	-4.1261	ASEQGEIQ
TruePositive	AHX57736	1728	1735	7.48e-05	-4.1261	ASEQGEIQ
TruePositive	AHX57708	1728	1735	7.48e-05	-4.1261	ASEQGEIQ
TruePositive	ALB72963	1728	1735	7.48e-05	-4.1261	ASEQGEIQ
TruePositive	ACN59569	1728	1735	7.48e-05	-4.1261	ASEQGEIQ
TruePositive	AHX57715	1728	1735	7.48e-05	-4.1261	ASEQGEIQ
TruePositive	BAJ49826	1728	1735	7.48e-05	-4.1261	ASEQGEIQ
TruePositive	ACB12926	1728	1735	7.48e-05	-4.1261	ASEQGEIQ
TruePositive	AEA11174	1728	1735	7.48e-05	-4.1261	ASEQGEIQ
TruePositive	AHX57812	1728	1735	7.48e-05	-4.1261	ASEQGEIQ
TruePositive	AHX57767	1728	1735	7.48e-05	-4.1261	ASEQGEIQ
TruePositive	AJD77346	1728	1735	7.48e-05	-4.1261	ASEQGEIQ
TruePositive	AHX57723	1728	1735	7.48e-05	-4.1261	ASEQGEIQ
TruePositive	ARU09509	1728	1735	7.48e-05	-4.1261	ASEQGEIQ
TruePositive	AIV43938	1728	1735	7.48e-05	-4.1261	ASEQGEIQ
TruePositive	AFQ91918	1728	1735	7.48e-05	-4.1261	ASEQGEIQ
TruePositive	ABC69248	1728	1735	7.48e-05	-4.1261	ASEQGEIQ
TruePositive	ABX55895	1728	1735	7.48e-05	-4.1261	ASEQGEIQ
TruePositive	AUS83530	1728	1735	7.48e-05	-4.1261	ASEQGEIQ
TruePositive	ADI49643	1728	1735	7.48e-05	-4.1261	ASEQGEIQ
TruePositive	AHX57746	1728	1735	7.48e-05	-4.1261	ASEQGEIQ
TruePositive	AAW30684	1728	1735	7.48e-05	-4.1261	ASEQGEIQ
TruePositive	AHX57662	1728	1735	7.48e-05	-4.1261	ASEQGEIQ
TruePositive	ACJ04792	1728	1735	7.48e-05	-4.1261	ASEQGEIQ
TruePositive	AFS89622	1728	1735	7.48e-05	-4.1261	ASEQGEIQ
TruePositive	AEC13063	1728	1735	7.48e-05	-4.1261	ASEQGEIQ
TruePositive	ADE80709	1728	1735	7.48e-05	-4.1261	ASEQGEIQ
TruePositive	AHN13888	1728	1735	7.48e-05	-4.1261	ASEQGEIQ
TruePositive	AJD77338	1728	1735	7.48e-05	-4.1261	ASEQGEIQ
TruePositive	ADI49645	1728	1735	7.48e-05	-4.1261	ASEQGEIQ
TruePositive	AHX57799	1728	1735	7.48e-05	-4.1261	ASEQGEIQ
TruePositive	AFO42821	1728	1735	7.48e-05	-4.1261	ASEQGEIQ
TruePositive	AGA37380	1728	1735	7.48e-05	-4.1261	ASEQGEIQ
TruePositive	ACM62756	1728	1735	7.48e-05	-4.1261	ASEQGEIQ
TruePositive	AJR21495	1728	1735	7.48e-05	-4.1261	ASEQGEIQ
TruePositive	APT69929	1728	1735	7.48e-05	-4.1261	ASEQGEIQ
TruePositive	AVV61066	1728	1735	7.48e-05	-4.1261	ASEQGEIQ
TruePositive	AHX57703	1728	1735	7.48e-05	-4.1261	ASEQGEIQ
TruePositive	AJD77348	1728	1735	7.48e-05	-4.1261	ASEQGEIQ
TruePositive	ATY38888	1728	1735	7.48e-05	-4.1261	ASEQGEIQ
TruePositive	ALB72984	1728	1735	7.48e-05	-4.1261	ASEQGEIQ
TruePositive	AEI99578	1728	1735	7.48e-05	-4.1261	ASEQGEIQ
TruePositive	ADQ54216	1728	1735	7.48e-05	-4.1261	ASEQGEIQ
TruePositive	AHX57779	1728	1735	7.48e-05	-4.1261	ASEQGEIQ
TruePositive	AVT50794	1728	1735	7.48e-05	-4.1261	ASEQGEIQ
TruePositive	AUN27639	1728	1735	7.48e-05	-4.1261	ASEQGEIQ
TruePositive	BAD89964	1728	1735	7.48e-05	-4.1261	ASEQGEIQ
TruePositive	AJD77317	1728	1735	7.48e-05	-4.1261	ASEQGEIQ
TruePositive	ALB72962	1728	1735	7.48e-05	-4.1261	ASEQGEIQ
TruePositive	AHX57741	1728	1735	7.48e-05	-4.1261	ASEQGEIQ
TruePositive	ACM62759	1728	1735	7.48e-05	-4.1261	ASEQGEIQ
TruePositive	AGO01892	1728	1735	7.48e-05	-4.1261	ASEQGEIQ
TruePositive	ACU45377	1728	1735	7.48e-05	-4.1261	ASEQGEIQ
TruePositive	AHX57803	1728	1735	7.48e-05	-4.1261	ASEQGEIQ
TruePositive	NP_042242	1728	1735	7.48e-05	-4.1261	ASEQGEIQ
TruePositive	AHX57673	1728	1735	7.48e-05	-4.1261	ASEQGEIQ
TruePositive	AFR77803	1728	1735	7.48e-05	-4.1261	ASEQGEIQ
TruePositive	ALB72975	1728	1735	7.48e-05	-4.1261	ASEQGEIQ
TruePositive	AKE33313	1728	1735	7.48e-05	-4.1261	ASEQGEIQ
TruePositive	AUN27633	1728	1735	7.48e-05	-4.1261	ASEQGEIQ
TruePositive	AIU44172	1728	1735	7.48e-05	-4.1261	ASEQGEIQ
TruePositive	AGK07541	1728	1735	7.48e-05	-4.1261	ASEQGEIQ
TruePositive	AAR38847	1728	1735	7.48e-05	-4.1261	ASEQGEIQ
TruePositive	AEA11175	1728	1735	7.48e-05	-4.1261	ASEQGEIQ
TruePositive	AGH30720	1728	1735	7.48e-05	-4.1261	ASEQGEIQ
TruePositive	AAR32993	1728	1735	7.48e-05	-4.1261	ASEQGEIQ
TruePositive	AEA11177	1728	1735	7.48e-05	-4.1261	ASEQGEIQ
TruePositive	ALB72969	1728	1735	7.48e-05	-4.1261	ASEQGEIQ
TruePositive	AJD77345	1728	1735	7.48e-05	-4.1261	ASEQGEIQ
TruePositive	AIG59230	1728	1735	7.48e-05	-4.1261	ASEQGEIQ
TruePositive	AFL65915	1728	1735	7.48e-05	-4.1261	ASEQGEIQ
TruePositive	AHN13894	1728	1735	7.48e-05	-4.1261	ASEQGEIQ
TruePositive	AHN13890	1728	1735	7.48e-05	-4.1261	ASEQGEIQ
TruePositive	AFD53621	1728	1735	7.48e-05	-4.1261	ASEQGEIQ
TruePositive	AFQ91922	1728	1735	7.48e-05	-4.1261	ASEQGEIQ
TruePositive	AJD77349	1728	1735	7.48e-05	-4.1261	ASEQGEIQ
TruePositive	AQX83081	1728	1735	7.48e-05	-4.1261	ASEQGEIQ
TruePositive	AFQ91923	1728	1735	7.48e-05	-4.1261	ASEQGEIQ
TruePositive	ASJ77392	1728	1735	7.48e-05	-4.1261	ASEQGEIQ
TruePositive	ALB72967	1728	1735	7.48e-05	-4.1261	ASEQGEIQ
TruePositive	AHX57640	1728	1735	7.48e-05	-4.1261	ASEQGEIQ
TruePositive	AFK64752	1728	1735	7.48e-05	-4.1261	ASEQGEIQ
TruePositive	AEC47478	1728	1735	7.48e-05	-4.1261	ASEQGEIQ
TruePositive	AFR23503	1728	1735	7.48e-05	-4.1261	ASEQGEIQ
TruePositive	AQZ26618	1728	1735	7.48e-05	-4.1261	ASEQGEIQ
TruePositive	AHX57717	1728	1735	7.48e-05	-4.1261	ASEQGEIQ
TruePositive	ABQ58082	1728	1735	7.48e-05	-4.1261	ASEQGEIQ
TruePositive	AGO01890	1728	1735	7.48e-05	-4.1261	ASEQGEIQ
TruePositive	ALB72994	1728	1735	7.48e-05	-4.1261	ASEQGEIQ
TruePositive	AHX57764	1728	1735	7.48e-05	-4.1261	ASEQGEIQ
TruePositive	ALB72979	1728	1735	7.48e-05	-4.1261	ASEQGEIQ
TruePositive	AIY27445	1728	1735	7.48e-05	-4.1261	ASEQGEIQ
TruePositive	AGA37381	1728	1735	7.48e-05	-4.1261	ASEQGEIQ
TruePositive	AEC47474	1728	1735	7.48e-05	-4.1261	ASEQGEIQ
TruePositive	ALB72987	1728	1735	7.48e-05	-4.1261	ASEQGEIQ
TruePositive	AFN65696	1728	1735	7.48e-05	-4.1261	ASEQGEIQ
TruePositive	AHX57772	1728	1735	7.48e-05	-4.1261	ASEQGEIQ
TruePositive	AEC47482	1728	1735	7.48e-05	-4.1261	ASEQGEIQ
TruePositive	AMA66308	1728	1735	7.48e-05	-4.1261	ASEQGEIQ
TruePositive	ADE80708	1728	1735	7.48e-05	-4.1261	ASEQGEIQ
TruePositive	ADJ37049	1728	1735	7.48e-05	-4.1261	ASEQGEIQ
TruePositive	AGH30719	1728	1735	7.48e-05	-4.1261	ASEQGEIQ
TruePositive	AGV98963	1728	1735	7.48e-05	-4.1261	ASEQGEIQ
TruePositive	AEA11176	1728	1735	7.48e-05	-4.1261	ASEQGEIQ
TruePositive	AHB78922	1728	1735	7.48e-05	-4.1261	ASEQGEIQ
TruePositive	AHA61370	1728	1735	7.48e-05	-4.1261	ASEQGEIQ
TruePositive	AGO01887	1728	1735	7.48e-05	-4.1261	ASEQGEIQ
TruePositive	AVQ54966	1728	1735	7.48e-05	-4.1261	ASEQGEIQ
TruePositive	BAJ49823	1728	1735	7.48e-05	-4.1261	ASEQGEIQ
TruePositive	AEQ59481	1728	1735	7.48e-05	-4.1261	ASEQGEIQ
TruePositive	ACI25379	1728	1735	7.48e-05	-4.1261	ASEQGEIQ
TruePositive	AGH30718	1728	1735	7.48e-05	-4.1261	ASEQGEIQ
TruePositive	AEQ29657	1728	1735	7.48e-05	-4.1261	ASEQGEIQ
TruePositive	AHX57771	1728	1735	7.48e-05	-4.1261	ASEQGEIQ
TruePositive	AHX57722	1728	1735	7.48e-05	-4.1261	ASEQGEIQ
TruePositive	AJD77319	1728	1735	7.48e-05	-4.1261	ASEQGEIQ
TruePositive	ALB72966	1728	1735	7.48e-05	-4.1261	ASEQGEIQ
TruePositive	AHX57653	1728	1735	7.48e-05	-4.1261	ASEQGEIQ
TruePositive	AII80503	1728	1735	7.48e-05	-4.1261	ASEQGEIQ
TruePositive	ADE80720	1728	1735	7.48e-05	-4.1261	ASEQGEIQ
TruePositive	APM88375	1728	1735	7.48e-05	-4.1261	ASEQGEIQ
TruePositive	AFR23508	1728	1735	7.48e-05	-4.1261	ASEQGEIQ
TruePositive	ACY00665	1728	1735	7.48e-05	-4.1261	ASEQGEIQ
TruePositive	ADI49644	1728	1735	7.48e-05	-4.1261	ASEQGEIQ
TruePositive	AEK77620	1728	1735	7.48e-05	-4.1261	ASEQGEIQ
TruePositive	AHX57788	1728	1735	7.48e-05	-4.1261	ASEQGEIQ
TruePositive	ALB72993	1728	1735	7.48e-05	-4.1261	ASEQGEIQ
TruePositive	AGO01894	1728	1735	7.48e-05	-4.1261	ASEQGEIQ
TruePositive	AJK93553	1728	1735	7.48e-05	-4.1261	ASEQGEIQ
TruePositive	APT69934	1728	1735	7.48e-05	-4.1261	ASEQGEIQ
TruePositive	AJD77357	1728	1735	7.48e-05	-4.1261	ASEQGEIQ
TruePositive	AIU41582	1728	1735	7.48e-05	-4.1261	ASEQGEIQ
TruePositive	ALB72985	1728	1735	7.48e-05	-4.1261	ASEQGEIQ
TruePositive	AAW30685	1730	1737	7.48e-05	-4.1261	ASEQGEIQ
TruePositive	AJO60887	1736	1743	7.48e-05	-4.1261	ASEQGEIQ
TruePositive	APT68349	1736	1743	7.48e-05	-4.1261	ASEQGEIQ
TruePositive	AOS88561	1736	1743	7.48e-05	-4.1261	ASEQGEIQ
TruePositive	APT68353	1736	1743	7.48e-05	-4.1261	ASEQGEIQ
TruePositive	AJO60884	1736	1743	7.48e-05	-4.1261	ASEQGEIQ
TruePositive	ALB72940	1736	1743	7.48e-05	-4.1261	ASEQGEIQ
TruePositive	APT68350	1736	1743	7.48e-05	-4.1261	ASEQGEIQ
TruePositive	APT68348	1736	1743	7.48e-05	-4.1261	ASEQGEIQ
TruePositive	AJO60881	1736	1743	7.48e-05	-4.1261	ASEQGEIQ
TruePositive	ARR29310	1736	1743	7.48e-05	-4.1261	ASEQGEIQ
TruePositive	APR72755	1736	1743	7.48e-05	-4.1261	ASEQGEIQ
TruePositive	AOS88562	1736	1743	7.48e-05	-4.1261	ASEQGEIQ
TruePositive	APT68352	1736	1743	7.48e-05	-4.1261	ASEQGEIQ
TruePositive	APT68342	1736	1743	7.48e-05	-4.1261	ASEQGEIQ
TruePositive	APT68347	1736	1743	7.48e-05	-4.1261	ASEQGEIQ
TruePositive	ARR29299	1736	1743	7.48e-05	-4.1261	ASEQGEIQ
TruePositive	AIA99528	1736	1743	7.48e-05	-4.1261	ASEQGEIQ
TruePositive	APT68355	1736	1743	7.48e-05	-4.1261	ASEQGEIQ
TruePositive	ARR29305	1736	1743	7.48e-05	-4.1261	ASEQGEIQ
TruePositive	BAU68132	1736	1743	7.48e-05	-4.1261	ASEQGEIQ
TruePositive	ARU09503	1736	1743	7.48e-05	-4.1261	ASEQGEIQ
TruePositive	ARR29296	1736	1743	7.48e-05	-4.1261	ASEQGEIQ
TruePositive	APT68361	1736	1743	7.48e-05	-4.1261	ASEQGEIQ
TruePositive	ALB72946	1736	1743	7.48e-05	-4.1261	ASEQGEIQ
TruePositive	ARR29306	1736	1743	7.48e-05	-4.1261	ASEQGEIQ
TruePositive	APT68356	1736	1743	7.48e-05	-4.1261	ASEQGEIQ
TruePositive	BAL14292	1736	1743	7.48e-05	-4.1261	ASEQGEIQ
TruePositive	AFN89223	1736	1743	7.48e-05	-4.1261	ASEQGEIQ
TruePositive	APT68345	1736	1743	7.48e-05	-4.1261	ASEQGEIQ
TruePositive	ALB72945	1736	1743	7.48e-05	-4.1261	ASEQGEIQ
TruePositive	ALB72938	1736	1743	7.48e-05	-4.1261	ASEQGEIQ
TruePositive	APS85799	1736	1743	7.48e-05	-4.1261	ASEQGEIQ
TruePositive	AJO60888	1736	1743	7.48e-05	-4.1261	ASEQGEIQ
TruePositive	AOS88560	1736	1743	7.48e-05	-4.1261	ASEQGEIQ
TruePositive	ALB73009	1736	1743	7.48e-05	-4.1261	ASEQGEIQ
TruePositive	ANT96612	1736	1743	7.48e-05	-4.1261	ASEQGEIQ
TruePositive	BAO37616	1736	1743	7.48e-05	-4.1261	ASEQGEIQ
TruePositive	ALB72950	1736	1743	7.48e-05	-4.1261	ASEQGEIQ
TruePositive	ALB72936	1736	1743	7.48e-05	-4.1261	ASEQGEIQ
TruePositive	ALB72952	1736	1743	7.48e-05	-4.1261	ASEQGEIQ
TruePositive	APT68343	1736	1743	7.48e-05	-4.1261	ASEQGEIQ
TruePositive	BAU68134	1736	1743	7.48e-05	-4.1261	ASEQGEIQ
TruePositive	AFO12668	1736	1743	7.48e-05	-4.1261	ASEQGEIQ
TruePositive	ALB72939	1736	1743	7.48e-05	-4.1261	ASEQGEIQ
TruePositive	ALB72953	1736	1743	7.48e-05	-4.1261	ASEQGEIQ
TruePositive	BAU68148	1736	1743	7.48e-05	-4.1261	ASEQGEIQ
TruePositive	ALB72944	1736	1743	7.48e-05	-4.1261	ASEQGEIQ
TruePositive	ALB72956	1736	1743	7.48e-05	-4.1261	ASEQGEIQ
TruePositive	AAR38842	1736	1743	7.48e-05	-4.1261	ASEQGEIQ
TruePositive	AJO60889	1736	1743	7.48e-05	-4.1261	ASEQGEIQ
TruePositive	AJO60882	1736	1743	7.48e-05	-4.1261	ASEQGEIQ
TruePositive	ARR29303	1736	1743	7.48e-05	-4.1261	ASEQGEIQ
TruePositive	BAU68136	1736	1743	7.48e-05	-4.1261	ASEQGEIQ
TruePositive	BAU68137	1736	1743	7.48e-05	-4.1261	ASEQGEIQ
TruePositive	APT68344	1736	1743	7.48e-05	-4.1261	ASEQGEIQ
TruePositive	AFN53722	1736	1743	7.48e-05	-4.1261	ASEQGEIQ
TruePositive	ALB72933	1736	1743	7.48e-05	-4.1261	ASEQGEIQ
TruePositive	AMD82547	1736	1743	7.48e-05	-4.1261	ASEQGEIQ
TruePositive	BAU68128	1736	1743	7.48e-05	-4.1261	ASEQGEIQ
TruePositive	APT68357	1736	1743	7.48e-05	-4.1261	ASEQGEIQ
TruePositive	BAO37619	1736	1743	7.48e-05	-4.1261	ASEQGEIQ
TruePositive	ALB72959	1736	1743	7.48e-05	-4.1261	ASEQGEIQ
TruePositive	BAU68144	1736	1743	7.48e-05	-4.1261	ASEQGEIQ
TruePositive	BAU68129	1736	1743	7.48e-05	-4.1261	ASEQGEIQ
TruePositive	APS85800	1736	1743	7.48e-05	-4.1261	ASEQGEIQ
TruePositive	APS85798	1736	1743	7.48e-05	-4.1261	ASEQGEIQ
TruePositive	BAU68140	1736	1743	7.48e-05	-4.1261	ASEQGEIQ
TruePositive	ARR29304	1736	1743	7.48e-05	-4.1261	ASEQGEIQ
TruePositive	APT68367	1736	1743	7.48e-05	-4.1261	ASEQGEIQ
TruePositive	APT68366	1736	1743	7.48e-05	-4.1261	ASEQGEIQ
TruePositive	ARR29294	1736	1743	7.48e-05	-4.1261	ASEQGEIQ
TruePositive	ARR29309	1736	1743	7.48e-05	-4.1261	ASEQGEIQ
TruePositive	AEJ54593	1736	1743	7.48e-05	-4.1261	ASEQGEIQ
TruePositive	BAU68146	1736	1743	7.48e-05	-4.1261	ASEQGEIQ
TruePositive	AJO60891	1736	1743	7.48e-05	-4.1261	ASEQGEIQ
TruePositive	APT68341	1736	1743	7.48e-05	-4.1261	ASEQGEIQ
TruePositive	APT68360	1736	1743	7.48e-05	-4.1261	ASEQGEIQ
TruePositive	ALB72934	1736	1743	7.48e-05	-4.1261	ASEQGEIQ
TruePositive	ALB72949	1736	1743	7.48e-05	-4.1261	ASEQGEIQ
TruePositive	ASW20959	1736	1743	7.48e-05	-4.1261	ASEQGEIQ
TruePositive	ALB72932	1736	1743	7.48e-05	-4.1261	ASEQGEIQ
TruePositive	ARR29295	1736	1743	7.48e-05	-4.1261	ASEQGEIQ
TruePositive	AJO60894	1736	1743	7.48e-05	-4.1261	ASEQGEIQ
TruePositive	ARU09502	1736	1743	7.48e-05	-4.1261	ASEQGEIQ
TruePositive	BAU68145	1736	1743	7.48e-05	-4.1261	ASEQGEIQ
TruePositive	APT68346	1736	1743	7.48e-05	-4.1261	ASEQGEIQ
TruePositive	ALB72948	1736	1743	7.48e-05	-4.1261	ASEQGEIQ
TruePositive	BAU68130	1736	1743	7.48e-05	-4.1261	ASEQGEIQ
TruePositive	ALB72957	1736	1743	7.48e-05	-4.1261	ASEQGEIQ
TruePositive	ARR29301	1736	1743	7.48e-05	-4.1261	ASEQGEIQ
TruePositive	ALB72941	1736	1743	7.48e-05	-4.1261	ASEQGEIQ
TruePositive	AJO60893	1736	1743	7.48e-05	-4.1261	ASEQGEIQ
TruePositive	AJO60879	1736	1743	7.48e-05	-4.1261	ASEQGEIQ
TruePositive	ARR29300	1736	1743	7.48e-05	-4.1261	ASEQGEIQ
TruePositive	APS85801	1736	1743	7.48e-05	-4.1261	ASEQGEIQ
TruePositive	BAU68131	1736	1743	7.48e-05	-4.1261	ASEQGEIQ
TruePositive	BAU68138	1736	1743	7.48e-05	-4.1261	ASEQGEIQ
TruePositive	APT68354	1736	1743	7.48e-05	-4.1261	ASEQGEIQ
TruePositive	ARR29307	1736	1743	7.48e-05	-4.1261	ASEQGEIQ
TruePositive	ALB72954	1736	1743	7.48e-05	-4.1261	ASEQGEIQ
TruePositive	APT68359	1736	1743	7.48e-05	-4.1261	ASEQGEIQ
TruePositive	ALB72947	1736	1743	7.48e-05	-4.1261	ASEQGEIQ
TruePositive	AKN22173	1736	1743	7.48e-05	-4.1261	ASEQGEIQ
TruePositive	AOS88563	1736	1743	7.48e-05	-4.1261	ASEQGEIQ
TruePositive	BAU68135	1736	1743	7.48e-05	-4.1261	ASEQGEIQ
TruePositive	ALB72960	1736	1743	7.48e-05	-4.1261	ASEQGEIQ
TruePositive	AJO60883	1736	1743	7.48e-05	-4.1261	ASEQGEIQ
TruePositive	BAO37615	1736	1743	7.48e-05	-4.1261	ASEQGEIQ
TruePositive	AII78466	1736	1743	7.48e-05	-4.1261	ASEQGEIQ
TruePositive	ALB72942	1736	1743	7.48e-05	-4.1261	ASEQGEIQ
TruePositive	APT68365	1736	1743	7.48e-05	-4.1261	ASEQGEIQ
TruePositive	ALB72935	1736	1743	7.48e-05	-4.1261	ASEQGEIQ
TruePositive	BAU68127	1736	1743	7.48e-05	-4.1261	ASEQGEIQ
TruePositive	ARR29308	1736	1743	7.48e-05	-4.1261	ASEQGEIQ
TruePositive	AFO12670	1736	1743	7.48e-05	-4.1261	ASEQGEIQ
TruePositive	AFO12669	1736	1743	7.48e-05	-4.1261	ASEQGEIQ
TruePositive	APT68364	1736	1743	7.48e-05	-4.1261	ASEQGEIQ
TruePositive	ALB72958	1736	1743	7.48e-05	-4.1261	ASEQGEIQ
TruePositive	APT68363	1736	1743	7.48e-05	-4.1261	ASEQGEIQ
TruePositive	AUF49646	1736	1743	7.48e-05	-4.1261	ASEQGEIQ
TruePositive	ARR29297	1736	1743	7.48e-05	-4.1261	ASEQGEIQ
TruePositive	AAR38844	1736	1743	7.48e-05	-4.1261	ASEQGEIQ
TruePositive	APT68351	1736	1743	7.48e-05	-4.1261	ASEQGEIQ
TruePositive	ARR29311	1736	1743	7.48e-05	-4.1261	ASEQGEIQ
TruePositive	ALB72937	1736	1743	7.48e-05	-4.1261	ASEQGEIQ
TruePositive	BAU68147	1736	1743	7.48e-05	-4.1261	ASEQGEIQ
TruePositive	ALB72955	1736	1743	7.48e-05	-4.1261	ASEQGEIQ
TruePositive	AJO60892	1736	1743	7.48e-05	-4.1261	ASEQGEIQ
TruePositive	APT68362	1736	1743	7.48e-05	-4.1261	ASEQGEIQ
TruePositive	AIM40216	1736	1743	7.48e-05	-4.1261	ASEQGEIQ
TruePositive	BAO37617	1736	1743	7.48e-05	-4.1261	ASEQGEIQ
TruePositive	ALB72943	1736	1743	7.48e-05	-4.1261	ASEQGEIQ
TruePositive	AIW62941	1736	1743	7.48e-05	-4.1261	ASEQGEIQ
TruePositive	AJO60886	1736	1743	7.48e-05	-4.1261	ASEQGEIQ
TruePositive	BAU68142	1736	1743	7.48e-05	-4.1261	ASEQGEIQ
TruePositive	ARR29302	1736	1743	7.48e-05	-4.1261	ASEQGEIQ
TruePositive	ALB72951	1736	1743	7.48e-05	-4.1261	ASEQGEIQ
TruePositive	BAU68143	1736	1743	7.48e-05	-4.1261	ASEQGEIQ
TruePositive	BAO37618	1736	1743	7.48e-05	-4.1261	ASEQGEIQ
TruePositive	BAG82822	1973	1980	7.48e-05	-4.1261	ASEQGEIQ
TruePositive	AAR38841	321	328	7.8e-05	-4.10791	ATKQGFPT
TruePositive	BAW98045	312	319	7.96e-05	-4.09909	AVTQGIPT
TruePositive	BAW98047	312	319	7.96e-05	-4.09909	AVTQGIPT
TruePositive	AGO01887	320	327	7.96e-05	-4.09909	AVKQGIPT
TruePositive	AHV82111	320	327	7.96e-05	-4.09909	AVKQGIPT
TruePositive	AUF49627	320	327	7.96e-05	-4.09909	AVKQGIPT
TruePositive	AGC82916	320	327	7.96e-05	-4.09909	AVKQGIPT
TruePositive	AGA37371	320	327	7.96e-05	-4.09909	AVKQGIPT
TruePositive	AUD86053	320	327	7.96e-05	-4.09909	AVKQGIPT
TruePositive	AGO01888	320	327	7.96e-05	-4.09909	AVKQGIPT
TruePositive	AQX83079	320	327	7.96e-05	-4.09909	AVKQGIPT
TruePositive	APM86434	320	327	7.96e-05	-4.09909	AVKQGIPT
TruePositive	AHV82110	320	327	7.96e-05	-4.09909	AVKQGIPT
TruePositive	ALB72983	320	327	7.96e-05	-4.09909	AVKQGIPT
TruePositive	AGA37383	320	327	7.96e-05	-4.09909	AVKQGIPT
TruePositive	AGA37372	320	327	7.96e-05	-4.09909	AVKQGIPT
TruePositive	AGC23343	320	327	7.96e-05	-4.09909	AVKQGIPT
TruePositive	AGI15205	320	327	7.96e-05	-4.09909	AVKQGIPT
TruePositive	AUN27633	320	327	7.96e-05	-4.09909	AVKQGIPT
TruePositive	AEC13061	320	327	7.96e-05	-4.09909	AVKQGIPT
TruePositive	AGV98958	320	327	7.96e-05	-4.09909	AVKQGIPT
TruePositive	ARU09508	320	327	7.96e-05	-4.09909	AVKQGIPT
TruePositive	AVK40358	320	327	7.96e-05	-4.09909	AVKQGIPT
TruePositive	AGA37369	320	327	7.96e-05	-4.09909	AVKQGIPT
TruePositive	AFN65693	320	327	7.96e-05	-4.09909	AVKQGIPT
TruePositive	AGA37370	320	327	7.96e-05	-4.09909	AVKQGIPT
TruePositive	AGV98960	320	327	7.96e-05	-4.09909	AVKQGIPT
TruePositive	AGV98957	320	327	7.96e-05	-4.09909	AVKQGIPT
TruePositive	AUN27637	320	327	7.96e-05	-4.09909	AVKQGIPT
TruePositive	AGA37381	320	327	7.96e-05	-4.09909	AVKQGIPT
TruePositive	AMN10105	320	327	7.96e-05	-4.09909	AVKQGIPT
TruePositive	AGO01889	320	327	7.96e-05	-4.09909	AVKQGIPT
TruePositive	AGO01891	320	327	7.96e-05	-4.09909	AVKQGIPT
TruePositive	AGV98965	320	327	7.96e-05	-4.09909	AVKQGIPT
TruePositive	AHV82107	320	327	7.96e-05	-4.09909	AVKQGIPT
TruePositive	AQX83084	320	327	7.96e-05	-4.09909	AVKQGIPT
TruePositive	AGC60010	320	327	7.96e-05	-4.09909	AVKQGIPT
TruePositive	AFN65691	320	327	7.96e-05	-4.09909	AVKQGIPT
TruePositive	AKE33314	320	327	7.96e-05	-4.09909	AVKQGIPT
TruePositive	ALB72982	320	327	7.96e-05	-4.09909	AVKQGIPT
TruePositive	ALB72978	320	327	7.96e-05	-4.09909	AVKQGIPT
TruePositive	AGA37380	320	327	7.96e-05	-4.09909	AVKQGIPT
TruePositive	ALB72979	320	327	7.96e-05	-4.09909	AVKQGIPT
TruePositive	ARU09511	320	327	7.96e-05	-4.09909	AVKQGIPT
TruePositive	ARU09509	320	327	7.96e-05	-4.09909	AVKQGIPT
TruePositive	AFS89622	320	327	7.96e-05	-4.09909	AVKQGIPT
TruePositive	ASJ77390	320	327	7.96e-05	-4.09909	AVKQGIPT
TruePositive	AGO01892	320	327	7.96e-05	-4.09909	AVKQGIPT
TruePositive	AGA37368	320	327	7.96e-05	-4.09909	AVKQGIPT
TruePositive	AHV82106	320	327	7.96e-05	-4.09909	AVKQGIPT
TruePositive	AGA37385	320	327	7.96e-05	-4.09909	AVKQGIPT
TruePositive	AFU67046	320	327	7.96e-05	-4.09909	AVKQGIPT
TruePositive	APM86435	320	327	7.96e-05	-4.09909	AVKQGIPT
TruePositive	AUN27641	320	327	7.96e-05	-4.09909	AVKQGIPT
TruePositive	AHV82108	320	327	7.96e-05	-4.09909	AVKQGIPT
TruePositive	AGH70287	320	327	7.96e-05	-4.09909	AVKQGIPT
TruePositive	AEQ59481	320	327	7.96e-05	-4.09909	AVKQGIPT
TruePositive	AUN27636	320	327	7.96e-05	-4.09909	AVKQGIPT
TruePositive	AGV98963	320	327	7.96e-05	-4.09909	AVKQGIPT
TruePositive	AAV54187	320	327	7.96e-05	-4.09909	AVKQGIPT
TruePositive	AGV98964	320	327	7.96e-05	-4.09909	AVKQGIPT
TruePositive	ARU09512	320	327	7.96e-05	-4.09909	AVKQGIPT
TruePositive	AGA37378	320	327	7.96e-05	-4.09909	AVKQGIPT
TruePositive	AIU44172	320	327	7.96e-05	-4.09909	AVKQGIPT
TruePositive	ACI25595	320	327	7.96e-05	-4.09909	AVKQGIPT
TruePositive	AOP13014	320	327	7.96e-05	-4.09909	AVKQGIPT
TruePositive	AEX92838	320	327	7.96e-05	-4.09909	AVKQGIPT
TruePositive	AHV82109	320	327	7.96e-05	-4.09909	AVKQGIPT
TruePositive	ABX55895	320	327	7.96e-05	-4.09909	AVKQGIPT
TruePositive	AFN65696	320	327	7.96e-05	-4.09909	AVKQGIPT
TruePositive	AUF49660	320	327	7.96e-05	-4.09909	AVKQGIPT
TruePositive	ARU09510	320	327	7.96e-05	-4.09909	AVKQGIPT
TruePositive	AIY27445	320	327	7.96e-05	-4.09909	AVKQGIPT
TruePositive	AHV82105	320	327	7.96e-05	-4.09909	AVKQGIPT
TruePositive	AGA37375	320	327	7.96e-05	-4.09909	AVKQGIPT
TruePositive	ADG57605	320	327	7.96e-05	-4.09909	AVKQGIPT
TruePositive	AGC60011	320	327	7.96e-05	-4.09909	AVKQGIPT
TruePositive	AIY27444	320	327	7.96e-05	-4.09909	AVKQGIPT
TruePositive	AGA37374	320	327	7.96e-05	-4.09909	AVKQGIPT
TruePositive	AGO01890	320	327	7.96e-05	-4.09909	AVKQGIPT
TruePositive	AEA36683	320	327	7.96e-05	-4.09909	AVKQGIPT
TruePositive	AGK85257	320	327	7.96e-05	-4.09909	AVKQGIPT
TruePositive	ANI24963	320	327	7.96e-05	-4.09909	AVKQGIPT
TruePositive	AUN27639	320	327	7.96e-05	-4.09909	AVKQGIPT
TruePositive	AGA37382	320	327	7.96e-05	-4.09909	AVKQGIPT
TruePositive	AUN27638	320	327	7.96e-05	-4.09909	AVKQGIPT
TruePositive	AHJ78647	320	327	7.96e-05	-4.09909	AVKQGIPT
TruePositive	ARB07870	320	327	7.96e-05	-4.09909	AVKQGIPT
TruePositive	AQX83081	320	327	7.96e-05	-4.09909	AVKQGIPT
TruePositive	ASM58485	320	327	7.96e-05	-4.09909	AVKQGIPT
TruePositive	AFN65690	320	327	7.96e-05	-4.09909	AVKQGIPT
TruePositive	AIG13041	320	327	7.96e-05	-4.09909	AVKQGIPT
TruePositive	AVT50794	320	327	7.96e-05	-4.09909	AVKQGIPT
TruePositive	AGV98954	320	327	7.96e-05	-4.09909	AVKQGIPT
TruePositive	AGA37386	320	327	7.96e-05	-4.09909	AVKQGIPT
TruePositive	ALB72980	320	327	7.96e-05	-4.09909	AVKQGIPT
TruePositive	AHK12886	320	327	7.96e-05	-4.09909	AVKQGIPT
TruePositive	AGV98953	320	327	7.96e-05	-4.09909	AVKQGIPT
TruePositive	AUN27635	320	327	7.96e-05	-4.09909	AVKQGIPT
TruePositive	AGC82917	320	327	7.96e-05	-4.09909	AVKQGIPT
TruePositive	AGV98961	320	327	7.96e-05	-4.09909	AVKQGIPT
TruePositive	AFN65695	320	327	7.96e-05	-4.09909	AVKQGIPT
TruePositive	AGV98956	320	327	7.96e-05	-4.09909	AVKQGIPT
TruePositive	AGV98955	320	327	7.96e-05	-4.09909	AVKQGIPT
TruePositive	AGA37384	320	327	7.96e-05	-4.09909	AVKQGIPT
TruePositive	AUF49641	320	327	7.96e-05	-4.09909	AVKQGIPT
TruePositive	AGV98959	320	327	7.96e-05	-4.09909	AVKQGIPT
TruePositive	AGA37377	320	327	7.96e-05	-4.09909	AVKQGIPT
TruePositive	ALB72981	320	327	7.96e-05	-4.09909	AVKQGIPT
TruePositive	AFN65692	320	327	7.96e-05	-4.09909	AVKQGIPT
TruePositive	AGA37373	320	327	7.96e-05	-4.09909	AVKQGIPT
TruePositive	AEZ49610	320	327	7.96e-05	-4.09909	AVKQGIPT
TruePositive	AFN65694	320	327	7.96e-05	-4.09909	AVKQGIPT
TruePositive	AGA37376	320	327	7.96e-05	-4.09909	AVKQGIPT
TruePositive	AFK93187	320	327	7.96e-05	-4.09909	AVKQGIPT
TruePositive	AEQ59482	320	327	7.96e-05	-4.09909	AVKQGIPT
TruePositive	ABF51201	1002	1009	7.96e-05	-4.09909	AEEQGIPE
TruePositive	ABF51200	1004	1011	7.96e-05	-4.09909	AEEQGIPE
TruePositive	AUO29151	1007	1014	7.96e-05	-4.09909	AMEQGVKA
TruePositive	AAQ73077	1015	1022	7.96e-05	-4.09909	AMEQGVKA
TruePositive	ABM21508	1458	1465	7.96e-05	-4.09909	ALFQGPLT
TruePositive	ACU00185	1685	1692	7.96e-05	-4.09909	AQAQGDIV
TruePositive	BAA00426	1450	1457	8.13e-05	-4.08991	ALFQGPLR
TruePositive	AAQ02684	1451	1458	8.13e-05	-4.08991	ALFQGPLR
TruePositive	AAQ04838	1451	1458	8.13e-05	-4.08991	ALFQGPLR
TruePositive	ASW20957	1451	1458	8.13e-05	-4.08991	ALFQGPLR
TruePositive	ANQ44598	1451	1458	8.13e-05	-4.08991	ALFQGPLR
TruePositive	ANQ44600	1451	1458	8.13e-05	-4.08991	ALFQGPLR
TruePositive	ANQ44599	1451	1458	8.13e-05	-4.08991	ALFQGPLR
TruePositive	ABV00574	1451	1458	8.13e-05	-4.08991	ALFQGPLR
TruePositive	ANQ44601	1451	1458	8.13e-05	-4.08991	ALFQGPLR
TruePositive	ALF95160	1451	1458	8.13e-05	-4.08991	ALFQGPLR
TruePositive	AGX93074	577	584	8.3e-05	-4.08092	AQTQGIED
TruePositive	APT69825	976	983	8.3e-05	-4.08092	ATSQGPVT
TruePositive	AHK24838	976	983	8.3e-05	-4.08092	ATSQGPVT
TruePositive	AAL69631	1724	1731	8.3e-05	-4.08092	ANTQGNIE
TruePositive	AJQ21574	1728	1735	8.3e-05	-4.08092	ASTQGEIQ
TruePositive	AJQ21567	1728	1735	8.3e-05	-4.08092	ASTQGEIQ
TruePositive	AGW28582	1728	1735	8.3e-05	-4.08092	ASTQGEIQ
TruePositive	AHX57689	1728	1735	8.3e-05	-4.08092	ASTQGEIQ
TruePositive	AGW28583	1728	1735	8.3e-05	-4.08092	ASTQGEIQ
TruePositive	AJQ21578	1728	1735	8.3e-05	-4.08092	ASTQGEIQ
TruePositive	AHC99295	1728	1735	8.3e-05	-4.08092	ASTQGEIQ
TruePositive	AHN13891	1728	1735	8.3e-05	-4.08092	ASKQGEIQ
TruePositive	AJQ21581	1728	1735	8.3e-05	-4.08092	ASTQGEIQ
TruePositive	AJC11325	321	328	8.47e-05	-4.07212	ATTQGIPV
TruePositive	AAR38846	321	328	8.47e-05	-4.07212	ATTQGIPV
TruePositive	AJO54283	1472	1479	8.47e-05	-4.07212	CITQGPYT
TruePositive	BAJ49827	320	327	8.64e-05	-4.06349	AVTQGFPT
TruePositive	AJY53410	320	327	8.64e-05	-4.06349	AVTQGFPT
TruePositive	AJQ21576	320	327	8.64e-05	-4.06349	AVTQGFPT
TruePositive	ACJ04794	320	327	8.64e-05	-4.06349	AVTQGFPT
TruePositive	AJD77367	320	327	8.64e-05	-4.06349	AVTQGFPT
TruePositive	ADE80714	320	327	8.64e-05	-4.06349	AVTQGFPT
TruePositive	AGH30724	320	327	8.64e-05	-4.06349	AVTQGFPT
TruePositive	APT69927	320	327	8.64e-05	-4.06349	AVTQGFPT
TruePositive	AEK77619	320	327	8.64e-05	-4.06349	AVTQGFPT
TruePositive	AHX57811	320	327	8.64e-05	-4.06349	AVTQGFPT
TruePositive	AHX57722	320	327	8.64e-05	-4.06349	AVTQGFPT
TruePositive	AMA66309	320	327	8.64e-05	-4.06349	AVTQGFPT
TruePositive	AHN13895	320	327	8.64e-05	-4.06349	AVTQGFPT
TruePositive	AFR23505	320	327	8.64e-05	-4.06349	AVTQGFPT
TruePositive	AJD77356	320	327	8.64e-05	-4.06349	AVTQGFPT
TruePositive	AGK07542	320	327	8.64e-05	-4.06349	AVTQGFPT
TruePositive	AHX57723	320	327	8.64e-05	-4.06349	AVTQGFPT
TruePositive	ADE80710	320	327	8.64e-05	-4.06349	AVTQGFPT
TruePositive	ALB72994	320	327	8.64e-05	-4.06349	AVTQGFPT
TruePositive	AFQ91921	320	327	8.64e-05	-4.06349	AVTQGFPT
TruePositive	AQX83068	320	327	8.64e-05	-4.06349	AVTQGFPT
TruePositive	AHX57689	320	327	8.64e-05	-4.06349	AVTQGFPT
TruePositive	AHK12885	320	327	8.64e-05	-4.06349	AVTQGFPT
TruePositive	AHX57744	320	327	8.64e-05	-4.06349	AVTQGFPT
TruePositive	AEO92095	320	327	8.64e-05	-4.06349	AVTQGFPT
TruePositive	AEK98147	320	327	8.64e-05	-4.06349	AVTQGFPT
TruePositive	AHX57779	320	327	8.64e-05	-4.06349	AVTQGFPT
TruePositive	ALC04479	320	327	8.64e-05	-4.06349	AVTQGFPT
TruePositive	ADE80712	320	327	8.64e-05	-4.06349	AVTQGFPT
TruePositive	ALB72995	320	327	8.64e-05	-4.06349	AVTQGFPT
TruePositive	AQX83076	320	327	8.64e-05	-4.06349	AVTQGFPT
TruePositive	ALC04472	320	327	8.64e-05	-4.06349	AVTQGFPT
TruePositive	AJD77347	320	327	8.64e-05	-4.06349	AVTQGFPT
TruePositive	AHX57799	320	327	8.64e-05	-4.06349	AVTQGFPT
TruePositive	AHX57772	320	327	8.64e-05	-4.06349	AVTQGFPT
TruePositive	AAK13008	320	327	8.64e-05	-4.06349	AVTQGFPT
TruePositive	ACM62756	320	327	8.64e-05	-4.06349	AVTQGFPT
TruePositive	AVV61067	320	327	8.64e-05	-4.06349	AVTQGFPT
TruePositive	AJD77318	320	327	8.64e-05	-4.06349	AVTQGFPT
TruePositive	ALB72987	320	327	8.64e-05	-4.06349	AVTQGFPT
TruePositive	AFJ40582	320	327	8.64e-05	-4.06349	AVTQGFPT
TruePositive	ACY00666	320	327	8.64e-05	-4.06349	AVTQGFPT
TruePositive	AHX57761	320	327	8.64e-05	-4.06349	AVTQGFPT
TruePositive	AHX57712	320	327	8.64e-05	-4.06349	AVTQGFPT
TruePositive	ACJ04792	320	327	8.64e-05	-4.06349	AVTQGFPT
TruePositive	AEQ59478	320	327	8.64e-05	-4.06349	AVTQGFPT
TruePositive	ASJ77391	320	327	8.64e-05	-4.06349	AVTQGFPT
TruePositive	AVQ54963	320	327	8.64e-05	-4.06349	AVTQGFPT
TruePositive	AHN13891	320	327	8.64e-05	-4.06349	AVTQGFPT
TruePositive	AEI55866	320	327	8.64e-05	-4.06349	AVTQGFPT
TruePositive	AHX57776	320	327	8.64e-05	-4.06349	AVTQGFPT
TruePositive	AHX57657	320	327	8.64e-05	-4.06349	AVTQGFPT
TruePositive	AOS85283	320	327	8.64e-05	-4.06349	AVTQGFPT
TruePositive	AHX57709	320	327	8.64e-05	-4.06349	AVTQGFPT
TruePositive	AGW28583	320	327	8.64e-05	-4.06349	AVTQGFPT
TruePositive	ACM62757	320	327	8.64e-05	-4.06349	AVTQGFPT
TruePositive	AHX57717	320	327	8.64e-05	-4.06349	AVTQGFPT
TruePositive	AHX57710	320	327	8.64e-05	-4.06349	AVTQGFPT
TruePositive	AEK98136	320	327	8.64e-05	-4.06349	AVTQGFPT
TruePositive	AFR23507	320	327	8.64e-05	-4.06349	AVTQGFPT
TruePositive	AFL03399	320	327	8.64e-05	-4.06349	AVTQGFPT
TruePositive	AFR23503	320	327	8.64e-05	-4.06349	AVTQGFPT
TruePositive	AAD22045	320	327	8.64e-05	-4.06349	AVTQGFPT
TruePositive	AEK77620	320	327	8.64e-05	-4.06349	AVTQGFPT
TruePositive	AJD77332	320	327	8.64e-05	-4.06349	AVTQGFPT
TruePositive	ACO89621	320	327	8.64e-05	-4.06349	AVTQGFPT
TruePositive	AVQ54966	320	327	8.64e-05	-4.06349	AVTQGFPT
TruePositive	AHX57653	320	327	8.64e-05	-4.06349	AVTQGFPT
TruePositive	ABC69253	320	327	8.64e-05	-4.06349	AVTQGFPT
TruePositive	AHX57659	320	327	8.64e-05	-4.06349	AVTQGFPT
TruePositive	AJQ21566	320	327	8.64e-05	-4.06349	AVTQGFPT
TruePositive	AJQ21580	320	327	8.64e-05	-4.06349	AVTQGFPT
TruePositive	AKB94074	320	327	8.64e-05	-4.06349	AVTQGFPT
TruePositive	ACI25379	320	327	8.64e-05	-4.06349	AVTQGFPT
TruePositive	ABC69250	320	327	8.64e-05	-4.06349	AVTQGFPT
TruePositive	AJD77341	320	327	8.64e-05	-4.06349	AVTQGFPT
TruePositive	ACI03061	320	327	8.64e-05	-4.06349	AVTQGFPT
TruePositive	AII80504	320	327	8.64e-05	-4.06349	AVTQGFPT
TruePositive	APT69933	320	327	8.64e-05	-4.06349	AVTQGFPT
TruePositive	AHN13894	320	327	8.64e-05	-4.06349	AVTQGFPT
TruePositive	AKB94076	320	327	8.64e-05	-4.06349	AVTQGFPT
TruePositive	AHX57690	320	327	8.64e-05	-4.06349	AVTQGFPT
TruePositive	BBD18130	320	327	8.64e-05	-4.06349	AVTQGFPT
TruePositive	ALC04480	320	327	8.64e-05	-4.06349	AVTQGFPT
TruePositive	ADC32613	320	327	8.64e-05	-4.06349	AVTQGFPT
TruePositive	AHN13893	320	327	8.64e-05	-4.06349	AVTQGFPT
TruePositive	AEK98149	320	327	8.64e-05	-4.06349	AVTQGFPT
TruePositive	ALC04475	320	327	8.64e-05	-4.06349	AVTQGFPT
TruePositive	AJD77371	320	327	8.64e-05	-4.06349	AVTQGFPT
TruePositive	ADE80713	320	327	8.64e-05	-4.06349	AVTQGFPT
TruePositive	ABC69249	320	327	8.64e-05	-4.06349	AVTQGFPT
TruePositive	AHX57796	320	327	8.64e-05	-4.06349	AVTQGFPT
TruePositive	AKE33313	320	327	8.64e-05	-4.06349	AVTQGFPT
TruePositive	APT69925	320	327	8.64e-05	-4.06349	AVTQGFPT
TruePositive	AEF32490	320	327	8.64e-05	-4.06349	AVTQGFPT
TruePositive	AHX57693	320	327	8.64e-05	-4.06349	AVTQGFPT
TruePositive	ADE80720	320	327	8.64e-05	-4.06349	AVTQGFPT
TruePositive	AHX57673	320	327	8.64e-05	-4.06349	AVTQGFPT
TruePositive	ADQ54217	320	327	8.64e-05	-4.06349	AVTQGFPT
TruePositive	AUI41040	320	327	8.64e-05	-4.06349	AVTQGFPT
TruePositive	ALX18071	320	327	8.64e-05	-4.06349	AVTQGFPT
TruePositive	AGW52035	320	327	8.64e-05	-4.06349	AVTQGFPT
TruePositive	AHX57801	320	327	8.64e-05	-4.06349	AVTQGFPT
TruePositive	AJD77319	320	327	8.64e-05	-4.06349	AVTQGFPT
TruePositive	AHX57724	320	327	8.64e-05	-4.06349	AVTQGFPT
TruePositive	AHX57698	320	327	8.64e-05	-4.06349	AVTQGFPT
TruePositive	AJQ21569	320	327	8.64e-05	-4.06349	AVTQGFPT
TruePositive	AQX83059	320	327	8.64e-05	-4.06349	AVTQGFPT
TruePositive	AHX57645	320	327	8.64e-05	-4.06349	AVTQGFPT
TruePositive	AKE33320	320	327	8.64e-05	-4.06349	AVTQGFPT
TruePositive	AHX57703	320	327	8.64e-05	-4.06349	AVTQGFPT
TruePositive	AEF80026	320	327	8.64e-05	-4.06349	AVTQGFPT
TruePositive	ABE60737	320	327	8.64e-05	-4.06349	AVTQGFPT
TruePositive	BBD18128	320	327	8.64e-05	-4.06349	AVTQGFPT
TruePositive	AJD77374	320	327	8.64e-05	-4.06349	AVTQGFPT
TruePositive	AEP27862	320	327	8.64e-05	-4.06349	AVTQGFPT
TruePositive	ACJ04793	320	327	8.64e-05	-4.06349	AVTQGFPT
TruePositive	AHX57658	320	327	8.64e-05	-4.06349	AVTQGFPT
TruePositive	ADN52609	320	327	8.64e-05	-4.06349	AVTQGFPT
TruePositive	ADE80717	320	327	8.64e-05	-4.06349	AVTQGFPT
TruePositive	APT69935	320	327	8.64e-05	-4.06349	AVTQGFPT
TruePositive	ADE80711	320	327	8.64e-05	-4.06349	AVTQGFPT
TruePositive	AHX57731	320	327	8.64e-05	-4.06349	AVTQGFPT
TruePositive	BAJ49826	320	327	8.64e-05	-4.06349	AVTQGFPT
TruePositive	AJD77345	320	327	8.64e-05	-4.06349	AVTQGFPT
TruePositive	AJD77348	320	327	8.64e-05	-4.06349	AVTQGFPT
TruePositive	ATY38888	320	327	8.64e-05	-4.06349	AVTQGFPT
TruePositive	AMA66308	320	327	8.64e-05	-4.06349	AVTQGFPT
TruePositive	ABC69258	320	327	8.64e-05	-4.06349	AVTQGFPT
TruePositive	AEI91790	320	327	8.64e-05	-4.06349	AVTQGFPT
TruePositive	AJQ21584	320	327	8.64e-05	-4.06349	AVTQGFPT
TruePositive	AEQ29657	320	327	8.64e-05	-4.06349	AVTQGFPT
TruePositive	AHN13896	320	327	8.64e-05	-4.06349	AVTQGFPT
TruePositive	AEA11171	320	327	8.64e-05	-4.06349	AVTQGFPT
TruePositive	ACI03062	320	327	8.64e-05	-4.06349	AVTQGFPT
TruePositive	AHX57812	320	327	8.64e-05	-4.06349	AVTQGFPT
TruePositive	AHX57751	320	327	8.64e-05	-4.06349	AVTQGFPT
TruePositive	AJQ21567	320	327	8.64e-05	-4.06349	AVTQGFPT
TruePositive	ACU45377	320	327	8.64e-05	-4.06349	AVTQGFPT
TruePositive	AGH30725	320	327	8.64e-05	-4.06349	AVTQGFPT
TruePositive	AGW50777	320	327	8.64e-05	-4.06349	AVTQGFPT
TruePositive	AJD77369	320	327	8.64e-05	-4.06349	AVTQGFPT
TruePositive	AJQ21574	320	327	8.64e-05	-4.06349	AVTQGFPT
TruePositive	ACY00665	320	327	8.64e-05	-4.06349	AVTQGFPT
TruePositive	AKN89893	320	327	8.64e-05	-4.06349	AVTQGFPT
TruePositive	AFK64751	320	327	8.64e-05	-4.06349	AVTQGFPT
TruePositive	AER24548	320	327	8.64e-05	-4.06349	AVTQGFPT
TruePositive	AJD77350	320	327	8.64e-05	-4.06349	AVTQGFPT
TruePositive	AEQ59479	320	327	8.64e-05	-4.06349	AVTQGFPT
TruePositive	ALC04478	320	327	8.64e-05	-4.06349	AVTQGFPT
TruePositive	AFC75700	320	327	8.64e-05	-4.06349	AVTQGFPT
TruePositive	AQX83056	320	327	8.64e-05	-4.06349	AVTQGFPT
TruePositive	AHX57792	320	327	8.64e-05	-4.06349	AVTQGFPT
TruePositive	AVV61069	320	327	8.64e-05	-4.06349	AVTQGFPT
TruePositive	ACY00663	320	327	8.64e-05	-4.06349	AVTQGFPT
TruePositive	AEC47482	320	327	8.64e-05	-4.06349	AVTQGFPT
TruePositive	AFO42821	320	327	8.64e-05	-4.06349	AVTQGFPT
TruePositive	AJD77324	320	327	8.64e-05	-4.06349	AVTQGFPT
TruePositive	ABC69256	320	327	8.64e-05	-4.06349	AVTQGFPT
TruePositive	AAY59418	320	327	8.64e-05	-4.06349	AVTQGFPT
TruePositive	AJD77361	320	327	8.64e-05	-4.06349	AVTQGFPT
TruePositive	AKN20221	320	327	8.64e-05	-4.06349	AVTQGFPT
TruePositive	ABN11270	320	327	8.64e-05	-4.06349	AVTQGFPT
TruePositive	ALB72998	320	327	8.64e-05	-4.06349	AVTQGFPT
TruePositive	AJD77325	320	327	8.64e-05	-4.06349	AVTQGFPT
TruePositive	AQX83060	320	327	8.64e-05	-4.06349	AVTQGFPT
TruePositive	AHX57649	320	327	8.64e-05	-4.06349	AVTQGFPT
TruePositive	AHX57766	320	327	8.64e-05	-4.06349	AVTQGFPT
TruePositive	AHN91979	320	327	8.64e-05	-4.06349	AVTQGFPT
TruePositive	AHX57677	320	327	8.64e-05	-4.06349	AVTQGFPT
TruePositive	AJD77366	320	327	8.64e-05	-4.06349	AVTQGFPT
TruePositive	ABC69262	320	327	8.64e-05	-4.06349	AVTQGFPT
TruePositive	AEK98144	320	327	8.64e-05	-4.06349	AVTQGFPT
TruePositive	AHX57665	320	327	8.64e-05	-4.06349	AVTQGFPT
TruePositive	AHX57692	320	327	8.64e-05	-4.06349	AVTQGFPT
TruePositive	AHX57684	320	327	8.64e-05	-4.06349	AVTQGFPT
TruePositive	ATV91619	320	327	8.64e-05	-4.06349	AVTQGFPT
TruePositive	ADX36154	320	327	8.64e-05	-4.06349	AVTQGFPT
TruePositive	AHX57755	320	327	8.64e-05	-4.06349	AVTQGFPT
TruePositive	AHX57771	320	327	8.64e-05	-4.06349	AVTQGFPT
TruePositive	AEC47474	320	327	8.64e-05	-4.06349	AVTQGFPT
TruePositive	BAH23269	320	327	8.64e-05	-4.06349	AVTQGFPT
TruePositive	AHX57681	320	327	8.64e-05	-4.06349	AVTQGFPT
TruePositive	AJQ21579	320	327	8.64e-05	-4.06349	AVTQGFPT
TruePositive	AHZ46505	320	327	8.64e-05	-4.06349	AVTQGFPT
TruePositive	AGT18270	320	327	8.64e-05	-4.06349	AVTQGFPT
TruePositive	AVV61070	320	327	8.64e-05	-4.06349	AVTQGFPT
TruePositive	AJD77331	320	327	8.64e-05	-4.06349	AVTQGFPT
TruePositive	AHX57664	320	327	8.64e-05	-4.06349	AVTQGFPT
TruePositive	AEI99578	320	327	8.64e-05	-4.06349	AVTQGFPT
TruePositive	AJD77340	320	327	8.64e-05	-4.06349	AVTQGFPT
TruePositive	AFQ91922	320	327	8.64e-05	-4.06349	AVTQGFPT
TruePositive	ACD63039	320	327	8.64e-05	-4.06349	AVTQGFPT
TruePositive	AHX57661	320	327	8.64e-05	-4.06349	AVTQGFPT
TruePositive	AHX57822	320	327	8.64e-05	-4.06349	AVTQGFPT
TruePositive	AJD77321	320	327	8.64e-05	-4.06349	AVTQGFPT
TruePositive	AJD77370	320	327	8.64e-05	-4.06349	AVTQGFPT
TruePositive	AHA61370	320	327	8.64e-05	-4.06349	AVTQGFPT
TruePositive	AHX57784	320	327	8.64e-05	-4.06349	AVTQGFPT
TruePositive	AEK98534	320	327	8.64e-05	-4.06349	AVTQGFPT
TruePositive	AIG59231	320	327	8.64e-05	-4.06349	AVTQGFPT
TruePositive	AFQ91919	320	327	8.64e-05	-4.06349	AVTQGFPT
TruePositive	BAJ49825	320	327	8.64e-05	-4.06349	AVTQGFPT
TruePositive	AJQ21570	320	327	8.64e-05	-4.06349	AVTQGFPT
TruePositive	ADE80718	320	327	8.64e-05	-4.06349	AVTQGFPT
TruePositive	ACO59914	320	327	8.64e-05	-4.06349	AVTQGFPT
TruePositive	ACA61275	320	327	8.64e-05	-4.06349	AVTQGFPT
TruePositive	AHX57640	320	327	8.64e-05	-4.06349	AVTQGFPT
TruePositive	AHX57685	320	327	8.64e-05	-4.06349	AVTQGFPT
TruePositive	AEK98137	320	327	8.64e-05	-4.06349	AVTQGFPT
TruePositive	ADC84176	320	327	8.64e-05	-4.06349	AVTQGFPT
TruePositive	AGH30721	320	327	8.64e-05	-4.06349	AVTQGFPT
TruePositive	APT69936	320	327	8.64e-05	-4.06349	AVTQGFPT
TruePositive	ADD84781	320	327	8.64e-05	-4.06349	AVTQGFPT
TruePositive	AHX57749	320	327	8.64e-05	-4.06349	AVTQGFPT
TruePositive	ADN65641	320	327	8.64e-05	-4.06349	AVTQGFPT
TruePositive	AHX57680	320	327	8.64e-05	-4.06349	AVTQGFPT
TruePositive	AHX57675	320	327	8.64e-05	-4.06349	AVTQGFPT
TruePositive	AJD77338	320	327	8.64e-05	-4.06349	AVTQGFPT
TruePositive	ALB72999	320	327	8.64e-05	-4.06349	AVTQGFPT
TruePositive	AHX57686	320	327	8.64e-05	-4.06349	AVTQGFPT
TruePositive	AGH30722	320	327	8.64e-05	-4.06349	AVTQGFPT
TruePositive	AQT26512	320	327	8.64e-05	-4.06349	AVTQGFPT
TruePositive	ALC04474	320	327	8.64e-05	-4.06349	AVTQGFPT
TruePositive	AQX92156	320	327	8.64e-05	-4.06349	AVTQGFPT
TruePositive	AFD34253	320	327	8.64e-05	-4.06349	AVTQGFPT
TruePositive	AIY27446	320	327	8.64e-05	-4.06349	AVTQGFPT
TruePositive	AHN13889	320	327	8.64e-05	-4.06349	AVTQGFPT
TruePositive	AEA11172	320	327	8.64e-05	-4.06349	AVTQGFPT
TruePositive	AQX83058	320	327	8.64e-05	-4.06349	AVTQGFPT
TruePositive	AMA66307	320	327	8.64e-05	-4.06349	AVTQGFPT
TruePositive	AEC13063	320	327	8.64e-05	-4.06349	AVTQGFPT
TruePositive	BAJ49829	320	327	8.64e-05	-4.06349	AVTQGFPT
TruePositive	AHX57713	320	327	8.64e-05	-4.06349	AVTQGFPT
TruePositive	AHX57654	320	327	8.64e-05	-4.06349	AVTQGFPT
TruePositive	AHX57641	320	327	8.64e-05	-4.06349	AVTQGFPT
TruePositive	AHX57727	320	327	8.64e-05	-4.06349	AVTQGFPT
TruePositive	AGW50776	320	327	8.64e-05	-4.06349	AVTQGFPT
TruePositive	AGH30720	320	327	8.64e-05	-4.06349	AVTQGFPT
TruePositive	AGT18269	320	327	8.64e-05	-4.06349	AVTQGFPT
TruePositive	AEK98139	320	327	8.64e-05	-4.06349	AVTQGFPT
TruePositive	ASJ77392	320	327	8.64e-05	-4.06349	AVTQGFPT
TruePositive	AHX57770	320	327	8.64e-05	-4.06349	AVTQGFPT
TruePositive	AHN13888	320	327	8.64e-05	-4.06349	AVTQGFPT
TruePositive	ADE80722	320	327	8.64e-05	-4.06349	AVTQGFPT
TruePositive	AQX83061	320	327	8.64e-05	-4.06349	AVTQGFPT
TruePositive	ALC04471	320	327	8.64e-05	-4.06349	AVTQGFPT
TruePositive	AHX57813	320	327	8.64e-05	-4.06349	AVTQGFPT
TruePositive	ADQ54216	320	327	8.64e-05	-4.06349	AVTQGFPT
TruePositive	AGH32775	320	327	8.64e-05	-4.06349	AVTQGFPT
TruePositive	AEI99577	320	327	8.64e-05	-4.06349	AVTQGFPT
TruePositive	AFK64752	320	327	8.64e-05	-4.06349	AVTQGFPT
TruePositive	AJQ21573	320	327	8.64e-05	-4.06349	AVTQGFPT
TruePositive	AHX57720	320	327	8.64e-05	-4.06349	AVTQGFPT
TruePositive	APT69929	320	327	8.64e-05	-4.06349	AVTQGFPT
TruePositive	AML83911	320	327	8.64e-05	-4.06349	AVTQGFPT
TruePositive	AGW50775	320	327	8.64e-05	-4.06349	AVTQGFPT
TruePositive	AQX83063	320	327	8.64e-05	-4.06349	AVTQGFPT
TruePositive	ACU45378	320	327	8.64e-05	-4.06349	AVTQGFPT
TruePositive	AQX83062	320	327	8.64e-05	-4.06349	AVTQGFPT
TruePositive	AHX57702	320	327	8.64e-05	-4.06349	AVTQGFPT
TruePositive	AQX83066	320	327	8.64e-05	-4.06349	AVTQGFPT
TruePositive	AEA11177	320	327	8.64e-05	-4.06349	AVTQGFPT
TruePositive	AHX57769	320	327	8.64e-05	-4.06349	AVTQGFPT
TruePositive	AIV43938	320	327	8.64e-05	-4.06349	AVTQGFPT
TruePositive	AEC47480	320	327	8.64e-05	-4.06349	AVTQGFPT
TruePositive	ABC69255	320	327	8.64e-05	-4.06349	AVTQGFPT
TruePositive	AHX57718	320	327	8.64e-05	-4.06349	AVTQGFPT
TruePositive	ACY00664	320	327	8.64e-05	-4.06349	AVTQGFPT
TruePositive	AUS83531	320	327	8.64e-05	-4.06349	AVTQGFPT
TruePositive	AII80503	320	327	8.64e-05	-4.06349	AVTQGFPT
TruePositive	AHX57670	320	327	8.64e-05	-4.06349	AVTQGFPT
TruePositive	AQX83072	320	327	8.64e-05	-4.06349	AVTQGFPT
TruePositive	ADI49643	320	327	8.64e-05	-4.06349	AVTQGFPT
TruePositive	ASK51768	320	327	8.64e-05	-4.06349	AVTQGFPT
TruePositive	ADX31284	320	327	8.64e-05	-4.06349	AVTQGFPT
TruePositive	AEI99574	320	327	8.64e-05	-4.06349	AVTQGFPT
TruePositive	AEA11173	320	327	8.64e-05	-4.06349	AVTQGFPT
TruePositive	ADN65642	320	327	8.64e-05	-4.06349	AVTQGFPT
TruePositive	AIG59230	320	327	8.64e-05	-4.06349	AVTQGFPT
TruePositive	APT69932	320	327	8.64e-05	-4.06349	AVTQGFPT
TruePositive	AKA60616	320	327	8.64e-05	-4.06349	AVTQGFPT
TruePositive	AJD77357	320	327	8.64e-05	-4.06349	AVTQGFPT
TruePositive	AEQ29658	320	327	8.64e-05	-4.06349	AVTQGFPT
TruePositive	ADE80723	320	327	8.64e-05	-4.06349	AVTQGFPT
TruePositive	AEC47475	320	327	8.64e-05	-4.06349	AVTQGFPT
TruePositive	ALX18070	320	327	8.64e-05	-4.06349	AVTQGFPT
TruePositive	AGX01003	320	327	8.64e-05	-4.06349	AVTQGFPT
TruePositive	AHX57768	320	327	8.64e-05	-4.06349	AVTQGFPT
TruePositive	ALB72990	320	327	8.64e-05	-4.06349	AVTQGFPT
TruePositive	APT69931	320	327	8.64e-05	-4.06349	AVTQGFPT
TruePositive	AAK30618	320	327	8.64e-05	-4.06349	AVTQGFPT
TruePositive	ADJ37050	320	327	8.64e-05	-4.06349	AVTQGFPT
TruePositive	ABC69254	320	327	8.64e-05	-4.06349	AVTQGFPT
TruePositive	AHX57788	320	327	8.64e-05	-4.06349	AVTQGFPT
TruePositive	AHX57804	320	327	8.64e-05	-4.06349	AVTQGFPT
TruePositive	AHX57802	320	327	8.64e-05	-4.06349	AVTQGFPT
TruePositive	ACF60581	320	327	8.64e-05	-4.06349	AVTQGFPT
TruePositive	AHX57662	320	327	8.64e-05	-4.06349	AVTQGFPT
TruePositive	AHX57725	320	327	8.64e-05	-4.06349	AVTQGFPT
TruePositive	AFA50500	320	327	8.64e-05	-4.06349	AVTQGFPT
TruePositive	AEU04245	320	327	8.64e-05	-4.06349	AVTQGFPT
TruePositive	AEQ29659	320	327	8.64e-05	-4.06349	AVTQGFPT
TruePositive	AJQ21565	320	327	8.64e-05	-4.06349	AVTQGFPT
TruePositive	ADJ37049	320	327	8.64e-05	-4.06349	AVTQGFPT
TruePositive	AIG13043	320	327	8.64e-05	-4.06349	AVTQGFPT
TruePositive	AHX57741	320	327	8.64e-05	-4.06349	AVTQGFPT
TruePositive	AHX57667	320	327	8.64e-05	-4.06349	AVTQGFPT
TruePositive	AJQ21568	320	327	8.64e-05	-4.06349	AVTQGFPT
TruePositive	AJQ21577	320	327	8.64e-05	-4.06349	AVTQGFPT
TruePositive	ADE80708	320	327	8.64e-05	-4.06349	AVTQGFPT
TruePositive	ADE80725	320	327	8.64e-05	-4.06349	AVTQGFPT
TruePositive	ABC69251	320	327	8.64e-05	-4.06349	AVTQGFPT
TruePositive	AHX57809	320	327	8.64e-05	-4.06349	AVTQGFPT
TruePositive	AFA50499	320	327	8.64e-05	-4.06349	AVTQGFPT
TruePositive	AHX57746	320	327	8.64e-05	-4.06349	AVTQGFPT
TruePositive	ASJ77393	320	327	8.64e-05	-4.06349	AVTQGFPT
TruePositive	AIG13042	320	327	8.64e-05	-4.06349	AVTQGFPT
TruePositive	AHX57803	320	327	8.64e-05	-4.06349	AVTQGFPT
TruePositive	AHX57733	320	327	8.64e-05	-4.06349	AVTQGFPT
TruePositive	AHX57789	320	327	8.64e-05	-4.06349	AVTQGFPT
TruePositive	BAG82821	320	327	8.64e-05	-4.06349	AVTQGFPT
TruePositive	AKB94077	320	327	8.64e-05	-4.06349	AVTQGFPT
TruePositive	ADE80716	320	327	8.64e-05	-4.06349	AVTQGFPT
TruePositive	AVQ55056	320	327	8.64e-05	-4.06349	AVTQGFPT
TruePositive	BAJ49823	320	327	8.64e-05	-4.06349	AVTQGFPT
TruePositive	AGH30723	320	327	8.64e-05	-4.06349	AVTQGFPT
TruePositive	AAR32993	320	327	8.64e-05	-4.06349	AVTQGFPT
TruePositive	AJQ21572	320	327	8.64e-05	-4.06349	AVTQGFPT
TruePositive	AMA66310	320	327	8.64e-05	-4.06349	AVTQGFPT
TruePositive	AHX57650	320	327	8.64e-05	-4.06349	AVTQGFPT
TruePositive	AQX83057	320	327	8.64e-05	-4.06349	AVTQGFPT
TruePositive	APT69928	320	327	8.64e-05	-4.06349	AVTQGFPT
TruePositive	AHX57672	320	327	8.64e-05	-4.06349	AVTQGFPT
TruePositive	BAJ49828	320	327	8.64e-05	-4.06349	AVTQGFPT
TruePositive	ACB12926	320	327	8.64e-05	-4.06349	AVTQGFPT
TruePositive	AEB71507	320	327	8.64e-05	-4.06349	AVTQGFPT
TruePositive	ASK51767	320	327	8.64e-05	-4.06349	AVTQGFPT
TruePositive	ACB12927	320	327	8.64e-05	-4.06349	AVTQGFPT
TruePositive	AHX57708	320	327	8.64e-05	-4.06349	AVTQGFPT
TruePositive	ALB72985	320	327	8.64e-05	-4.06349	AVTQGFPT
TruePositive	AHX57760	320	327	8.64e-05	-4.06349	AVTQGFPT
TruePositive	AHX57818	320	327	8.64e-05	-4.06349	AVTQGFPT
TruePositive	AJD77360	320	327	8.64e-05	-4.06349	AVTQGFPT
TruePositive	AER26647	320	327	8.64e-05	-4.06349	AVTQGFPT
TruePositive	AHX57705	320	327	8.64e-05	-4.06349	AVTQGFPT
TruePositive	AEA11174	320	327	8.64e-05	-4.06349	AVTQGFPT
TruePositive	ALC04477	320	327	8.64e-05	-4.06349	AVTQGFPT
TruePositive	AFL65915	320	327	8.64e-05	-4.06349	AVTQGFPT
TruePositive	AFJ20679	320	327	8.64e-05	-4.06349	AVTQGFPT
TruePositive	AFQ91920	320	327	8.64e-05	-4.06349	AVTQGFPT
TruePositive	AGC94567	320	327	8.64e-05	-4.06349	AVTQGFPT
TruePositive	AGW52034	320	327	8.64e-05	-4.06349	AVTQGFPT
TruePositive	AHX57816	320	327	8.64e-05	-4.06349	AVTQGFPT
TruePositive	AHX57646	320	327	8.64e-05	-4.06349	AVTQGFPT
TruePositive	AJD77375	320	327	8.64e-05	-4.06349	AVTQGFPT
TruePositive	AUD09283	320	327	8.64e-05	-4.06349	AVTQGFPT
TruePositive	AJD77368	320	327	8.64e-05	-4.06349	AVTQGFPT
TruePositive	AIU41582	320	327	8.64e-05	-4.06349	AVTQGFPT
TruePositive	AFD03544	320	327	8.64e-05	-4.06349	AVTQGFPT
TruePositive	AVD69557	320	327	8.64e-05	-4.06349	AVTQGFPT
TruePositive	AGW28582	320	327	8.64e-05	-4.06349	AVTQGFPT
TruePositive	AHX57674	320	327	8.64e-05	-4.06349	AVTQGFPT
TruePositive	ADE80715	320	327	8.64e-05	-4.06349	AVTQGFPT
TruePositive	ALB72991	320	327	8.64e-05	-4.06349	AVTQGFPT
TruePositive	AEQ59480	320	327	8.64e-05	-4.06349	AVTQGFPT
TruePositive	APR72753	320	327	8.64e-05	-4.06349	AVTQGFPT
TruePositive	ABC69259	320	327	8.64e-05	-4.06349	AVTQGFPT
TruePositive	AJD77336	320	327	8.64e-05	-4.06349	AVTQGFPT
TruePositive	AJD77353	320	327	8.64e-05	-4.06349	AVTQGFPT
TruePositive	AFD53620	320	327	8.64e-05	-4.06349	AVTQGFPT
TruePositive	AGW52036	320	327	8.64e-05	-4.06349	AVTQGFPT
TruePositive	AFQ91918	320	327	8.64e-05	-4.06349	AVTQGFPT
TruePositive	ACN59569	320	327	8.64e-05	-4.06349	AVTQGFPT
TruePositive	AHX57715	320	327	8.64e-05	-4.06349	AVTQGFPT
TruePositive	AJD77376	320	327	8.64e-05	-4.06349	AVTQGFPT
TruePositive	AEU04244	320	327	8.64e-05	-4.06349	AVTQGFPT
TruePositive	AHX57807	320	327	8.64e-05	-4.06349	AVTQGFPT
TruePositive	APT69934	320	327	8.64e-05	-4.06349	AVTQGFPT
TruePositive	ALB72993	320	327	8.64e-05	-4.06349	AVTQGFPT
TruePositive	AHX57655	320	327	8.64e-05	-4.06349	AVTQGFPT
TruePositive	AFR23504	320	327	8.64e-05	-4.06349	AVTQGFPT
TruePositive	APT69924	320	327	8.64e-05	-4.06349	AVTQGFPT
TruePositive	AQX83055	320	327	8.64e-05	-4.06349	AVTQGFPT
TruePositive	ADE80719	320	327	8.64e-05	-4.06349	AVTQGFPT
TruePositive	AFG25593	320	327	8.64e-05	-4.06349	AVTQGFPT
TruePositive	AJQ21564	320	327	8.64e-05	-4.06349	AVTQGFPT
TruePositive	AHX57642	320	327	8.64e-05	-4.06349	AVTQGFPT
TruePositive	AKB94075	320	327	8.64e-05	-4.06349	AVTQGFPT
TruePositive	AGH30717	320	327	8.64e-05	-4.06349	AVTQGFPT
TruePositive	AFD03543	320	327	8.64e-05	-4.06349	AVTQGFPT
TruePositive	AHX57745	320	327	8.64e-05	-4.06349	AVTQGFPT
TruePositive	ABC69261	320	327	8.64e-05	-4.06349	AVTQGFPT
TruePositive	ABC69260	320	327	8.64e-05	-4.06349	AVTQGFPT
TruePositive	AHX57668	320	327	8.64e-05	-4.06349	AVTQGFPT
TruePositive	AHX57778	320	327	8.64e-05	-4.06349	AVTQGFPT
TruePositive	AHN13892	320	327	8.64e-05	-4.06349	AVTQGFPT
TruePositive	ACX46121	320	327	8.64e-05	-4.06349	AVTQGFPT
TruePositive	ADD91656	320	327	8.64e-05	-4.06349	AVTQGFPT
TruePositive	AJQ21575	320	327	8.64e-05	-4.06349	AVTQGFPT
TruePositive	AHX39363	320	327	8.64e-05	-4.06349	AVTQGFPT
TruePositive	AJQ21582	320	327	8.64e-05	-4.06349	AVTQGFPT
TruePositive	AJD77355	320	327	8.64e-05	-4.06349	AVTQGFPT
TruePositive	ABD36802	320	327	8.64e-05	-4.06349	AVTQGFPT
TruePositive	AHX57651	320	327	8.64e-05	-4.06349	AVTQGFPT
TruePositive	AQX83067	320	327	8.64e-05	-4.06349	AVTQGFPT
TruePositive	ALB72986	320	327	8.64e-05	-4.06349	AVTQGFPT
TruePositive	AHX57721	320	327	8.64e-05	-4.06349	AVTQGFPT
TruePositive	AFO54604	320	327	8.64e-05	-4.06349	AVTQGFPT
TruePositive	AJD77354	320	327	8.64e-05	-4.06349	AVTQGFPT
TruePositive	AHX57711	320	327	8.64e-05	-4.06349	AVTQGFPT
TruePositive	AGC60009	320	327	8.64e-05	-4.06349	AVTQGFPT
TruePositive	AHA38102	320	327	8.64e-05	-4.06349	AVTQGFPT
TruePositive	AHX57726	320	327	8.64e-05	-4.06349	AVTQGFPT
TruePositive	ADQ54215	320	327	8.64e-05	-4.06349	AVTQGFPT
TruePositive	ACJ70062	320	327	8.64e-05	-4.06349	AVTQGFPT
TruePositive	AHX57787	320	327	8.64e-05	-4.06349	AVTQGFPT
TruePositive	ADC84177	320	327	8.64e-05	-4.06349	AVTQGFPT
TruePositive	ADE80724	320	327	8.64e-05	-4.06349	AVTQGFPT
TruePositive	AHX57808	320	327	8.64e-05	-4.06349	AVTQGFPT
TruePositive	AGH30719	320	327	8.64e-05	-4.06349	AVTQGFPT
TruePositive	AFN88507	320	327	8.64e-05	-4.06349	AVTQGFPT
TruePositive	ANB50105	320	327	8.64e-05	-4.06349	AVTQGFPT
TruePositive	AGH30715	320	327	8.64e-05	-4.06349	AVTQGFPT
TruePositive	AEC47479	320	327	8.64e-05	-4.06349	AVTQGFPT
TruePositive	ADI49644	320	327	8.64e-05	-4.06349	AVTQGFPT
TruePositive	AEC47481	320	327	8.64e-05	-4.06349	AVTQGFPT
TruePositive	AHX57790	320	327	8.64e-05	-4.06349	AVTQGFPT
TruePositive	AHX57791	320	327	8.64e-05	-4.06349	AVTQGFPT
TruePositive	ACU45380	320	327	8.64e-05	-4.06349	AVTQGFPT
TruePositive	AHE37949	320	327	8.64e-05	-4.06349	AVTQGFPT
TruePositive	ACF21980	320	327	8.64e-05	-4.06349	AVTQGFPT
TruePositive	AFH66790	320	327	8.64e-05	-4.06349	AVTQGFPT
TruePositive	AHX57666	320	327	8.64e-05	-4.06349	AVTQGFPT
TruePositive	AJR21495	320	327	8.64e-05	-4.06349	AVTQGFPT
TruePositive	ADC54995	320	327	8.64e-05	-4.06349	AVTQGFPT
TruePositive	AFD53619	320	327	8.64e-05	-4.06349	AVTQGFPT
TruePositive	AHX57719	320	327	8.64e-05	-4.06349	AVTQGFPT
TruePositive	ATN96927	320	327	8.64e-05	-4.06349	AVTQGFPT
TruePositive	ADG57603	320	327	8.64e-05	-4.06349	AVTQGFPT
TruePositive	ALB72992	320	327	8.64e-05	-4.06349	AVTQGFPT
TruePositive	AFB74658	320	327	8.64e-05	-4.06349	AVTQGFPT
TruePositive	AHX57740	320	327	8.64e-05	-4.06349	AVTQGFPT
TruePositive	AJD77317	320	327	8.64e-05	-4.06349	AVTQGFPT
TruePositive	ACI25378	320	327	8.64e-05	-4.06349	AVTQGFPT
TruePositive	AEK98135	320	327	8.64e-05	-4.06349	AVTQGFPT
TruePositive	AVV61066	320	327	8.64e-05	-4.06349	AVTQGFPT
TruePositive	ABC69248	320	327	8.64e-05	-4.06349	AVTQGFPT
TruePositive	AIU41581	320	327	8.64e-05	-4.06349	AVTQGFPT
TruePositive	AHX57706	320	327	8.64e-05	-4.06349	AVTQGFPT
TruePositive	AHX57815	320	327	8.64e-05	-4.06349	AVTQGFPT
TruePositive	AKA60615	320	327	8.64e-05	-4.06349	AVTQGFPT
TruePositive	AFI82001	320	327	8.64e-05	-4.06349	AVTQGFPT
TruePositive	AQX83074	320	327	8.64e-05	-4.06349	AVTQGFPT
TruePositive	AQX83065	320	327	8.64e-05	-4.06349	AVTQGFPT
TruePositive	AEK98145	320	327	8.64e-05	-4.06349	AVTQGFPT
TruePositive	AJD77335	320	327	8.64e-05	-4.06349	AVTQGFPT
TruePositive	ATY38889	320	327	8.64e-05	-4.06349	AVTQGFPT
TruePositive	AFP66570	320	327	8.64e-05	-4.06349	AVTQGFPT
TruePositive	AAD52643	320	327	8.64e-05	-4.06349	AVTQGFPT
TruePositive	ADO85560	320	327	8.64e-05	-4.06349	AVTQGFPT
TruePositive	BAD89965	320	327	8.64e-05	-4.06349	AVTQGFPT
TruePositive	AFD54862	320	327	8.64e-05	-4.06349	AVTQGFPT
TruePositive	AHN91978	320	327	8.64e-05	-4.06349	AVTQGFPT
TruePositive	AEA11175	320	327	8.64e-05	-4.06349	AVTQGFPT
TruePositive	ABW98598	320	327	8.64e-05	-4.06349	AVTQGFPT
TruePositive	ACH87535	320	327	8.64e-05	-4.06349	AVTQGFPT
TruePositive	ALB72989	320	327	8.64e-05	-4.06349	AVTQGFPT
TruePositive	AFD03545	320	327	8.64e-05	-4.06349	AVTQGFPT
TruePositive	AFD03546	320	327	8.64e-05	-4.06349	AVTQGFPT
TruePositive	ALB72988	320	327	8.64e-05	-4.06349	AVTQGFPT
TruePositive	ADI49646	320	327	8.64e-05	-4.06349	AVTQGFPT
TruePositive	AHC99295	320	327	8.64e-05	-4.06349	AVTQGFPT
TruePositive	ACM62758	320	327	8.64e-05	-4.06349	AVTQGFPT
TruePositive	AFP66571	320	327	8.64e-05	-4.06349	AVTQGFPT
TruePositive	AFJ91813	320	327	8.64e-05	-4.06349	AVTQGFPT
TruePositive	AJD77346	320	327	8.64e-05	-4.06349	AVTQGFPT
TruePositive	ASH96805	320	327	8.64e-05	-4.06349	AVTQGFPT
TruePositive	AGH30726	320	327	8.64e-05	-4.06349	AVTQGFPT
TruePositive	AJD77358	320	327	8.64e-05	-4.06349	AVTQGFPT
TruePositive	AHX57676	320	327	8.64e-05	-4.06349	AVTQGFPT
TruePositive	BAJ49821	320	327	8.64e-05	-4.06349	AVTQGFPT
TruePositive	ABC69257	320	327	8.64e-05	-4.06349	AVTQGFPT
TruePositive	AHX57810	320	327	8.64e-05	-4.06349	AVTQGFPT
TruePositive	BAJ49824	320	327	8.64e-05	-4.06349	AVTQGFPT
TruePositive	AJD77349	320	327	8.64e-05	-4.06349	AVTQGFPT
TruePositive	ADR73044	320	327	8.64e-05	-4.06349	AVTQGFPT
TruePositive	AUS83530	320	327	8.64e-05	-4.06349	AVTQGFPT
TruePositive	AEC47477	320	327	8.64e-05	-4.06349	AVTQGFPT
TruePositive	AQX83064	320	327	8.64e-05	-4.06349	AVTQGFPT
TruePositive	APU51914	320	327	8.64e-05	-4.06349	AVTQGFPT
TruePositive	AEK98143	320	327	8.64e-05	-4.06349	AVTQGFPT
TruePositive	AHX57716	320	327	8.64e-05	-4.06349	AVTQGFPT
TruePositive	AFD53621	320	327	8.64e-05	-4.06349	AVTQGFPT
TruePositive	AHX57652	320	327	8.64e-05	-4.06349	AVTQGFPT
TruePositive	AEI99575	320	327	8.64e-05	-4.06349	AVTQGFPT
TruePositive	ACK37353	320	327	8.64e-05	-4.06349	AVTQGFPT
TruePositive	AHX57767	320	327	8.64e-05	-4.06349	AVTQGFPT
TruePositive	ALB72997	320	327	8.64e-05	-4.06349	AVTQGFPT
TruePositive	BAJ49820	320	327	8.64e-05	-4.06349	AVTQGFPT
TruePositive	AJQ21581	320	327	8.64e-05	-4.06349	AVTQGFPT
TruePositive	AHX57660	320	327	8.64e-05	-4.06349	AVTQGFPT
TruePositive	AHX57743	320	327	8.64e-05	-4.06349	AVTQGFPT
TruePositive	AGK07541	320	327	8.64e-05	-4.06349	AVTQGFPT
TruePositive	AHN13890	320	327	8.64e-05	-4.06349	AVTQGFPT
TruePositive	ABQ58081	320	327	8.64e-05	-4.06349	AVTQGFPT
TruePositive	AAD22046	320	327	8.64e-05	-4.06349	AVTQGFPT
TruePositive	AMA66312	320	327	8.64e-05	-4.06349	AVTQGFPT
TruePositive	APT69930	320	327	8.64e-05	-4.06349	AVTQGFPT
TruePositive	AHN91977	320	327	8.64e-05	-4.06349	AVTQGFPT
TruePositive	AEA11176	320	327	8.64e-05	-4.06349	AVTQGFPT
TruePositive	AMA66313	320	327	8.64e-05	-4.06349	AVTQGFPT
TruePositive	AEK98142	320	327	8.64e-05	-4.06349	AVTQGFPT
TruePositive	AJD77373	320	327	8.64e-05	-4.06349	AVTQGFPT
TruePositive	AEC47478	320	327	8.64e-05	-4.06349	AVTQGFPT
TruePositive	AHX57738	320	327	8.64e-05	-4.06349	AVTQGFPT
TruePositive	AHX57800	320	327	8.64e-05	-4.06349	AVTQGFPT
TruePositive	ALB72996	320	327	8.64e-05	-4.06349	AVTQGFPT
TruePositive	AEK98141	320	327	8.64e-05	-4.06349	AVTQGFPT
TruePositive	AJD77339	320	327	8.64e-05	-4.06349	AVTQGFPT
TruePositive	AFD53622	320	327	8.64e-05	-4.06349	AVTQGFPT
TruePositive	ADI49645	320	327	8.64e-05	-4.06349	AVTQGFPT
TruePositive	ADE80707	320	327	8.64e-05	-4.06349	AVTQGFPT
TruePositive	ACU45379	320	327	8.64e-05	-4.06349	AVTQGFPT
TruePositive	ACY00662	320	327	8.64e-05	-4.06349	AVTQGFPT
TruePositive	AFQ91923	320	327	8.64e-05	-4.06349	AVTQGFPT
TruePositive	APT69926	320	327	8.64e-05	-4.06349	AVTQGFPT
TruePositive	BBD18129	320	327	8.64e-05	-4.06349	AVTQGFPT
TruePositive	ABQ58082	320	327	8.64e-05	-4.06349	AVTQGFPT
TruePositive	ADE80709	320	327	8.64e-05	-4.06349	AVTQGFPT
TruePositive	ALC04476	320	327	8.64e-05	-4.06349	AVTQGFPT
TruePositive	AEC47476	320	327	8.64e-05	-4.06349	AVTQGFPT
TruePositive	ADI49642	320	327	8.64e-05	-4.06349	AVTQGFPT
TruePositive	AGC60008	320	327	8.64e-05	-4.06349	AVTQGFPT
TruePositive	AVQ54964	320	327	8.64e-05	-4.06349	AVTQGFPT
TruePositive	AHX57747	320	327	8.64e-05	-4.06349	AVTQGFPT
TruePositive	BAJ49822	320	327	8.64e-05	-4.06349	AVTQGFPT
TruePositive	AJQ21578	320	327	8.64e-05	-4.06349	AVTQGFPT
TruePositive	AJQ21571	320	327	8.64e-05	-4.06349	AVTQGFPT
TruePositive	AHX57764	320	327	8.64e-05	-4.06349	AVTQGFPT
TruePositive	AHX57735	320	327	8.64e-05	-4.06349	AVTQGFPT
TruePositive	AJQ21585	320	327	8.64e-05	-4.06349	AVTQGFPT
TruePositive	AEK98140	320	327	8.64e-05	-4.06349	AVTQGFPT
TruePositive	ACM62759	320	327	8.64e-05	-4.06349	AVTQGFPT
TruePositive	ACD63040	320	327	8.64e-05	-4.06349	AVTQGFPT
TruePositive	AGH30718	320	327	8.64e-05	-4.06349	AVTQGFPT
TruePositive	AHX57797	320	327	8.64e-05	-4.06349	AVTQGFPT
TruePositive	ALC04473	320	327	8.64e-05	-4.06349	AVTQGFPT
TruePositive	ACU45381	320	327	8.64e-05	-4.06349	AVTQGFPT
TruePositive	AEC13062	320	327	8.64e-05	-4.06349	AVTQGFPT
TruePositive	ABC69252	320	327	8.64e-05	-4.06349	AVTQGFPT
TruePositive	AJQ21583	320	327	8.64e-05	-4.06349	AVTQGFPT
TruePositive	AHX57785	320	327	8.64e-05	-4.06349	AVTQGFPT
TruePositive	AHX57700	320	327	8.64e-05	-4.06349	AVTQGFPT
TruePositive	AEI99576	320	327	8.64e-05	-4.06349	AVTQGFPT
TruePositive	AJE29752	320	327	8.64e-05	-4.06349	AVTQGFPT
TruePositive	AMA66311	320	327	8.64e-05	-4.06349	AVTQGFPT
TruePositive	ADG57604	320	327	8.64e-05	-4.06349	AVTQGFPT
TruePositive	AVQ54965	320	327	8.64e-05	-4.06349	AVTQGFPT
TruePositive	AHB78922	320	327	8.64e-05	-4.06349	AVTQGFPT
TruePositive	BAG82822	565	572	8.64e-05	-4.06349	AVTQGFPT
TruePositive	AAA46912	1122	1129	8.64e-05	-4.06349	IMRQGDSW
TruePositive	AAO88056	1122	1129	8.64e-05	-4.06349	IMRQGDSW
TruePositive	BAA00516	1122	1129	8.64e-05	-4.06349	IMRQGDSW
TruePositive	ABF51191	1686	1693	8.64e-05	-4.06349	ADTQGQIT
TruePositive	ABF51206	1686	1693	8.64e-05	-4.06349	ADTQGQIT
TruePositive	ACK37435	1686	1693	8.64e-05	-4.06349	ADTQGQIT
TruePositive	ACT89356	997	1004	8.82e-05	-4.05453	ADEQGITN
TruePositive	AHK24839	1685	1692	8.82e-05	-4.05453	AQAQGEIT
TruePositive	ANJ61746	314	321	8.99e-05	-4.04624	AITQGVPT
TruePositive	QEJ82277	314	321	8.99e-05	-4.04624	AITQGVPT
TruePositive	AKU75646	314	321	8.99e-05	-4.04624	AITQGVPT
TruePositive	ANJ61727	314	321	8.99e-05	-4.04624	AITQGVPT
TruePositive	ANJ61542	314	321	8.99e-05	-4.04624	AITQGVPT
TruePositive	ANQ69417	314	321	8.99e-05	-4.04624	AITQGVPT
TruePositive	QEG13951	314	321	8.99e-05	-4.04624	AITQGVPT
TruePositive	QEG13947	314	321	8.99e-05	-4.04624	AITQGVPT
TruePositive	ANJ61554	314	321	8.99e-05	-4.04624	AITQGVPT
TruePositive	ANQ69420	314	321	8.99e-05	-4.04624	AITQGVPT
TruePositive	ALP31098	314	321	8.99e-05	-4.04624	AITQGVPT
TruePositive	QBA90622	314	321	8.99e-05	-4.04624	AITQGVPT
TruePositive	ANJ61589	314	321	8.99e-05	-4.04624	AITQGVPT
TruePositive	ANJ61585	314	321	8.99e-05	-4.04624	AITQGVPT
TruePositive	AKT08827	314	321	8.99e-05	-4.04624	AITQGVPT
TruePositive	QEG13980	314	321	8.99e-05	-4.04624	AITQGVPT
TruePositive	ALP31114	314	321	8.99e-05	-4.04624	AITQGVPT
TruePositive	AWW21298	314	321	8.99e-05	-4.04624	AITQGVPT
TruePositive	AKU75602	314	321	8.99e-05	-4.04624	AITQGVPT
TruePositive	QEG13924	314	321	8.99e-05	-4.04624	AITQGVPT
TruePositive	ALP31097	314	321	8.99e-05	-4.04624	AITQGVPT
TruePositive	ANN46856	314	321	8.99e-05	-4.04624	AITQGVPT
TruePositive	AIA24394	314	321	8.99e-05	-4.04624	AITQGVPT
TruePositive	ALP31118	314	321	8.99e-05	-4.04624	AITQGVPT
TruePositive	ANN46843	314	321	8.99e-05	-4.04624	AITQGVPT
TruePositive	ANJ61544	314	321	8.99e-05	-4.04624	AITQGVPT
TruePositive	ANJ61581	314	321	8.99e-05	-4.04624	AITQGVPT
TruePositive	QEG13970	314	321	8.99e-05	-4.04624	AITQGVPT
TruePositive	AOV86534	314	321	8.99e-05	-4.04624	AITQGVPT
TruePositive	AKU75607	314	321	8.99e-05	-4.04624	AITQGVPT
TruePositive	ANJ61719	314	321	8.99e-05	-4.04624	AITQGVPT
TruePositive	AKU75596	314	321	8.99e-05	-4.04624	AITQGVPT
TruePositive	ALP31103	314	321	8.99e-05	-4.04624	AITQGVPT
TruePositive	ALP31156	314	321	8.99e-05	-4.04624	AITQGVPT
TruePositive	QEJ82274	314	321	8.99e-05	-4.04624	AITQGVPT
TruePositive	AWW21311	314	321	8.99e-05	-4.04624	AITQGVPT
TruePositive	ANJ61543	314	321	8.99e-05	-4.04624	AITQGVPT
TruePositive	ANJ61725	314	321	8.99e-05	-4.04624	AITQGVPT
TruePositive	ALP31100	314	321	8.99e-05	-4.04624	AITQGVPT
TruePositive	ANJ61744	314	321	8.99e-05	-4.04624	AITQGVPT
TruePositive	AKQ44190	314	321	8.99e-05	-4.04624	AITQGVPT
TruePositive	AKU75597	314	321	8.99e-05	-4.04624	AITQGVPT
TruePositive	ANJ61583	314	321	8.99e-05	-4.04624	AITQGVPT
TruePositive	ANJ61587	314	321	8.99e-05	-4.04624	AITQGVPT
TruePositive	QCE20700	314	321	8.99e-05	-4.04624	AITQGVPT
TruePositive	ANJ61547	314	321	8.99e-05	-4.04624	AITQGVPT
TruePositive	QEG13933	314	321	8.99e-05	-4.04624	AITQGVPT
TruePositive	AYW17089	314	321	8.99e-05	-4.04624	AITQGVPT
TruePositive	ANN46839	314	321	8.99e-05	-4.04624	AITQGVPT
TruePositive	ALP31174	314	321	8.99e-05	-4.04624	AITQGVPT
TruePositive	QEG13979	314	321	8.99e-05	-4.04624	AITQGVPT
TruePositive	QCE20701	314	321	8.99e-05	-4.04624	AITQGVPT
TruePositive	AKT08826	314	321	8.99e-05	-4.04624	AITQGVPT
TruePositive	AKU75599	314	321	8.99e-05	-4.04624	AITQGVPT
TruePositive	ALP31160	314	321	8.99e-05	-4.04624	AITQGVPT
TruePositive	ANZ79243	314	321	8.99e-05	-4.04624	AITQGVPT
TruePositive	AKU75626	314	321	8.99e-05	-4.04624	AITQGVPT
TruePositive	ANJ61550	314	321	8.99e-05	-4.04624	AITQGVPT
TruePositive	ALP31180	314	321	8.99e-05	-4.04624	AITQGVPT
TruePositive	ANJ61590	314	321	8.99e-05	-4.04624	AITQGVPT
TruePositive	AJI76564	314	321	8.99e-05	-4.04624	AITQGVPT
TruePositive	QEJ82284	314	321	8.99e-05	-4.04624	AITQGVPT
TruePositive	ALT66861	314	321	8.99e-05	-4.04624	AITQGVPT
TruePositive	ALP31170	314	321	8.99e-05	-4.04624	AITQGVPT
TruePositive	QEG13988	314	321	8.99e-05	-4.04624	AITQGVPT
TruePositive	ANJ61570	314	321	8.99e-05	-4.04624	AITQGVPT
TruePositive	ALP31091	314	321	8.99e-05	-4.04624	AITQGVPT
TruePositive	ANJ61551	314	321	8.99e-05	-4.04624	AITQGVPT
TruePositive	ALP31143	314	321	8.99e-05	-4.04624	AITQGVPT
TruePositive	ANJ61561	314	321	8.99e-05	-4.04624	AITQGVPT
TruePositive	AYW17097	314	321	8.99e-05	-4.04624	AITQGVPT
TruePositive	ALP31085	314	321	8.99e-05	-4.04624	AITQGVPT
TruePositive	ANJ61557	314	321	8.99e-05	-4.04624	AITQGVPT
TruePositive	AKU75603	314	321	8.99e-05	-4.04624	AITQGVPT
TruePositive	ANZ79244	314	321	8.99e-05	-4.04624	AITQGVPT
TruePositive	QEG13974	314	321	8.99e-05	-4.04624	AITQGVPT
TruePositive	QCE20691	314	321	8.99e-05	-4.04624	AITQGVPT
TruePositive	AYW17087	314	321	8.99e-05	-4.04624	AITQGVPT
TruePositive	QEG13965	314	321	8.99e-05	-4.04624	AITQGVPT
TruePositive	ANQ69419	314	321	8.99e-05	-4.04624	AITQGVPT
TruePositive	ALP31175	314	321	8.99e-05	-4.04624	AITQGVPT
TruePositive	AKU75623	314	321	8.99e-05	-4.04624	AITQGVPT
TruePositive	ALP31125	314	321	8.99e-05	-4.04624	AITQGVPT
TruePositive	ANN46861	314	321	8.99e-05	-4.04624	AITQGVPT
TruePositive	ALP31163	314	321	8.99e-05	-4.04624	AITQGVPT
TruePositive	ALP31117	314	321	8.99e-05	-4.04624	AITQGVPT
TruePositive	ANJ61578	314	321	8.99e-05	-4.04624	AITQGVPT
TruePositive	ANJ61594	314	321	8.99e-05	-4.04624	AITQGVPT
TruePositive	AOF41443	314	321	8.99e-05	-4.04624	AITQGVPT
TruePositive	ALP31081	314	321	8.99e-05	-4.04624	AITQGVPT
TruePositive	AKU75617	314	321	8.99e-05	-4.04624	AITQGVPT
TruePositive	AYW17088	314	321	8.99e-05	-4.04624	AITQGVPT
TruePositive	QEG13936	314	321	8.99e-05	-4.04624	AITQGVPT
TruePositive	AKQ44193	314	321	8.99e-05	-4.04624	AITQGVPT
TruePositive	ALP31164	314	321	8.99e-05	-4.04624	AITQGVPT
TruePositive	AKU75634	314	321	8.99e-05	-4.04624	AITQGVPT
TruePositive	BAW35377	314	321	8.99e-05	-4.04624	AITQGVPT
TruePositive	ALP31096	314	321	8.99e-05	-4.04624	AITQGVPT
TruePositive	AWW21308	314	321	8.99e-05	-4.04624	AITQGVPT
TruePositive	AYW17085	314	321	8.99e-05	-4.04624	AITQGVPT
TruePositive	ALP31132	314	321	8.99e-05	-4.04624	AITQGVPT
TruePositive	ANJ61568	314	321	8.99e-05	-4.04624	AITQGVPT
TruePositive	AJI76555	314	321	8.99e-05	-4.04624	AITQGVPT
TruePositive	QBA90620	314	321	8.99e-05	-4.04624	AITQGVPT
TruePositive	ANJ61722	314	321	8.99e-05	-4.04624	AITQGVPT
TruePositive	ANJ61574	314	321	8.99e-05	-4.04624	AITQGVPT
TruePositive	ANJ61559	314	321	8.99e-05	-4.04624	AITQGVPT
TruePositive	ANJ61546	314	321	8.99e-05	-4.04624	AITQGVPT
TruePositive	ALP31159	314	321	8.99e-05	-4.04624	AITQGVPT
TruePositive	APU51949	314	321	8.99e-05	-4.04624	AITQGVPT
TruePositive	ANJ61555	314	321	8.99e-05	-4.04624	AITQGVPT
TruePositive	ANE37235	314	321	8.99e-05	-4.04624	AITQGVPT
TruePositive	AKU75644	314	321	8.99e-05	-4.04624	AITQGVPT
TruePositive	ALP31173	314	321	8.99e-05	-4.04624	AITQGVPT
TruePositive	ALP31144	314	321	8.99e-05	-4.04624	AITQGVPT
TruePositive	AKU75600	314	321	8.99e-05	-4.04624	AITQGVPT
TruePositive	QEJ82282	314	321	8.99e-05	-4.04624	AITQGVPT
TruePositive	AKU75640	314	321	8.99e-05	-4.04624	AITQGVPT
TruePositive	ALP31168	314	321	8.99e-05	-4.04624	AITQGVPT
TruePositive	ALP31115	314	321	8.99e-05	-4.04624	AITQGVPT
TruePositive	ALP31116	314	321	8.99e-05	-4.04624	AITQGVPT
TruePositive	AKU75622	314	321	8.99e-05	-4.04624	AITQGVPT
TruePositive	ALP31141	314	321	8.99e-05	-4.04624	AITQGVPT
TruePositive	QEG13928	314	321	8.99e-05	-4.04624	AITQGVPT
TruePositive	ALP31169	314	321	8.99e-05	-4.04624	AITQGVPT
TruePositive	ANJ61580	314	321	8.99e-05	-4.04624	AITQGVPT
TruePositive	ANN46846	314	321	8.99e-05	-4.04624	AITQGVPT
TruePositive	AKU75624	314	321	8.99e-05	-4.04624	AITQGVPT
TruePositive	ANJ61588	314	321	8.99e-05	-4.04624	AITQGVPT
TruePositive	QEG13977	314	321	8.99e-05	-4.04624	AITQGVPT
TruePositive	AYW17094	314	321	8.99e-05	-4.04624	AITQGVPT
TruePositive	ALP31162	314	321	8.99e-05	-4.04624	AITQGVPT
TruePositive	AOV86535	314	321	8.99e-05	-4.04624	AITQGVPT
TruePositive	APU51945	314	321	8.99e-05	-4.04624	AITQGVPT
TruePositive	AKU75636	314	321	8.99e-05	-4.04624	AITQGVPT
TruePositive	ALP31145	314	321	8.99e-05	-4.04624	AITQGVPT
TruePositive	AKU75601	314	321	8.99e-05	-4.04624	AITQGVPT
TruePositive	ANJ61749	314	321	8.99e-05	-4.04624	AITQGVPT
TruePositive	QEG13934	314	321	8.99e-05	-4.04624	AITQGVPT
TruePositive	BAW35420	314	321	8.99e-05	-4.04624	AITQGVPT
TruePositive	ANJ61545	314	321	8.99e-05	-4.04624	AITQGVPT
TruePositive	BAW35415	314	321	8.99e-05	-4.04624	AITQGVPT
TruePositive	ALP31110	314	321	8.99e-05	-4.04624	AITQGVPT
TruePositive	AWW21305	314	321	8.99e-05	-4.04624	AITQGVPT
TruePositive	QEG13957	314	321	8.99e-05	-4.04624	AITQGVPT
TruePositive	ANJ61733	314	321	8.99e-05	-4.04624	AITQGVPT
TruePositive	ANJ61601	314	321	8.99e-05	-4.04624	AITQGVPT
TruePositive	APU51957	314	321	8.99e-05	-4.04624	AITQGVPT
TruePositive	ANJ61729	314	321	8.99e-05	-4.04624	AITQGVPT
TruePositive	AKU75628	314	321	8.99e-05	-4.04624	AITQGVPT
TruePositive	QEG13964	314	321	8.99e-05	-4.04624	AITQGVPT
TruePositive	QEU45796	314	321	8.99e-05	-4.04624	AITQGVPT
TruePositive	AOF41449	314	321	8.99e-05	-4.04624	AITQGVPT
TruePositive	QEJ82272	314	321	8.99e-05	-4.04624	AITQGVPT
TruePositive	ANJ61599	314	321	8.99e-05	-4.04624	AITQGVPT
TruePositive	ANJ61596	314	321	8.99e-05	-4.04624	AITQGVPT
TruePositive	ANN46842	314	321	8.99e-05	-4.04624	AITQGVPT
TruePositive	ALP31171	314	321	8.99e-05	-4.04624	AITQGVPT
TruePositive	ALP31126	314	321	8.99e-05	-4.04624	AITQGVPT
TruePositive	AAR98503	314	321	8.99e-05	-4.04624	AITQGVPT
TruePositive	QEG13942	314	321	8.99e-05	-4.04624	AITQGVPT
TruePositive	ALP31153	314	321	8.99e-05	-4.04624	AITQGVPT
TruePositive	QCE20703	314	321	8.99e-05	-4.04624	AITQGVPT
TruePositive	ALP31179	314	321	8.99e-05	-4.04624	AITQGVPT
TruePositive	ANJ61539	314	321	8.99e-05	-4.04624	AITQGVPT
TruePositive	ANQ69416	314	321	8.99e-05	-4.04624	AITQGVPT
TruePositive	QEG14007	314	321	8.99e-05	-4.04624	AITQGVPT
TruePositive	AWW21306	314	321	8.99e-05	-4.04624	AITQGVPT
TruePositive	ANN46854	314	321	8.99e-05	-4.04624	AITQGVPT
TruePositive	AIS73057	314	321	8.99e-05	-4.04624	AITQGVPT
TruePositive	ALP31178	314	321	8.99e-05	-4.04624	AITQGVPT
TruePositive	AOV86542	314	321	8.99e-05	-4.04624	AITQGVPT
TruePositive	QEG13958	314	321	8.99e-05	-4.04624	AITQGVPT
TruePositive	AKU75643	314	321	8.99e-05	-4.04624	AITQGVPT
TruePositive	AKU75630	314	321	8.99e-05	-4.04624	AITQGVPT
TruePositive	APU51956	314	321	8.99e-05	-4.04624	AITQGVPT
TruePositive	AKU75608	314	321	8.99e-05	-4.04624	AITQGVPT
TruePositive	ANJ61721	314	321	8.99e-05	-4.04624	AITQGVPT
TruePositive	QCE20699	314	321	8.99e-05	-4.04624	AITQGVPT
TruePositive	AKU75635	314	321	8.99e-05	-4.04624	AITQGVPT
TruePositive	ANJ61563	314	321	8.99e-05	-4.04624	AITQGVPT
TruePositive	ANN46850	314	321	8.99e-05	-4.04624	AITQGVPT
TruePositive	AKU75631	314	321	8.99e-05	-4.04624	AITQGVPT
TruePositive	AKQ44189	314	321	8.99e-05	-4.04624	AITQGVPT
TruePositive	ALP31083	314	321	8.99e-05	-4.04624	AITQGVPT
TruePositive	ALP31138	314	321	8.99e-05	-4.04624	AITQGVPT
TruePositive	ANZ79242	314	321	8.99e-05	-4.04624	AITQGVPT
TruePositive	BAK08578	314	321	8.99e-05	-4.04624	AITQGVPT
TruePositive	ANJ61573	314	321	8.99e-05	-4.04624	AITQGVPT
TruePositive	ALP31095	314	321	8.99e-05	-4.04624	AITQGVPT
TruePositive	AKU75619	314	321	8.99e-05	-4.04624	AITQGVPT
TruePositive	ALP31113	314	321	8.99e-05	-4.04624	AITQGVPT
TruePositive	QEG13948	314	321	8.99e-05	-4.04624	AITQGVPT
TruePositive	ALP31148	314	321	8.99e-05	-4.04624	AITQGVPT
TruePositive	ANJ61582	314	321	8.99e-05	-4.04624	AITQGVPT
TruePositive	AKQ44195	314	321	8.99e-05	-4.04624	AITQGVPT
TruePositive	AWW21309	314	321	8.99e-05	-4.04624	AITQGVPT
TruePositive	ANQ44597	314	321	8.99e-05	-4.04624	AITQGVPT
TruePositive	QEG13954	314	321	8.99e-05	-4.04624	AITQGVPT
TruePositive	AKT08833	314	321	8.99e-05	-4.04624	AITQGVPT
TruePositive	ANJ61732	314	321	8.99e-05	-4.04624	AITQGVPT
TruePositive	ANN46841	314	321	8.99e-05	-4.04624	AITQGVPT
TruePositive	APU51955	314	321	8.99e-05	-4.04624	AITQGVPT
TruePositive	ANN46844	314	321	8.99e-05	-4.04624	AITQGVPT
TruePositive	ANN46836	314	321	8.99e-05	-4.04624	AITQGVPT
TruePositive	AKU75612	314	321	8.99e-05	-4.04624	AITQGVPT
TruePositive	BBM96400	314	321	8.99e-05	-4.04624	AITQGVPT
TruePositive	AKU75638	314	321	8.99e-05	-4.04624	AITQGVPT
TruePositive	ANJ61738	314	321	8.99e-05	-4.04624	AITQGVPT
TruePositive	ANQ69418	314	321	8.99e-05	-4.04624	AITQGVPT
TruePositive	QEG13992	314	321	8.99e-05	-4.04624	AITQGVPT
TruePositive	AKU75625	314	321	8.99e-05	-4.04624	AITQGVPT
TruePositive	ALJ53630	314	321	8.99e-05	-4.04624	AITQGVPT
TruePositive	APP91863	314	321	8.99e-05	-4.04624	AITQGVPT
TruePositive	BAW35418	314	321	8.99e-05	-4.04624	AITQGVPT
TruePositive	QEJ82278	314	321	8.99e-05	-4.04624	AITQGVPT
TruePositive	ALP31127	314	321	8.99e-05	-4.04624	AITQGVPT
TruePositive	ANJ61549	314	321	8.99e-05	-4.04624	AITQGVPT
TruePositive	QEG13962	314	321	8.99e-05	-4.04624	AITQGVPT
TruePositive	AKU75615	314	321	8.99e-05	-4.04624	AITQGVPT
TruePositive	ALP31084	314	321	8.99e-05	-4.04624	AITQGVPT
TruePositive	AKT08836	314	321	8.99e-05	-4.04624	AITQGVPT
TruePositive	AYW17086	314	321	8.99e-05	-4.04624	AITQGVPT
TruePositive	ABL61317	314	321	8.99e-05	-4.04624	AITQGVPT
TruePositive	AKU75611	314	321	8.99e-05	-4.04624	AITQGVPT
TruePositive	ANJ61595	314	321	8.99e-05	-4.04624	AITQGVPT
TruePositive	ANJ61748	314	321	8.99e-05	-4.04624	AITQGVPT
TruePositive	QEG13938	314	321	8.99e-05	-4.04624	AITQGVPT
TruePositive	AOF41452	314	321	8.99e-05	-4.04624	AITQGVPT
TruePositive	QEG13994	314	321	8.99e-05	-4.04624	AITQGVPT
TruePositive	ALP31106	314	321	8.99e-05	-4.04624	AITQGVPT
TruePositive	AOV86540	314	321	8.99e-05	-4.04624	AITQGVPT
TruePositive	ANJ61567	314	321	8.99e-05	-4.04624	AITQGVPT
TruePositive	QCE20695	314	321	8.99e-05	-4.04624	AITQGVPT
TruePositive	AOF41451	314	321	8.99e-05	-4.04624	AITQGVPT
TruePositive	QEG13973	314	321	8.99e-05	-4.04624	AITQGVPT
TruePositive	BAW35376	314	321	8.99e-05	-4.04624	AITQGVPT
TruePositive	QCE20692	314	321	8.99e-05	-4.04624	AITQGVPT
TruePositive	ALP31155	314	321	8.99e-05	-4.04624	AITQGVPT
TruePositive	APU51952	314	321	8.99e-05	-4.04624	AITQGVPT
TruePositive	AKU75645	314	321	8.99e-05	-4.04624	AITQGVPT
TruePositive	AKU75613	314	321	8.99e-05	-4.04624	AITQGVPT
TruePositive	QEG13963	314	321	8.99e-05	-4.04624	AITQGVPT
TruePositive	QEG13937	314	321	8.99e-05	-4.04624	AITQGVPT
TruePositive	ALP31128	314	321	8.99e-05	-4.04624	AITQGVPT
TruePositive	AGC00381	314	321	8.99e-05	-4.04624	AITQGVPT
TruePositive	ANJ61743	314	321	8.99e-05	-4.04624	AITQGVPT
TruePositive	AJI76570	314	321	8.99e-05	-4.04624	AITQGVPT
TruePositive	AKU75606	314	321	8.99e-05	-4.04624	AITQGVPT
TruePositive	ANN46831	314	321	8.99e-05	-4.04624	AITQGVPT
TruePositive	QEG13989	314	321	8.99e-05	-4.04624	AITQGVPT
TruePositive	ANN46837	314	321	8.99e-05	-4.04624	AITQGVPT
TruePositive	QEG13985	314	321	8.99e-05	-4.04624	AITQGVPT
TruePositive	AWW21307	314	321	8.99e-05	-4.04624	AITQGVPT
TruePositive	ALP31107	314	321	8.99e-05	-4.04624	AITQGVPT
TruePositive	AKT08835	314	321	8.99e-05	-4.04624	AITQGVPT
TruePositive	ALP31129	314	321	8.99e-05	-4.04624	AITQGVPT
TruePositive	APP91862	314	321	8.99e-05	-4.04624	AITQGVPT
TruePositive	ALP31124	314	321	8.99e-05	-4.04624	AITQGVPT
TruePositive	QCE20705	314	321	8.99e-05	-4.04624	AITQGVPT
TruePositive	AKU75642	314	321	8.99e-05	-4.04624	AITQGVPT
TruePositive	ABL61316	314	321	8.99e-05	-4.04624	AITQGVPT
TruePositive	ANN46835	314	321	8.99e-05	-4.04624	AITQGVPT
TruePositive	AOV86541	314	321	8.99e-05	-4.04624	AITQGVPT
TruePositive	QEJ82281	314	321	8.99e-05	-4.04624	AITQGVPT
TruePositive	ALJ53629	314	321	8.99e-05	-4.04624	AITQGVPT
TruePositive	ANJ61734	314	321	8.99e-05	-4.04624	AITQGVPT
TruePositive	AIT52325	314	321	8.99e-05	-4.04624	AITQGVPT
TruePositive	ALP31167	314	321	8.99e-05	-4.04624	AITQGVPT
TruePositive	AMB37294	314	321	8.99e-05	-4.04624	AITQGVPT
TruePositive	ALP31161	314	321	8.99e-05	-4.04624	AITQGVPT
TruePositive	ALP31102	314	321	8.99e-05	-4.04624	AITQGVPT
TruePositive	BAW35375	314	321	8.99e-05	-4.04624	AITQGVPT
TruePositive	QEG13941	314	321	8.99e-05	-4.04624	AITQGVPT
TruePositive	ALP31108	314	321	8.99e-05	-4.04624	AITQGVPT
TruePositive	ANN46840	314	321	8.99e-05	-4.04624	AITQGVPT
TruePositive	AKQ44196	314	321	8.99e-05	-4.04624	AITQGVPT
TruePositive	ANJ61731	314	321	8.99e-05	-4.04624	AITQGVPT
TruePositive	ANN46849	314	321	8.99e-05	-4.04624	AITQGVPT
TruePositive	AIZ48771	314	321	8.99e-05	-4.04624	AITQGVPT
TruePositive	ANJ61579	314	321	8.99e-05	-4.04624	AITQGVPT
TruePositive	AKU75633	314	321	8.99e-05	-4.04624	AITQGVPT
TruePositive	ANJ61600	314	321	8.99e-05	-4.04624	AITQGVPT
TruePositive	AKU75616	314	321	8.99e-05	-4.04624	AITQGVPT
TruePositive	ANJ61737	314	321	8.99e-05	-4.04624	AITQGVPT
TruePositive	ANJ61739	314	321	8.99e-05	-4.04624	AITQGVPT
TruePositive	QEG13953	314	321	8.99e-05	-4.04624	AITQGVPT
TruePositive	QEG13984	314	321	8.99e-05	-4.04624	AITQGVPT
TruePositive	ALP31122	314	321	8.99e-05	-4.04624	AITQGVPT
TruePositive	YP_009505605	314	321	8.99e-05	-4.04624	AITQGVPT
TruePositive	AOV86537	314	321	8.99e-05	-4.04624	AITQGVPT
TruePositive	ANJ61720	314	321	8.99e-05	-4.04624	AITQGVPT
TruePositive	ANN46834	314	321	8.99e-05	-4.04624	AITQGVPT
TruePositive	AOF41448	314	321	8.99e-05	-4.04624	AITQGVPT
TruePositive	ANJ61571	314	321	8.99e-05	-4.04624	AITQGVPT
TruePositive	AKU75647	314	321	8.99e-05	-4.04624	AITQGVPT
TruePositive	ANN46858	314	321	8.99e-05	-4.04624	AITQGVPT
TruePositive	QEG13946	314	321	8.99e-05	-4.04624	AITQGVPT
TruePositive	AKU75598	314	321	8.99e-05	-4.04624	AITQGVPT
TruePositive	AOF41446	314	321	8.99e-05	-4.04624	AITQGVPT
TruePositive	ANJ61736	314	321	8.99e-05	-4.04624	AITQGVPT
TruePositive	ANJ61750	314	321	8.99e-05	-4.04624	AITQGVPT
TruePositive	ALP31133	314	321	8.99e-05	-4.04624	AITQGVPT
TruePositive	AKU75621	314	321	8.99e-05	-4.04624	AITQGVPT
TruePositive	ANJ61565	314	321	8.99e-05	-4.04624	AITQGVPT
TruePositive	QEG13949	314	321	8.99e-05	-4.04624	AITQGVPT
TruePositive	ALP31151	314	321	8.99e-05	-4.04624	AITQGVPT
TruePositive	ANJ61572	314	321	8.99e-05	-4.04624	AITQGVPT
TruePositive	BAW35374	314	321	8.99e-05	-4.04624	AITQGVPT
TruePositive	QCE20702	314	321	8.99e-05	-4.04624	AITQGVPT
TruePositive	QEJ82273	314	321	8.99e-05	-4.04624	AITQGVPT
TruePositive	ANJ61723	314	321	8.99e-05	-4.04624	AITQGVPT
TruePositive	ALP31165	314	321	8.99e-05	-4.04624	AITQGVPT
TruePositive	BBM96399	314	321	8.99e-05	-4.04624	AITQGVPT
TruePositive	QEG13956	314	321	8.99e-05	-4.04624	AITQGVPT
TruePositive	ANJ61566	314	321	8.99e-05	-4.04624	AITQGVPT
TruePositive	APU51953	314	321	8.99e-05	-4.04624	AITQGVPT
TruePositive	ANJ61745	314	321	8.99e-05	-4.04624	AITQGVPT
TruePositive	AWW21302	314	321	8.99e-05	-4.04624	AITQGVPT
TruePositive	ANJ61735	314	321	8.99e-05	-4.04624	AITQGVPT
TruePositive	AKU75604	314	321	8.99e-05	-4.04624	AITQGVPT
TruePositive	ALP31172	314	321	8.99e-05	-4.04624	AITQGVPT
TruePositive	QEG13932	314	321	8.99e-05	-4.04624	AITQGVPT
TruePositive	ALP31123	314	321	8.99e-05	-4.04624	AITQGVPT
TruePositive	ALP31094	314	321	8.99e-05	-4.04624	AITQGVPT
TruePositive	ALP31092	314	321	8.99e-05	-4.04624	AITQGVPT
TruePositive	APU51947	314	321	8.99e-05	-4.04624	AITQGVPT
TruePositive	QEG13923	314	321	8.99e-05	-4.04624	AITQGVPT
TruePositive	ANN46852	314	321	8.99e-05	-4.04624	AITQGVPT
TruePositive	AKU75593	314	321	8.99e-05	-4.04624	AITQGVPT
TruePositive	AKQ44192	314	321	8.99e-05	-4.04624	AITQGVPT
TruePositive	ANJ61593	314	321	8.99e-05	-4.04624	AITQGVPT
TruePositive	ANN46838	314	321	8.99e-05	-4.04624	AITQGVPT
TruePositive	ANJ61751	314	321	8.99e-05	-4.04624	AITQGVPT
TruePositive	AKU75594	314	321	8.99e-05	-4.04624	AITQGVPT
TruePositive	AWW21300	314	321	8.99e-05	-4.04624	AITQGVPT
TruePositive	QEG13931	314	321	8.99e-05	-4.04624	AITQGVPT
TruePositive	QEG13950	314	321	8.99e-05	-4.04624	AITQGVPT
TruePositive	AWW21310	314	321	8.99e-05	-4.04624	AITQGVPT
TruePositive	QEG13961	314	321	8.99e-05	-4.04624	AITQGVPT
TruePositive	AZL49233	314	321	8.99e-05	-4.04624	AITQGVPT
TruePositive	ANJ61553	314	321	8.99e-05	-4.04624	AITQGVPT
TruePositive	ANJ61724	314	321	8.99e-05	-4.04624	AITQGVPT
TruePositive	QEG13935	314	321	8.99e-05	-4.04624	AITQGVPT
TruePositive	ANJ61741	314	321	8.99e-05	-4.04624	AITQGVPT
TruePositive	AKQ44194	314	321	8.99e-05	-4.04624	AITQGVPT
TruePositive	ANN46853	314	321	8.99e-05	-4.04624	AITQGVPT
TruePositive	QBA90621	314	321	8.99e-05	-4.04624	AITQGVPT
TruePositive	QCE20693	314	321	8.99e-05	-4.04624	AITQGVPT
TruePositive	ANJ61742	314	321	8.99e-05	-4.04624	AITQGVPT
TruePositive	QEG13944	314	321	8.99e-05	-4.04624	AITQGVPT
TruePositive	QEJ82276	314	321	8.99e-05	-4.04624	AITQGVPT
TruePositive	ALP31121	314	321	8.99e-05	-4.04624	AITQGVPT
TruePositive	ANJ61564	314	321	8.99e-05	-4.04624	AITQGVPT
TruePositive	ALP31136	314	321	8.99e-05	-4.04624	AITQGVPT
TruePositive	ALG02131	314	321	8.99e-05	-4.04624	AITQGVPT
TruePositive	AKU75592	314	321	8.99e-05	-4.04624	AITQGVPT
TruePositive	QEG13986	314	321	8.99e-05	-4.04624	AITQGVPT
TruePositive	ANN46829	314	321	8.99e-05	-4.04624	AITQGVPT
TruePositive	ALP31140	314	321	8.99e-05	-4.04624	AITQGVPT
TruePositive	ANJ61576	314	321	8.99e-05	-4.04624	AITQGVPT
TruePositive	QEG13969	314	321	8.99e-05	-4.04624	AITQGVPT
TruePositive	ANJ61548	314	321	8.99e-05	-4.04624	AITQGVPT
TruePositive	ANE37233	314	321	8.99e-05	-4.04624	AITQGVPT
TruePositive	AKQ44188	314	321	8.99e-05	-4.04624	AITQGVPT
TruePositive	QEG13939	314	321	8.99e-05	-4.04624	AITQGVPT
TruePositive	ALP31157	314	321	8.99e-05	-4.04624	AITQGVPT
TruePositive	AWW21303	314	321	8.99e-05	-4.04624	AITQGVPT
TruePositive	APU51946	314	321	8.99e-05	-4.04624	AITQGVPT
TruePositive	ALP31119	314	321	8.99e-05	-4.04624	AITQGVPT
TruePositive	ALP31082	314	321	8.99e-05	-4.04624	AITQGVPT
TruePositive	ALP31146	314	321	8.99e-05	-4.04624	AITQGVPT
TruePositive	ANN46830	314	321	8.99e-05	-4.04624	AITQGVPT
TruePositive	ALP31137	314	321	8.99e-05	-4.04624	AITQGVPT
TruePositive	QCE20706	314	321	8.99e-05	-4.04624	AITQGVPT
TruePositive	ANN46847	314	321	8.99e-05	-4.04624	AITQGVPT
TruePositive	QEG13925	314	321	8.99e-05	-4.04624	AITQGVPT
TruePositive	QEU45799	314	321	8.99e-05	-4.04624	AITQGVPT
TruePositive	AKQ44191	314	321	8.99e-05	-4.04624	AITQGVPT
TruePositive	QEG13929	314	321	8.99e-05	-4.04624	AITQGVPT
TruePositive	ALP31152	314	321	8.99e-05	-4.04624	AITQGVPT
TruePositive	ANN46833	314	321	8.99e-05	-4.04624	AITQGVPT
TruePositive	QEU45797	314	321	8.99e-05	-4.04624	AITQGVPT
TruePositive	ALP31089	314	321	8.99e-05	-4.04624	AITQGVPT
TruePositive	AKU75595	314	321	8.99e-05	-4.04624	AITQGVPT
TruePositive	QEG13927	314	321	8.99e-05	-4.04624	AITQGVPT
TruePositive	AOF41447	314	321	8.99e-05	-4.04624	AITQGVPT
TruePositive	AOF41444	314	321	8.99e-05	-4.04624	AITQGVPT
TruePositive	QCE20698	314	321	8.99e-05	-4.04624	AITQGVPT
TruePositive	ALP31130	314	321	8.99e-05	-4.04624	AITQGVPT
TruePositive	APU51951	314	321	8.99e-05	-4.04624	AITQGVPT
TruePositive	AOF41450	314	321	8.99e-05	-4.04624	AITQGVPT
TruePositive	AVW85864	314	321	8.99e-05	-4.04624	AITQGVPT
TruePositive	ANJ61560	314	321	8.99e-05	-4.04624	AITQGVPT
TruePositive	AKT08834	314	321	8.99e-05	-4.04624	AITQGVPT
TruePositive	ANJ61728	314	321	8.99e-05	-4.04624	AITQGVPT
TruePositive	QCE20704	314	321	8.99e-05	-4.04624	AITQGVPT
TruePositive	AJI76559	314	321	8.99e-05	-4.04624	AITQGVPT
TruePositive	QCE20697	314	321	8.99e-05	-4.04624	AITQGVPT
TruePositive	AOV86538	314	321	8.99e-05	-4.04624	AITQGVPT
TruePositive	AYW17092	314	321	8.99e-05	-4.04624	AITQGVPT
TruePositive	QEJ82271	314	321	8.99e-05	-4.04624	AITQGVPT
TruePositive	AKU75639	314	321	8.99e-05	-4.04624	AITQGVPT
TruePositive	QEU45794	314	321	8.99e-05	-4.04624	AITQGVPT
TruePositive	ANJ61598	314	321	8.99e-05	-4.04624	AITQGVPT
TruePositive	AKU75610	314	321	8.99e-05	-4.04624	AITQGVPT
TruePositive	QEG13987	314	321	8.99e-05	-4.04624	AITQGVPT
TruePositive	ALP31154	314	321	8.99e-05	-4.04624	AITQGVPT
TruePositive	AOF41442	314	321	8.99e-05	-4.04624	AITQGVPT
TruePositive	BAW35417	314	321	8.99e-05	-4.04624	AITQGVPT
TruePositive	QEU45798	314	321	8.99e-05	-4.04624	AITQGVPT
TruePositive	AKU75609	314	321	8.99e-05	-4.04624	AITQGVPT
TruePositive	QEG13966	314	321	8.99e-05	-4.04624	AITQGVPT
TruePositive	AKU75637	314	321	8.99e-05	-4.04624	AITQGVPT
TruePositive	EV68polyprotein	314	321	8.99e-05	-4.04624	AITQGVPT
TruePositive	ANN46855	314	321	8.99e-05	-4.04624	AITQGVPT
TruePositive	ALP31093	314	321	8.99e-05	-4.04624	AITQGVPT
TruePositive	QEG13921	314	321	8.99e-05	-4.04624	AITQGVPT
TruePositive	ALP31112	314	321	8.99e-05	-4.04624	AITQGVPT
TruePositive	AKU75632	314	321	8.99e-05	-4.04624	AITQGVPT
TruePositive	ANN46832	314	321	8.99e-05	-4.04624	AITQGVPT
TruePositive	ANJ61747	314	321	8.99e-05	-4.04624	AITQGVPT
TruePositive	BAW35416	314	321	8.99e-05	-4.04624	AITQGVPT
TruePositive	QEG13922	314	321	8.99e-05	-4.04624	AITQGVPT
TruePositive	QCE20690	314	321	8.99e-05	-4.04624	AITQGVPT
TruePositive	ALP31120	314	321	8.99e-05	-4.04624	AITQGVPT
TruePositive	ALP31088	314	321	8.99e-05	-4.04624	AITQGVPT
TruePositive	QEG13976	314	321	8.99e-05	-4.04624	AITQGVPT
TruePositive	ANJ61718	314	321	8.99e-05	-4.04624	AITQGVPT
TruePositive	ANN46826	314	321	8.99e-05	-4.04624	AITQGVPT
TruePositive	AWW21299	314	321	8.99e-05	-4.04624	AITQGVPT
TruePositive	ANJ61592	314	321	8.99e-05	-4.04624	AITQGVPT
TruePositive	ANN46860	314	321	8.99e-05	-4.04624	AITQGVPT
TruePositive	ANG56888	314	321	8.99e-05	-4.04624	AITQGVPT
TruePositive	ANN46845	314	321	8.99e-05	-4.04624	AITQGVPT
TruePositive	QCE20634	314	321	8.99e-05	-4.04624	AITQGVPT
TruePositive	ALP31109	314	321	8.99e-05	-4.04624	AITQGVPT
TruePositive	AWW21312	314	321	8.99e-05	-4.04624	AITQGVPT
TruePositive	ANJ61552	314	321	8.99e-05	-4.04624	AITQGVPT
TruePositive	AKU75629	314	321	8.99e-05	-4.04624	AITQGVPT
TruePositive	ANJ61584	314	321	8.99e-05	-4.04624	AITQGVPT
TruePositive	ALP31086	314	321	8.99e-05	-4.04624	AITQGVPT
TruePositive	APU51948	314	321	8.99e-05	-4.04624	AITQGVPT
TruePositive	ANJ61726	314	321	8.99e-05	-4.04624	AITQGVPT
TruePositive	QEG13991	314	321	8.99e-05	-4.04624	AITQGVPT
TruePositive	ALP31087	314	321	8.99e-05	-4.04624	AITQGVPT
TruePositive	AKU75620	314	321	8.99e-05	-4.04624	AITQGVPT
TruePositive	QEJ82279	314	321	8.99e-05	-4.04624	AITQGVPT
TruePositive	ALP31111	314	321	8.99e-05	-4.04624	AITQGVPT
TruePositive	QCE20696	314	321	8.99e-05	-4.04624	AITQGVPT
TruePositive	ANJ61556	314	321	8.99e-05	-4.04624	AITQGVPT
TruePositive	ALP31158	314	321	8.99e-05	-4.04624	AITQGVPT
TruePositive	AKT07950	314	321	8.99e-05	-4.04624	AITQGVPT
TruePositive	QEG13967	314	321	8.99e-05	-4.04624	AITQGVPT
TruePositive	AKU75618	314	321	8.99e-05	-4.04624	AITQGVPT
TruePositive	ALP31090	314	321	8.99e-05	-4.04624	AITQGVPT
TruePositive	ALP31131	314	321	8.99e-05	-4.04624	AITQGVPT
TruePositive	ANJ61562	314	321	8.99e-05	-4.04624	AITQGVPT
TruePositive	ANJ61540	314	321	8.99e-05	-4.04624	AITQGVPT
TruePositive	QEG13983	314	321	8.99e-05	-4.04624	AITQGVPT
TruePositive	ALP31149	314	321	8.99e-05	-4.04624	AITQGVPT
TruePositive	QEU45795	314	321	8.99e-05	-4.04624	AITQGVPT
TruePositive	ANJ61740	314	321	8.99e-05	-4.04624	AITQGVPT
TruePositive	AIT52326	314	321	8.99e-05	-4.04624	AITQGVPT
TruePositive	ALP31147	314	321	8.99e-05	-4.04624	AITQGVPT
TruePositive	APU51950	314	321	8.99e-05	-4.04624	AITQGVPT
TruePositive	QEG13955	314	321	8.99e-05	-4.04624	AITQGVPT
TruePositive	ANN46851	314	321	8.99e-05	-4.04624	AITQGVPT
TruePositive	QEG13920	314	321	8.99e-05	-4.04624	AITQGVPT
TruePositive	ANN46827	314	321	8.99e-05	-4.04624	AITQGVPT
TruePositive	BAK08577	314	321	8.99e-05	-4.04624	AITQGVPT
TruePositive	ANJ61591	314	321	8.99e-05	-4.04624	AITQGVPT
TruePositive	AKU75605	314	321	8.99e-05	-4.04624	AITQGVPT
TruePositive	ANJ61577	314	321	8.99e-05	-4.04624	AITQGVPT
TruePositive	ANJ61541	314	321	8.99e-05	-4.04624	AITQGVPT
TruePositive	ANJ61558	314	321	8.99e-05	-4.04624	AITQGVPT
TruePositive	QEJ82283	314	321	8.99e-05	-4.04624	AITQGVPT
TruePositive	QEG13926	314	321	8.99e-05	-4.04624	AITQGVPT
TruePositive	ALP31142	314	321	8.99e-05	-4.04624	AITQGVPT
TruePositive	AYW17090	314	321	8.99e-05	-4.04624	AITQGVPT
TruePositive	ALP31105	314	321	8.99e-05	-4.04624	AITQGVPT
TruePositive	ANJ61597	314	321	8.99e-05	-4.04624	AITQGVPT
TruePositive	ANN46859	314	321	8.99e-05	-4.04624	AITQGVPT
TruePositive	ANE37236	314	321	8.99e-05	-4.04624	AITQGVPT
TruePositive	ANN46828	314	321	8.99e-05	-4.04624	AITQGVPT
TruePositive	ALP31134	314	321	8.99e-05	-4.04624	AITQGVPT
TruePositive	QEJ82275	314	321	8.99e-05	-4.04624	AITQGVPT
TruePositive	ANJ61575	314	321	8.99e-05	-4.04624	AITQGVPT
TruePositive	ALP31139	314	321	8.99e-05	-4.04624	AITQGVPT
TruePositive	AOV86539	314	321	8.99e-05	-4.04624	AITQGVPT
TruePositive	ABK88241	314	321	8.99e-05	-4.04624	AITQGVPT
TruePositive	QEG13971	314	321	8.99e-05	-4.04624	AITQGVPT
TruePositive	ALP31104	314	321	8.99e-05	-4.04624	AITQGVPT
TruePositive	ALP31099	314	321	8.99e-05	-4.04624	AITQGVPT
TruePositive	QEG13975	314	321	8.99e-05	-4.04624	AITQGVPT
TruePositive	AVW85865	314	321	8.99e-05	-4.04624	AITQGVPT
TruePositive	ANE37234	314	321	8.99e-05	-4.04624	AITQGVPT
TruePositive	ALP31166	314	321	8.99e-05	-4.04624	AITQGVPT
TruePositive	AWW18929	314	321	8.99e-05	-4.04624	AITQGVPT
TruePositive	BAW35421	314	321	8.99e-05	-4.04624	AITQGVPT
TruePositive	ANN46848	314	321	8.99e-05	-4.04624	AITQGVPT
TruePositive	ALP31177	314	321	8.99e-05	-4.04624	AITQGVPT
TruePositive	AOF41445	314	321	8.99e-05	-4.04624	AITQGVPT
TruePositive	QEG13959	314	321	8.99e-05	-4.04624	AITQGVPT
TruePositive	ALP31135	314	321	8.99e-05	-4.04624	AITQGVPT
TruePositive	AYW17091	314	321	8.99e-05	-4.04624	AITQGVPT
TruePositive	QCE20694	314	321	8.99e-05	-4.04624	AITQGVPT
TruePositive	QEG13930	314	321	8.99e-05	-4.04624	AITQGVPT
TruePositive	AJI76568	314	321	8.99e-05	-4.04624	AITQGVPT
TruePositive	AOV86536	314	321	8.99e-05	-4.04624	AITQGVPT
TruePositive	ANJ61730	314	321	8.99e-05	-4.04624	AITQGVPT
TruePositive	BAW35419	314	321	8.99e-05	-4.04624	AITQGVPT
TruePositive	QEG13943	314	321	8.99e-05	-4.04624	AITQGVPT
TruePositive	ANJ61569	314	321	8.99e-05	-4.04624	AITQGVPT
TruePositive	ALP31101	314	321	8.99e-05	-4.04624	AITQGVPT
TruePositive	BAA18891	316	323	8.99e-05	-4.04624	AITQGVPT
TruePositive	NP_040760	316	323	8.99e-05	-4.04624	AITQGVPT
TruePositive	NP_040760	316	323	8.99e-05	-4.04624	AITQGVPT
TruePositive	ABA43708	316	323	8.99e-05	-4.04624	AITQGVPT
TruePositive	AAR38849	320	327	8.99e-05	-4.04624	AVQQGIPA
TruePositive	AVQ54967	320	327	8.99e-05	-4.04624	AVQQGIPA
TruePositive	AIZ97148	320	327	8.99e-05	-4.04624	AVQQGIPA
TruePositive	AIZ97149	320	327	8.99e-05	-4.04624	AVQQGIPA
TruePositive	AAW30685	324	331	8.99e-05	-4.04624	AVQQGLPT
TruePositive	ARU09510	562	569	8.99e-05	-4.04624	ASIQGDPI
TruePositive	AKN89892	562	569	8.99e-05	-4.04624	ASIQGDPI
TruePositive	AEO51786	1128	1135	8.99e-05	-4.04624	IMRQGDGW
TruePositive	ABO69371	1489	1496	8.99e-05	-4.04624	CSFQGPYS
TruePositive	ACK37427	1490	1497	8.99e-05	-4.04624	CSFQGPYS
TruePositive	AOL02449	1490	1497	8.99e-05	-4.04624	CSFQGPYS
TruePositive	ACK37400	1493	1500	8.99e-05	-4.04624	CSFQGPYS
TruePositive	ACK37373	1493	1500	8.99e-05	-4.04624	CSFQGPYS
TruePositive	ABF51186	1493	1500	8.99e-05	-4.04624	CSFQGPYS
TruePositive	ACK37372	1493	1500	8.99e-05	-4.04624	CSFQGPYS
TruePositive	APT69830	1493	1500	8.99e-05	-4.04624	CSFQGPYS
TruePositive	ABF51185	1494	1501	8.99e-05	-4.04624	CSFQGPYS
TruePositive	ALB72994	1545	1552	8.99e-05	-4.04624	ATVQGPNL
TruePositive	ALB72999	1545	1552	8.99e-05	-4.04624	ATVQGPNL
TruePositive	AFS30772	1680	1687	8.99e-05	-4.04624	AQSQGEIT
TruePositive	ACZ67658	1690	1697	8.99e-05	-4.04624	AQSQGEIT
TruePositive	AVK78347	1690	1697	8.99e-05	-4.04624	AQSQGEIT
TruePositive	AEL31290	1690	1697	8.99e-05	-4.04624	AQSQGEIT
TruePositive	AHX57651	1728	1735	8.99e-05	-4.04624	ASIQGEIQ
TruePositive	AUN27636	562	569	9.18e-05	-4.03716	ANIQGDSI
TruePositive	AUN27634	562	569	9.18e-05	-4.03716	ANIQGDSI
TruePositive	AUN27637	562	569	9.18e-05	-4.03716	ANIQGDSI
TruePositive	AUN27638	562	569	9.18e-05	-4.03716	ANIQGDSI
TruePositive	AUN27640	562	569	9.18e-05	-4.03716	ANIQGDSI
TruePositive	AUN27633	562	569	9.18e-05	-4.03716	ANIQGDSI
TruePositive	AUN27639	562	569	9.18e-05	-4.03716	ANIQGDSI
TruePositive	AUN27641	562	569	9.18e-05	-4.03716	ANIQGDSI
TruePositive	AUN27635	562	569	9.18e-05	-4.03716	ANIQGDSI
TruePositive	AAQ73085	565	572	9.18e-05	-4.03716	NFYQGDVC
TruePositive	AIZ97150	565	572	9.18e-05	-4.03716	NFYQGDVC
TruePositive	ABF51191	988	995	9.18e-05	-4.03716	ADEQGITD
TruePositive	ABO69372	993	1000	9.18e-05	-4.03716	ADEQGITD
TruePositive	ACK37446	993	1000	9.18e-05	-4.03716	ADEQGITD
TruePositive	ABF51193	993	1000	9.18e-05	-4.03716	ADEQGITD
TruePositive	ACK37381	993	1000	9.18e-05	-4.03716	ADEQGITD
TruePositive	ACK37382	996	1003	9.18e-05	-4.03716	ADEQGITD
TruePositive	ACK37389	996	1003	9.18e-05	-4.03716	ADEQGITD
TruePositive	APT69841	997	1004	9.18e-05	-4.03716	ADEQGITD
TruePositive	ABO69371	997	1004	9.18e-05	-4.03716	ADEQGISD
TruePositive	ACT89355	997	1004	9.18e-05	-4.03716	ADEQGITD
TruePositive	AOL02449	997	1004	9.18e-05	-4.03716	ADEQGISD
TruePositive	APT69833	997	1004	9.18e-05	-4.03716	ADEQGITD
TruePositive	APT69836	997	1004	9.18e-05	-4.03716	ADEQGITD
TruePositive	APT69834	997	1004	9.18e-05	-4.03716	ADEQGITD
TruePositive	ACU00187	997	1004	9.18e-05	-4.03716	ADEQGITD
TruePositive	APT69835	998	1005	9.18e-05	-4.03716	ADEQGITD
TruePositive	AQX36825	998	1005	9.18e-05	-4.03716	ADEQGITD
TruePositive	ABF51192	999	1006	9.18e-05	-4.03716	ADEQGITD
TruePositive	AMB19798	1395	1402	9.18e-05	-4.03716	AIFQGLGD
TruePositive	APT69822	1396	1403	9.18e-05	-4.03716	AIFQGLGD
TruePositive	ACV51798	1396	1403	9.18e-05	-4.03716	AIFQGLGD
TruePositive	AJO54283	1396	1403	9.18e-05	-4.03716	AIFQGLGD
TruePositive	ABU62850	1398	1405	9.18e-05	-4.03716	AIFQGLGD
TruePositive	AFK79845	1398	1405	9.18e-05	-4.03716	AIFQGLGD
TruePositive	AHD24522	1398	1405	9.18e-05	-4.03716	AIFQGLGD
TruePositive	AEL31292	1398	1405	9.18e-05	-4.03716	AIFQGLGD
TruePositive	ABO76708	1399	1406	9.18e-05	-4.03716	AIFQGLGD
TruePositive	AFS30772	1400	1407	9.18e-05	-4.03716	AIFQGLGD
TruePositive	ACU00186	1400	1407	9.18e-05	-4.03716	AIFQGLGD
TruePositive	YP_001552411	1401	1408	9.18e-05	-4.03716	AIFQGLGD
TruePositive	APT69825	1401	1408	9.18e-05	-4.03716	AIFQGLGD
TruePositive	AHK24838	1401	1408	9.18e-05	-4.03716	AIFQGLGD
TruePositive	ASZ70601	1401	1408	9.18e-05	-4.03716	AIFQGLGD
TruePositive	ABU62848	1401	1408	9.18e-05	-4.03716	AIFQGLGD
TruePositive	ACU00185	1405	1412	9.18e-05	-4.03716	AIFQGLGD
TruePositive	AHK24839	1405	1412	9.18e-05	-4.03716	AIFQGLGD
TruePositive	AEL31289	1406	1413	9.18e-05	-4.03716	AIFQGLGD
TruePositive	AJO54282	1409	1416	9.18e-05	-4.03716	AIFQGLGD
TruePositive	AJO54281	1409	1416	9.18e-05	-4.03716	AIFQGLGD
TruePositive	AEL31290	1410	1417	9.18e-05	-4.03716	AIFQGLGD
TruePositive	ACZ67658	1410	1417	9.18e-05	-4.03716	AIFQGLGD
TruePositive	AIA21703	1410	1417	9.18e-05	-4.03716	ALFQGAPV
TruePositive	AVK78347	1410	1417	9.18e-05	-4.03716	AIFQGLGD
TruePositive	AEL31293	1412	1419	9.18e-05	-4.03716	AIFQGLGD
TruePositive	AVI00675	1412	1419	9.18e-05	-4.03716	AIFQGLGD
TruePositive	AVI00674	1412	1419	9.18e-05	-4.03716	AIFQGLGD
TruePositive	AMB19799	1412	1419	9.18e-05	-4.03716	AIFQGLGD
TruePositive	AFV92902	1449	1456	9.18e-05	-4.03716	ALFQGPLE
TruePositive	ADK22846	1449	1456	9.18e-05	-4.03716	ALFQGPLE
TruePositive	AFV92903	1449	1456	9.18e-05	-4.03716	ALFQGPLE
TruePositive	AGP75905	1450	1457	9.18e-05	-4.03716	ALFQGPLE
TruePositive	AGA12392	1451	1458	9.18e-05	-4.03716	ALFQGPLE
TruePositive	AAQ02677	1458	1465	9.18e-05	-4.03716	ALFQGPLE
TruePositive	AAQ04834	1458	1465	9.18e-05	-4.03716	ALFQGPLE
TruePositive	ACT31465	1462	1469	9.18e-05	-4.03716	ALFQGPLE
TruePositive	ABM54550	1462	1469	9.18e-05	-4.03716	ALFQGPLE
TruePositive	AQX83058	1728	1735	9.18e-05	-4.03716	ASVQGEIQ
TruePositive	AQX83055	1728	1735	9.18e-05	-4.03716	ASVQGEIQ
TruePositive	AFJ20679	1728	1735	9.18e-05	-4.03716	ASVQGEIQ
TruePositive	BAJ49825	1728	1735	9.18e-05	-4.03716	ASVQGEIQ
TruePositive	ACK37353	1728	1735	9.18e-05	-4.03716	ASVQGEIQ
TruePositive	ABQ58081	1728	1735	9.18e-05	-4.03716	ASVQGEIQ
TruePositive	AKB94077	1728	1735	9.18e-05	-4.03716	ASVQGEIQ
TruePositive	AUI41040	1728	1735	9.18e-05	-4.03716	ASVQGEIQ
TruePositive	BBD18129	1728	1735	9.18e-05	-4.03716	ASVQGEIQ
TruePositive	AEQ29659	1728	1735	9.18e-05	-4.03716	ASVQGEIQ
TruePositive	AQX83056	1728	1735	9.18e-05	-4.03716	ASVQGEIQ
TruePositive	ABC69258	1728	1735	9.18e-05	-4.03716	ASVQGEIQ
TruePositive	AHN91978	1728	1735	9.18e-05	-4.03716	ASVQGEIQ
TruePositive	BBD18130	1728	1735	9.18e-05	-4.03716	ASVQGEIQ
TruePositive	ABC69260	1728	1735	9.18e-05	-4.03716	ASVQGEIQ
TruePositive	AQX83057	1728	1735	9.18e-05	-4.03716	ASVQGEIQ
TruePositive	ABC69256	1728	1735	9.18e-05	-4.03716	ASVQGEIQ
TruePositive	AJD77347	1728	1735	9.18e-05	-4.03716	ASVQGEIQ
TruePositive	BAJ49824	1728	1735	9.18e-05	-4.03716	ASVQGEIQ
TruePositive	AFD03543	1728	1735	9.18e-05	-4.03716	ASVQGEIQ
TruePositive	AKN20221	1728	1735	9.18e-05	-4.03716	ASVQGEIQ
TruePositive	AHN91979	1728	1735	9.18e-05	-4.03716	ASVQGEIQ
TruePositive	AFD03545	1728	1735	9.18e-05	-4.03716	ASVQGEIQ
TruePositive	AHN91977	1728	1735	9.18e-05	-4.03716	ASVQGEIQ
TruePositive	AEQ59479	1728	1735	9.18e-05	-4.03716	ASVQGEIQ
TruePositive	ABC69257	1728	1735	9.18e-05	-4.03716	ASVQGEIQ
TruePositive	ALB72927	321	328	9.36e-05	-4.02872	AVKQGIPV
TruePositive	AAR38840	321	328	9.36e-05	-4.02872	AVKQGIPV
TruePositive	AJO60888	322	329	9.36e-05	-4.02872	AVKQGIPV
TruePositive	AEJ54593	322	329	9.36e-05	-4.02872	AVKQGIPV
TruePositive	ALB73009	322	329	9.36e-05	-4.02872	AVKQGIPV
TruePositive	ASW20959	322	329	9.36e-05	-4.02872	AVKQGIPV
TruePositive	AAR38842	322	329	9.36e-05	-4.02872	AVKQGIPV
TruePositive	AJO60889	322	329	9.36e-05	-4.02872	AVKQGIPV
TruePositive	AMD82547	322	329	9.36e-05	-4.02872	AVKQGIPV
TruePositive	AGN90901	327	334	9.36e-05	-4.02872	AYSQGLPV
TruePositive	ABF51204	328	335	9.36e-05	-4.02872	ARSQGIPT
TruePositive	APZ85755	567	574	9.36e-05	-4.02872	AELQGEPQ
TruePositive	AAR38841	1433	1440	9.36e-05	-4.02872	ALFQGPLK
TruePositive	ALB72925	1434	1441	9.36e-05	-4.02872	ALFQGPLK
TruePositive	AVV61069	1437	1444	9.36e-05	-4.02872	ALFQGPLK
TruePositive	AHX57771	1437	1444	9.36e-05	-4.02872	ALFQGPLK
TruePositive	AHK12885	1437	1444	9.36e-05	-4.02872	ALFQGPLK
TruePositive	ALB72967	1437	1444	9.36e-05	-4.02872	ALFQGPLK
TruePositive	ADX87405	1437	1444	9.36e-05	-4.02872	ALFQGPLK
TruePositive	AAV54187	1437	1444	9.36e-05	-4.02872	ALFQGPLK
TruePositive	AIU41581	1437	1444	9.36e-05	-4.02872	ALFQGPLK
TruePositive	AGI15205	1437	1444	9.36e-05	-4.02872	ALFQGPLK
TruePositive	AGH30724	1437	1444	9.36e-05	-4.02872	ALFQGPLK
TruePositive	AGO01889	1437	1444	9.36e-05	-4.02872	ALFQGPLK
TruePositive	AFH66790	1437	1444	9.36e-05	-4.02872	ALFQGPLK
TruePositive	AHN13896	1437	1444	9.36e-05	-4.02872	ALFQGPLK
TruePositive	AHJ78647	1437	1444	9.36e-05	-4.02872	ALFQGPLK
TruePositive	AVV61067	1437	1444	9.36e-05	-4.02872	ALFQGPLK
TruePositive	AUD86053	1437	1444	9.36e-05	-4.02872	ALFQGPLK
TruePositive	AVQ55056	1437	1444	9.36e-05	-4.02872	ALFQGPLK
TruePositive	ALB72964	1437	1444	9.36e-05	-4.02872	ALFQGPLK
TruePositive	AQX83084	1437	1444	9.36e-05	-4.02872	ALFQGPLK
TruePositive	AHN13889	1437	1444	9.36e-05	-4.02872	ALFQGPLK
TruePositive	AHX57740	1437	1444	9.36e-05	-4.02872	ALFQGPLK
TruePositive	AHX57716	1437	1444	9.36e-05	-4.02872	ALFQGPLK
TruePositive	BAU68130	1445	1452	9.36e-05	-4.02872	ALFQGPLK
TruePositive	BAU68147	1445	1452	9.36e-05	-4.02872	ALFQGPLK
TruePositive	APS85801	1445	1452	9.36e-05	-4.02872	ALFQGPLK
TruePositive	AGA18498	1449	1456	9.36e-05	-4.02872	ALFQGPLV
TruePositive	BAM10196	1449	1456	9.36e-05	-4.02872	ALFQGPLV
TruePositive	AGA18497	1449	1456	9.36e-05	-4.02872	ALFQGPLV
TruePositive	AGA18499	1449	1456	9.36e-05	-4.02872	ALFQGPLV
TruePositive	AGA18495	1449	1456	9.36e-05	-4.02872	ALFQGPLV
TruePositive	AGA18496	1449	1456	9.36e-05	-4.02872	ALFQGPLV
TruePositive	AFR46521	1449	1456	9.36e-05	-4.02872	ALFQGPLV
TruePositive	AKU89613	1449	1456	9.36e-05	-4.02872	ALFQGPLV
TruePositive	AGA18493	1449	1456	9.36e-05	-4.02872	ALFQGPLV
TruePositive	AGA18494	1449	1456	9.36e-05	-4.02872	ALFQGPLV
TruePositive	ABM21509	1457	1464	9.36e-05	-4.02872	ALFQGPLV
TruePositive	ABM21513	1457	1464	9.36e-05	-4.02872	ALFQGPLV
TruePositive	ABM21510	1457	1464	9.36e-05	-4.02872	ALFQGPLV
TruePositive	ABM21512	1457	1464	9.36e-05	-4.02872	ALFQGPLV
TruePositive	ABM21514	1457	1464	9.36e-05	-4.02872	ALFQGPLV
TruePositive	ABM21511	1457	1464	9.36e-05	-4.02872	ALFQGPLV
TruePositive	AFR23505	1545	1552	9.36e-05	-4.02872	ARVQGPSL
TruePositive	AAA50478	562	569	9.55e-05	-4.02	ANIQGDGI
TruePositive	AGA37367	562	569	9.55e-05	-4.02	ANIQGDGI
TruePositive	NP_042242	562	569	9.55e-05	-4.02	ANIQGDGI
TruePositive	ACF21979	562	569	9.55e-05	-4.02	ANIQGDGI
TruePositive	APT69810	325	332	9.74e-05	-4.01144	ARNQGLPV
TruePositive	ABO69370	326	333	9.74e-05	-4.01144	ARNQGLPV
TruePositive	ACK37405	328	335	9.74e-05	-4.01144	ARNQGLPV
TruePositive	ACK37438	328	335	9.74e-05	-4.01144	ARNQGLPV
TruePositive	ACK37384	328	335	9.74e-05	-4.01144	ARNQGLPV
TruePositive	ABF51196	328	335	9.74e-05	-4.01144	ARNQGLPV
TruePositive	ABM21517	578	585	9.74e-05	-4.01144	ANTQGIED
TruePositive	ABM21518	578	585	9.74e-05	-4.01144	ANTQGIED
TruePositive	ACK37430	1532	1539	9.94e-05	-4.00261	VMTQGPNT
TruePositive	CAA74807	312	319	0.000101	-3.99568	AIAQGIPT
TruePositive	ADW78250	312	319	0.000101	-3.99568	AIAQGIPT
TruePositive	YP_009020973	312	319	0.000101	-3.99568	AIAQGIPT
TruePositive	ARC95293	312	319	0.000101	-3.99568	AIAQGIPT
TruePositive	NP_758520	312	319	0.000101	-3.99568	AIAQGIPT
TruePositive	AEE01039	312	319	0.000101	-3.99568	AIAQGIPT
TruePositive	AIA21703	312	319	0.000101	-3.99568	AIAQGIPT
TruePositive	ARC95292	312	319	0.000101	-3.99568	AIAQGIPT
TruePositive	YP_009020973	312	319	0.000101	-3.99568	AIAQGIPT
TruePositive	CDQ47775	320	327	0.000101	-3.99568	AVKQGFPV
TruePositive	ACK37392	1005	1012	0.000101	-3.99568	ADTQGITD
TruePositive	ACK37403	1005	1012	0.000101	-3.99568	ADTQGITD
TruePositive	AOP13014	1728	1735	0.000101	-3.99568	ASEQGVIQ
TruePositive	AAW71476	565	572	0.000103	-3.98716	NFFQGPPG
TruePositive	AAF81252	565	572	0.000103	-3.98716	NFFQGPPG
TruePositive	ATV91618	565	572	0.000103	-3.98716	NFFQGPPG
TruePositive	AUO29150	565	572	0.000103	-3.98716	NFFQGPPG
TruePositive	AAR06974	565	572	0.000103	-3.98716	NFFQGPPG
TruePositive	BAA00337	565	572	0.000103	-3.98716	NFFQGPPG
TruePositive	ABV69564	565	572	0.000103	-3.98716	NFFQGPPG
TruePositive	ACI25379	1545	1552	0.000103	-3.98716	AIVQGPSL
TruePositive	AFP66570	1545	1552	0.000103	-3.98716	AIVQGPSL
TruePositive	AMA66309	1545	1552	0.000103	-3.98716	AIVQGPSL
TruePositive	AEF80026	1545	1552	0.000103	-3.98716	AIVQGPSL
TruePositive	AFO12668	1553	1560	0.000103	-3.98716	AIVQGPSL
TruePositive	AUF49658	327	334	0.000105	-3.97881	AQAQGLPT
TruePositive	ALB73001	327	334	0.000105	-3.97881	AQAQGLPT
TruePositive	AUF49637	327	334	0.000105	-3.97881	AQAQGLPT
TruePositive	ALB73004	327	334	0.000105	-3.97881	AQAQGLPT
TruePositive	BAA00518	327	334	0.000105	-3.97881	AQAQGLPT
TruePositive	AMD82546	327	334	0.000105	-3.97881	AQAQGLPT
TruePositive	AUF49631	327	334	0.000105	-3.97881	AQAQGLPT
TruePositive	ARB07836	327	334	0.000105	-3.97881	AQAQGLPT
TruePositive	AJD80554	327	334	0.000105	-3.97881	AQAQGLPT
TruePositive	ALB75014	327	334	0.000105	-3.97881	AQAQGLPT
TruePositive	AUF49674	327	334	0.000105	-3.97881	AQAQGLPT
TruePositive	AJD80555	327	334	0.000105	-3.97881	AQAQGLPT
TruePositive	AKE33315	327	334	0.000105	-3.97881	AQAQGLPT
TruePositive	ACT89356	327	334	0.000105	-3.97881	ARPQGLPV
TruePositive	AQX36825	328	335	0.000105	-3.97881	ARPQGLPV
TruePositive	APT69835	328	335	0.000105	-3.97881	ARPQGLPV
TruePositive	ABM54518	1125	1132	0.000105	-3.97881	TFRQGDSW
TruePositive	APT69824	1409	1416	0.000105	-3.97881	AIFQGLGT
TruePositive	YP_009353025	312	319	0.000107	-3.97062	AITQGLPT
TruePositive	BBD13572	312	319	0.000107	-3.97062	AVTQGVPT
TruePositive	AAS86317	312	319	0.000107	-3.97062	AITQGLPT
TruePositive	AJB44634	312	319	0.000107	-3.97062	AITQGLPT
TruePositive	ABV25903	321	328	0.000107	-3.97062	AITQGLPT
TruePositive	AAR38844	322	329	0.000107	-3.97062	AIKQGLPT
TruePositive	BAU68143	322	329	0.000107	-3.97062	AIKQGLPT
TruePositive	ARU09503	322	329	0.000107	-3.97062	AIKQGLPT
TruePositive	BAU68148	322	329	0.000107	-3.97062	AIKQGLPT
TruePositive	BAU68145	322	329	0.000107	-3.97062	AIKQGLPT
TruePositive	BAU68146	322	329	0.000107	-3.97062	AIKQGLPT
TruePositive	BAU68147	322	329	0.000107	-3.97062	AIKQGLPT
TruePositive	BAU68129	322	329	0.000107	-3.97062	AIKQGLPT
TruePositive	ALB72950	322	329	0.000107	-3.97062	AIKQGLPT
TruePositive	BAU68144	322	329	0.000107	-3.97062	AIKQGLPT
TruePositive	ACK37443	332	339	0.000107	-3.97062	ATPQGLPT
TruePositive	ABF51181	332	339	0.000107	-3.97062	ATPQGLPT
TruePositive	ACK37425	332	339	0.000107	-3.97062	ATPQGLPT
TruePositive	ACK37387	328	335	0.00011	-3.95861	AKSQGIPT
TruePositive	AOR57086	561	568	0.00011	-3.95861	AILQGDPI
TruePositive	AAR38843	561	568	0.00011	-3.95861	AILQGDPI
TruePositive	ALB72931	561	568	0.00011	-3.95861	AILQGDPI
TruePositive	ALB72929	561	568	0.00011	-3.95861	AILQGDPI
TruePositive	ALB72930	561	568	0.00011	-3.95861	AILQGDPI
TruePositive	AEJ54594	561	568	0.00011	-3.95861	AILQGDPI
TruePositive	ABV25903	563	570	0.00011	-3.95861	AIFQGDKL
TruePositive	BAD95475	565	572	0.00011	-3.95861	AILQGDPI
TruePositive	AAV41051	565	572	0.00011	-3.95861	AILQGDPI
TruePositive	AAW30684	565	572	0.00011	-3.95861	AILQGDPI
TruePositive	AGA12524	575	582	0.00011	-3.95861	AIPQGIGD
TruePositive	ALI31819	575	582	0.00011	-3.95861	AIPQGIGD
TruePositive	ANZ02994	1530	1537	0.00011	-3.95861	AKVQGPSL
TruePositive	ABO69379	1533	1540	0.00011	-3.95861	VMVQGPNT
TruePositive	NP_040760	1551	1558	0.00011	-3.95861	AKVQGPSL
TruePositive	BAA18891	1551	1558	0.00011	-3.95861	AKVQGPSL
TruePositive	ABA43708	1551	1558	0.00011	-3.95861	AKVQGPSL
TruePositive	NP_040760	1551	1558	0.00011	-3.95861	AKVQGPSL
TruePositive	AII78467	1736	1743	0.00011	-3.95861	ASEQGETQ
TruePositive	AFO42818	565	572	0.000112	-3.95078	NFYQGPPG
TruePositive	ALB73005	565	572	0.000112	-3.95078	NFYQGPPG
TruePositive	AKE33319	565	572	0.000112	-3.95078	NFYQGPPG
TruePositive	AKE33318	565	572	0.000112	-3.95078	NFYQGPPG
TruePositive	AFO42817	565	572	0.000112	-3.95078	NFYQGPPG
TruePositive	AEK98148	565	572	0.000112	-3.95078	NFYQGPPG
TruePositive	AFR67087	565	572	0.000112	-3.95078	NFYQGPPG
TruePositive	AKE33316	565	572	0.000112	-3.95078	NFYQGPPG
TruePositive	AFO42820	565	572	0.000112	-3.95078	NFYQGPPG
TruePositive	AFO42819	565	572	0.000112	-3.95078	NFYQGPPG
TruePositive	AEX07779	565	572	0.000112	-3.95078	NFYQGPPG
TruePositive	AUF49643	565	572	0.000112	-3.95078	NFYQGPPG
TruePositive	ACK37412	1001	1008	0.000112	-3.95078	AENQGISD
TruePositive	AQM32742	1407	1414	0.000112	-3.95078	ATVQGPSL
TruePositive	YP_009259673	1539	1546	0.000112	-3.95078	ATVQGPSL
TruePositive	AJC11327	1541	1548	0.000112	-3.95078	ATVQGPSL
TruePositive	AJC11325	1541	1548	0.000112	-3.95078	ATVQGPSL
TruePositive	AJC11328	1541	1548	0.000112	-3.95078	ATVQGPSL
TruePositive	AJC11326	1541	1548	0.000112	-3.95078	ATVQGPSL
TruePositive	AAL69631	1541	1548	0.000112	-3.95078	ATVQGPSL
TruePositive	AKR53677	1541	1548	0.000112	-3.95078	ATVQGPSL
TruePositive	ALB73002	1541	1548	0.000112	-3.95078	ATVQGPSL
TruePositive	AJC11330	1541	1548	0.000112	-3.95078	ATVQGPSL
TruePositive	AAR38841	1541	1548	0.000112	-3.95078	ATVQGPSL
TruePositive	AAR38846	1541	1548	0.000112	-3.95078	ATVQGPSL
TruePositive	AJC11329	1541	1548	0.000112	-3.95078	ATVQGPSL
TruePositive	ALB72925	1542	1549	0.000112	-3.95078	ATVQGPSL
TruePositive	ALB72924	1542	1549	0.000112	-3.95078	ATVQGPSL
TruePositive	AUF49638	1542	1549	0.000112	-3.95078	ATVQGPSL
TruePositive	ARU09499	1542	1549	0.000112	-3.95078	ATVQGPSL
TruePositive	AUF49650	1542	1549	0.000112	-3.95078	ATVQGPSL
TruePositive	ARU09500	1542	1549	0.000112	-3.95078	ATVQGPSL
TruePositive	AUF49666	1542	1549	0.000112	-3.95078	ATVQGPSL
TruePositive	ARU09498	1542	1549	0.000112	-3.95078	ATVQGPSL
TruePositive	AUF49662	1542	1549	0.000112	-3.95078	ATVQGPSL
TruePositive	ALB72927	1542	1549	0.000112	-3.95078	ATVQGPSL
TruePositive	ALB72926	1542	1549	0.000112	-3.95078	ATVQGPSL
TruePositive	ANQ47259	1542	1549	0.000112	-3.95078	ATVQGPSL
TruePositive	ARU09501	1542	1549	0.000112	-3.95078	ATVQGPSL
TruePositive	ANQ47258	1542	1549	0.000112	-3.95078	ATVQGPSL
TruePositive	ATY38890	1542	1549	0.000112	-3.95078	ATVQGPSL
TruePositive	ALB72928	1542	1549	0.000112	-3.95078	ATVQGPSL
TruePositive	AEJ54592	1542	1549	0.000112	-3.95078	ATVQGPSL
TruePositive	APA31999	1542	1549	0.000112	-3.95078	ATVQGPSL
TruePositive	AUF49661	1542	1549	0.000112	-3.95078	ATVQGPSL
TruePositive	AEJ54594	1543	1550	0.000112	-3.95078	ATVQGPSL
TruePositive	ALB72929	1543	1550	0.000112	-3.95078	ATVQGPSL
TruePositive	ALB72930	1543	1550	0.000112	-3.95078	ATVQGPSL
TruePositive	ALB72931	1543	1550	0.000112	-3.95078	ATVQGPSL
TruePositive	AIE89767	1543	1550	0.000112	-3.95078	ATVQGPSL
TruePositive	AIE89768	1543	1550	0.000112	-3.95078	ATVQGPSL
TruePositive	AAR38848	1543	1550	0.000112	-3.95078	ATVQGPSL
TruePositive	AAR38843	1543	1550	0.000112	-3.95078	ATVQGPSL
TruePositive	AOR57086	1543	1550	0.000112	-3.95078	ATVQGPSL
TruePositive	CDQ47775	1543	1550	0.000112	-3.95078	ATVQGPSL
TruePositive	AIZ97149	1544	1551	0.000112	-3.95078	ATVQGPSL
TruePositive	AIZ97148	1544	1551	0.000112	-3.95078	ATVQGPSL
TruePositive	AQM32741	1544	1551	0.000112	-3.95078	ATVQGPSL
TruePositive	AAR38849	1544	1551	0.000112	-3.95078	ATVQGPSL
TruePositive	AAR38845	1544	1551	0.000112	-3.95078	ATVQGPSL
TruePositive	AGC23343	1544	1551	0.000112	-3.95078	ATVQGPSL
TruePositive	AVQ54967	1544	1551	0.000112	-3.95078	ATVQGPSL
TruePositive	AFD32987	1544	1551	0.000112	-3.95078	ATVQGPSL
TruePositive	AJQ21584	1545	1552	0.000112	-3.95078	ATVQGPSL
TruePositive	ALB72968	1545	1552	0.000112	-3.95078	ATVQGPSL
TruePositive	ARU09512	1545	1552	0.000112	-3.95078	ATVQGPSL
TruePositive	AKB94075	1545	1552	0.000112	-3.95078	ATVQGPSL
TruePositive	ALC04474	1545	1552	0.000112	-3.95078	ATVQGPSL
TruePositive	ALC04478	1545	1552	0.000112	-3.95078	ATVQGPSL
TruePositive	ALX18070	1545	1552	0.000112	-3.95078	ATVQGPSL
TruePositive	AVV61070	1545	1552	0.000112	-3.95078	ATVQGPSL
TruePositive	AHX57720	1545	1552	0.000112	-3.95078	ATVQGPSL
TruePositive	AKN20221	1545	1552	0.000112	-3.95078	ATVQGPSL
TruePositive	AJD77324	1545	1552	0.000112	-3.95078	ATVQGPSL
TruePositive	AHX57680	1545	1552	0.000112	-3.95078	ATVQGPSL
TruePositive	AJD77376	1545	1552	0.000112	-3.95078	ATVQGPSL
TruePositive	AKE33320	1545	1552	0.000112	-3.95078	ATVQGPSL
TruePositive	AGV98955	1545	1552	0.000112	-3.95078	ATVQGPSL
TruePositive	ARU09504	1545	1552	0.000112	-3.95078	ATVQGPSL
TruePositive	AUN27633	1545	1552	0.000112	-3.95078	ATVQGPSL
TruePositive	ALB72972	1545	1552	0.000112	-3.95078	ATVQGPSL
TruePositive	ABC69262	1545	1552	0.000112	-3.95078	ATVQGPSL
TruePositive	AFO42821	1545	1552	0.000112	-3.95078	ATVQGPSL
TruePositive	ADI49645	1545	1552	0.000112	-3.95078	ATVQGPSL
TruePositive	ALB72970	1545	1552	0.000112	-3.95078	ATVQGPSL
TruePositive	AJD77353	1545	1552	0.000112	-3.95078	ATVQGPSL
TruePositive	ADE80711	1545	1552	0.000112	-3.95078	ATVQGPSL
TruePositive	AIU41582	1545	1552	0.000112	-3.95078	ATVQGPSL
TruePositive	ACI25378	1545	1552	0.000112	-3.95078	ATVQGPSL
TruePositive	AHX57745	1545	1552	0.000112	-3.95078	ATVQGPSL
TruePositive	AHX57709	1545	1552	0.000112	-3.95078	ATVQGPSL
TruePositive	AHX57664	1545	1552	0.000112	-3.95078	ATVQGPSL
TruePositive	ACU45379	1545	1552	0.000112	-3.95078	ATVQGPSL
TruePositive	AHX57710	1545	1552	0.000112	-3.95078	ATVQGPSL
TruePositive	ALB72985	1545	1552	0.000112	-3.95078	ATVQGPSL
TruePositive	AHX39363	1545	1552	0.000112	-3.95078	ATVQGPSL
TruePositive	AGH30715	1545	1552	0.000112	-3.95078	ATVQGPSL
TruePositive	ALB72989	1545	1552	0.000112	-3.95078	ATVQGPSL
TruePositive	AJQ21582	1545	1552	0.000112	-3.95078	ATVQGPSL
TruePositive	AVV61066	1545	1552	0.000112	-3.95078	ATVQGPSL
TruePositive	ADE80719	1545	1552	0.000112	-3.95078	ATVQGPSL
TruePositive	ACI03061	1545	1552	0.000112	-3.95078	ATVQGPSL
TruePositive	AHX57668	1545	1552	0.000112	-3.95078	ATVQGPSL
TruePositive	AHX57760	1545	1552	0.000112	-3.95078	ATVQGPSL
TruePositive	ALC04473	1545	1552	0.000112	-3.95078	ATVQGPSL
TruePositive	AEJ54595	1545	1552	0.000112	-3.95078	ATVQGPSL
TruePositive	AHN13893	1545	1552	0.000112	-3.95078	ATVQGPSL
TruePositive	AFK64751	1545	1552	0.000112	-3.95078	ATVQGPSL
TruePositive	AGK07542	1545	1552	0.000112	-3.95078	ATVQGPSL
TruePositive	AQX83076	1545	1552	0.000112	-3.95078	ATVQGPSL
TruePositive	AJD77317	1545	1552	0.000112	-3.95078	ATVQGPSL
TruePositive	AJQ21577	1545	1552	0.000112	-3.95078	ATVQGPSL
TruePositive	AJQ21583	1545	1552	0.000112	-3.95078	ATVQGPSL
TruePositive	AGC60010	1545	1552	0.000112	-3.95078	ATVQGPSL
TruePositive	AHX57672	1545	1552	0.000112	-3.95078	ATVQGPSL
TruePositive	AGA37377	1545	1552	0.000112	-3.95078	ATVQGPSL
TruePositive	AGA37383	1545	1552	0.000112	-3.95078	ATVQGPSL
TruePositive	AGI15205	1545	1552	0.000112	-3.95078	ATVQGPSL
TruePositive	AQX83079	1545	1552	0.000112	-3.95078	ATVQGPSL
TruePositive	AMA66307	1545	1552	0.000112	-3.95078	ATVQGPSL
TruePositive	AGA37371	1545	1552	0.000112	-3.95078	ATVQGPSL
TruePositive	AFG25593	1545	1552	0.000112	-3.95078	ATVQGPSL
TruePositive	AEC47474	1545	1552	0.000112	-3.95078	ATVQGPSL
TruePositive	AHX57771	1545	1552	0.000112	-3.95078	ATVQGPSL
TruePositive	AGW52036	1545	1552	0.000112	-3.95078	ATVQGPSL
TruePositive	AFJ91813	1545	1552	0.000112	-3.95078	ATVQGPSL
TruePositive	AEU04245	1545	1552	0.000112	-3.95078	ATVQGPSL
TruePositive	AML83911	1545	1552	0.000112	-3.95078	ATVQGPSL
TruePositive	AJQ21573	1545	1552	0.000112	-3.95078	ATVQGPSL
TruePositive	AJD77375	1545	1552	0.000112	-3.95078	ATVQGPSL
TruePositive	AIG59230	1545	1552	0.000112	-3.95078	ATVQGPSL
TruePositive	ARB48782	1545	1552	0.000112	-3.95078	ATVQGPSL
TruePositive	ALB72984	1545	1552	0.000112	-3.95078	ATVQGPSL
TruePositive	AJK93555	1545	1552	0.000112	-3.95078	ATVQGPSL
TruePositive	AGA37374	1545	1552	0.000112	-3.95078	ATVQGPSL
TruePositive	AHX57803	1545	1552	0.000112	-3.95078	ATVQGPSL
TruePositive	ADI49643	1545	1552	0.000112	-3.95078	ATVQGPSL
TruePositive	AEK98136	1545	1552	0.000112	-3.95078	ATVQGPSL
TruePositive	AKN89893	1545	1552	0.000112	-3.95078	ATVQGPSL
TruePositive	AGA37369	1545	1552	0.000112	-3.95078	ATVQGPSL
TruePositive	ABC69251	1545	1552	0.000112	-3.95078	ATVQGPSL
TruePositive	AEC13063	1545	1552	0.000112	-3.95078	ATVQGPSL
TruePositive	AEC47477	1545	1552	0.000112	-3.95078	ATVQGPSL
TruePositive	ALX18071	1545	1552	0.000112	-3.95078	ATVQGPSL
TruePositive	AOS85283	1545	1552	0.000112	-3.95078	ATVQGPSL
TruePositive	ACM62759	1545	1552	0.000112	-3.95078	ATVQGPSL
TruePositive	AEK98142	1545	1552	0.000112	-3.95078	ATVQGPSL
TruePositive	BAJ49821	1545	1552	0.000112	-3.95078	ATVQGPSL
TruePositive	AJQ21575	1545	1552	0.000112	-3.95078	ATVQGPSL
TruePositive	AFN65696	1545	1552	0.000112	-3.95078	ATVQGPSL
TruePositive	ABE60737	1545	1552	0.000112	-3.95078	ATVQGPSL
TruePositive	ALB72991	1545	1552	0.000112	-3.95078	ATVQGPSL
TruePositive	ADE80725	1545	1552	0.000112	-3.95078	ATVQGPSL
TruePositive	AHX57645	1545	1552	0.000112	-3.95078	ATVQGPSL
TruePositive	AFL03399	1545	1552	0.000112	-3.95078	ATVQGPSL
TruePositive	ADE80718	1545	1552	0.000112	-3.95078	ATVQGPSL
TruePositive	AHX57641	1545	1552	0.000112	-3.95078	ATVQGPSL
TruePositive	AEA11171	1545	1552	0.000112	-3.95078	ATVQGPSL
TruePositive	ALB72973	1545	1552	0.000112	-3.95078	ATVQGPSL
TruePositive	AOP13014	1545	1552	0.000112	-3.95078	ATVQGPSL
TruePositive	AJD77338	1545	1552	0.000112	-3.95078	ATVQGPSL
TruePositive	AGV98953	1545	1552	0.000112	-3.95078	ATVQGPSL
TruePositive	AHX57764	1545	1552	0.000112	-3.95078	ATVQGPSL
TruePositive	AGW28583	1545	1552	0.000112	-3.95078	ATVQGPSL
TruePositive	AVV61067	1545	1552	0.000112	-3.95078	ATVQGPSL
TruePositive	AGC60009	1545	1552	0.000112	-3.95078	ATVQGPSL
TruePositive	ADI49646	1545	1552	0.000112	-3.95078	ATVQGPSL
TruePositive	AHK12886	1545	1552	0.000112	-3.95078	ATVQGPSL
TruePositive	AEQ59481	1545	1552	0.000112	-3.95078	ATVQGPSL
TruePositive	ALB72982	1545	1552	0.000112	-3.95078	ATVQGPSL
TruePositive	AQX83056	1545	1552	0.000112	-3.95078	ATVQGPSL
TruePositive	AFD03546	1545	1552	0.000112	-3.95078	ATVQGPSL
TruePositive	AQZ26611	1545	1552	0.000112	-3.95078	ATVQGPSL
TruePositive	AHX57708	1545	1552	0.000112	-3.95078	ATVQGPSL
TruePositive	AHX57776	1545	1552	0.000112	-3.95078	ATVQGPSL
TruePositive	AHX57685	1545	1552	0.000112	-3.95078	ATVQGPSL
TruePositive	ADC54995	1545	1552	0.000112	-3.95078	ATVQGPSL
TruePositive	AGH70287	1545	1552	0.000112	-3.95078	ATVQGPSL
TruePositive	BAJ49827	1545	1552	0.000112	-3.95078	ATVQGPSL
TruePositive	AEC47475	1545	1552	0.000112	-3.95078	ATVQGPSL
TruePositive	AHB78922	1545	1552	0.000112	-3.95078	ATVQGPSL
TruePositive	AJQ21566	1545	1552	0.000112	-3.95078	ATVQGPSL
TruePositive	ACY00666	1545	1552	0.000112	-3.95078	ATVQGPSL
TruePositive	ACJ70062	1545	1552	0.000112	-3.95078	ATVQGPSL
TruePositive	ADE80710	1545	1552	0.000112	-3.95078	ATVQGPSL
TruePositive	AHX57735	1545	1552	0.000112	-3.95078	ATVQGPSL
TruePositive	AGO01892	1545	1552	0.000112	-3.95078	ATVQGPSL
TruePositive	AEI99575	1545	1552	0.000112	-3.95078	ATVQGPSL
TruePositive	AEI99576	1545	1552	0.000112	-3.95078	ATVQGPSL
TruePositive	AJD77318	1545	1552	0.000112	-3.95078	ATVQGPSL
TruePositive	AKE33314	1545	1552	0.000112	-3.95078	ATVQGPSL
TruePositive	AHX57822	1545	1552	0.000112	-3.95078	ATVQGPSL
TruePositive	ALB72981	1545	1552	0.000112	-3.95078	ATVQGPSL
TruePositive	AQX83058	1545	1552	0.000112	-3.95078	ATVQGPSL
TruePositive	AJQ21568	1545	1552	0.000112	-3.95078	ATVQGPSL
TruePositive	ABC69260	1545	1552	0.000112	-3.95078	ATVQGPSL
TruePositive	AHX57740	1545	1552	0.000112	-3.95078	ATVQGPSL
TruePositive	ACJ04794	1545	1552	0.000112	-3.95078	ATVQGPSL
TruePositive	AHX57693	1545	1552	0.000112	-3.95078	ATVQGPSL
TruePositive	ADQ54216	1545	1552	0.000112	-3.95078	ATVQGPSL
TruePositive	AFD53619	1545	1552	0.000112	-3.95078	ATVQGPSL
TruePositive	AHX57785	1545	1552	0.000112	-3.95078	ATVQGPSL
TruePositive	AHX57731	1545	1552	0.000112	-3.95078	ATVQGPSL
TruePositive	AHN91977	1545	1552	0.000112	-3.95078	ATVQGPSL
TruePositive	AJY53410	1545	1552	0.000112	-3.95078	ATVQGPSL
TruePositive	AEK98141	1545	1552	0.000112	-3.95078	ATVQGPSL
TruePositive	AGC60008	1545	1552	0.000112	-3.95078	ATVQGPSL
TruePositive	AHX57650	1545	1552	0.000112	-3.95078	ATVQGPSL
TruePositive	AHX57651	1545	1552	0.000112	-3.95078	ATVQGPSL
TruePositive	ALB72967	1545	1552	0.000112	-3.95078	ATVQGPSL
TruePositive	ALB72974	1545	1552	0.000112	-3.95078	ATVQGPSL
TruePositive	AJD77349	1545	1552	0.000112	-3.95078	ATVQGPSL
TruePositive	AHX57766	1545	1552	0.000112	-3.95078	ATVQGPSL
TruePositive	AFR23504	1545	1552	0.000112	-3.95078	ATVQGPSL
TruePositive	AEZ49610	1545	1552	0.000112	-3.95078	ATVQGPSL
TruePositive	AHX57715	1545	1552	0.000112	-3.95078	ATVQGPSL
TruePositive	AHX57761	1545	1552	0.000112	-3.95078	ATVQGPSL
TruePositive	AEI91790	1545	1552	0.000112	-3.95078	ATVQGPSL
TruePositive	AHX57667	1545	1552	0.000112	-3.95078	ATVQGPSL
TruePositive	AGV98962	1545	1552	0.000112	-3.95078	ATVQGPSL
TruePositive	APM88375	1545	1552	0.000112	-3.95078	ATVQGPSL
TruePositive	AQX83067	1545	1552	0.000112	-3.95078	ATVQGPSL
TruePositive	AHX57660	1545	1552	0.000112	-3.95078	ATVQGPSL
TruePositive	AJQ21567	1545	1552	0.000112	-3.95078	ATVQGPSL
TruePositive	ACF21980	1545	1552	0.000112	-3.95078	ATVQGPSL
TruePositive	ADG57603	1545	1552	0.000112	-3.95078	ATVQGPSL
TruePositive	ALB72992	1545	1552	0.000112	-3.95078	ATVQGPSL
TruePositive	AUF49627	1545	1552	0.000112	-3.95078	ATVQGPSL
TruePositive	AQX83066	1545	1552	0.000112	-3.95078	ATVQGPSL
TruePositive	AKA60616	1545	1552	0.000112	-3.95078	ATVQGPSL
TruePositive	AFA50500	1545	1552	0.000112	-3.95078	ATVQGPSL
TruePositive	AKB94077	1545	1552	0.000112	-3.95078	ATVQGPSL
TruePositive	AHX57646	1545	1552	0.000112	-3.95078	ATVQGPSL
TruePositive	AJD77358	1545	1552	0.000112	-3.95078	ATVQGPSL
TruePositive	AEF32490	1545	1552	0.000112	-3.95078	ATVQGPSL
TruePositive	AJQ21585	1545	1552	0.000112	-3.95078	ATVQGPSL
TruePositive	AEC47479	1545	1552	0.000112	-3.95078	ATVQGPSL
TruePositive	AGC82916	1545	1552	0.000112	-3.95078	ATVQGPSL
TruePositive	BAJ49828	1545	1552	0.000112	-3.95078	ATVQGPSL
TruePositive	ADX31284	1545	1552	0.000112	-3.95078	ATVQGPSL
TruePositive	ADI49644	1545	1552	0.000112	-3.95078	ATVQGPSL
TruePositive	ALB72979	1545	1552	0.000112	-3.95078	ATVQGPSL
TruePositive	AHX57792	1545	1552	0.000112	-3.95078	ATVQGPSL
TruePositive	AHX57670	1545	1552	0.000112	-3.95078	ATVQGPSL
TruePositive	AHX57677	1545	1552	0.000112	-3.95078	ATVQGPSL
TruePositive	AJK93551	1545	1552	0.000112	-3.95078	ATVQGPSL
TruePositive	AEK98149	1545	1552	0.000112	-3.95078	ATVQGPSL
TruePositive	APT69929	1545	1552	0.000112	-3.95078	ATVQGPSL
TruePositive	ALB72975	1545	1552	0.000112	-3.95078	ATVQGPSL
TruePositive	AHX57719	1545	1552	0.000112	-3.95078	ATVQGPSL
TruePositive	ARU09509	1545	1552	0.000112	-3.95078	ATVQGPSL
TruePositive	AEC47481	1545	1552	0.000112	-3.95078	ATVQGPSL
TruePositive	AJR21495	1545	1552	0.000112	-3.95078	ATVQGPSL
TruePositive	AVQ54964	1545	1552	0.000112	-3.95078	ATVQGPSL
TruePositive	AJK93558	1545	1552	0.000112	-3.95078	ATVQGPSL
TruePositive	AIG13043	1545	1552	0.000112	-3.95078	ATVQGPSL
TruePositive	ASJ77392	1545	1552	0.000112	-3.95078	ATVQGPSL
TruePositive	AUF49640	1545	1552	0.000112	-3.95078	ATVQGPSL
TruePositive	AIY27445	1545	1552	0.000112	-3.95078	ATVQGPSL
TruePositive	ADI49642	1545	1552	0.000112	-3.95078	ATVQGPSL
TruePositive	AGH30723	1545	1552	0.000112	-3.95078	ATVQGPSL
TruePositive	ADQ54215	1545	1552	0.000112	-3.95078	ATVQGPSL
TruePositive	ASJ77390	1545	1552	0.000112	-3.95078	ATVQGPSL
TruePositive	AEI99577	1545	1552	0.000112	-3.95078	ATVQGPSL
TruePositive	AHX57813	1545	1552	0.000112	-3.95078	ATVQGPSL
TruePositive	AEK98143	1545	1552	0.000112	-3.95078	ATVQGPSL
TruePositive	AGW50775	1545	1552	0.000112	-3.95078	ATVQGPSL
TruePositive	ALC04476	1545	1552	0.000112	-3.95078	ATVQGPSL
TruePositive	AUS83530	1545	1552	0.000112	-3.95078	ATVQGPSL
TruePositive	ACK37353	1545	1552	0.000112	-3.95078	ATVQGPSL
TruePositive	ADE80712	1545	1552	0.000112	-3.95078	ATVQGPSL
TruePositive	AFK93187	1545	1552	0.000112	-3.95078	ATVQGPSL
TruePositive	AMA66311	1545	1552	0.000112	-3.95078	ATVQGPSL
TruePositive	AFN65693	1545	1552	0.000112	-3.95078	ATVQGPSL
TruePositive	ADN65642	1545	1552	0.000112	-3.95078	ATVQGPSL
TruePositive	AHX57768	1545	1552	0.000112	-3.95078	ATVQGPSL
TruePositive	AFI82001	1545	1552	0.000112	-3.95078	ATVQGPSL
TruePositive	BBD18129	1545	1552	0.000112	-3.95078	ATVQGPSL
TruePositive	ABC69255	1545	1552	0.000112	-3.95078	ATVQGPSL
TruePositive	APT69927	1545	1552	0.000112	-3.95078	ATVQGPSL
TruePositive	ARU09511	1545	1552	0.000112	-3.95078	ATVQGPSL
TruePositive	ABW98598	1545	1552	0.000112	-3.95078	ATVQGPSL
TruePositive	AHX57767	1545	1552	0.000112	-3.95078	ATVQGPSL
TruePositive	NP_042242	1545	1552	0.000112	-3.95078	ATVQGPSL
TruePositive	AJQ21578	1545	1552	0.000112	-3.95078	ATVQGPSL
TruePositive	APU51914	1545	1552	0.000112	-3.95078	ATVQGPSL
TruePositive	AEC47480	1545	1552	0.000112	-3.95078	ATVQGPSL
TruePositive	AGW52034	1545	1552	0.000112	-3.95078	ATVQGPSL
TruePositive	ADE80717	1545	1552	0.000112	-3.95078	ATVQGPSL
TruePositive	AGH30722	1545	1552	0.000112	-3.95078	ATVQGPSL
TruePositive	ACF21979	1545	1552	0.000112	-3.95078	ATVQGPSL
TruePositive	AHX57741	1545	1552	0.000112	-3.95078	ATVQGPSL
TruePositive	AFQ91923	1545	1552	0.000112	-3.95078	ATVQGPSL
TruePositive	AFR23503	1545	1552	0.000112	-3.95078	ATVQGPSL
TruePositive	AAK13008	1545	1552	0.000112	-3.95078	ATVQGPSL
TruePositive	AHX57654	1545	1552	0.000112	-3.95078	ATVQGPSL
TruePositive	AEQ59478	1545	1552	0.000112	-3.95078	ATVQGPSL
TruePositive	ABC69257	1545	1552	0.000112	-3.95078	ATVQGPSL
TruePositive	AEK98135	1545	1552	0.000112	-3.95078	ATVQGPSL
TruePositive	AEA11175	1545	1552	0.000112	-3.95078	ATVQGPSL
TruePositive	AHX57784	1545	1552	0.000112	-3.95078	ATVQGPSL
TruePositive	BAJ49824	1545	1552	0.000112	-3.95078	ATVQGPSL
TruePositive	AFU67046	1545	1552	0.000112	-3.95078	ATVQGPSL
TruePositive	AGO01889	1545	1552	0.000112	-3.95078	ATVQGPSL
TruePositive	ARU09510	1545	1552	0.000112	-3.95078	ATVQGPSL
TruePositive	AKE33313	1545	1552	0.000112	-3.95078	ATVQGPSL
TruePositive	AFQ91918	1545	1552	0.000112	-3.95078	ATVQGPSL
TruePositive	ALB72995	1545	1552	0.000112	-3.95078	ATVQGPSL
TruePositive	ACN59569	1545	1552	0.000112	-3.95078	ATVQGPSL
TruePositive	AEU04244	1545	1552	0.000112	-3.95078	ATVQGPSL
TruePositive	AHX57706	1545	1552	0.000112	-3.95078	ATVQGPSL
TruePositive	ACA61275	1545	1552	0.000112	-3.95078	ATVQGPSL
TruePositive	AGH30720	1545	1552	0.000112	-3.95078	ATVQGPSL
TruePositive	AFS89622	1545	1552	0.000112	-3.95078	ATVQGPSL
TruePositive	ARB07870	1545	1552	0.000112	-3.95078	ATVQGPSL
TruePositive	AGV98960	1545	1552	0.000112	-3.95078	ATVQGPSL
TruePositive	ABN11270	1545	1552	0.000112	-3.95078	ATVQGPSL
TruePositive	AAD52643	1545	1552	0.000112	-3.95078	ATVQGPSL
TruePositive	AQX83074	1545	1552	0.000112	-3.95078	ATVQGPSL
TruePositive	AEI99574	1545	1552	0.000112	-3.95078	ATVQGPSL
TruePositive	AEA11176	1545	1552	0.000112	-3.95078	ATVQGPSL
TruePositive	AJD77374	1545	1552	0.000112	-3.95078	ATVQGPSL
TruePositive	AJD77321	1545	1552	0.000112	-3.95078	ATVQGPSL
TruePositive	AQX83081	1545	1552	0.000112	-3.95078	ATVQGPSL
TruePositive	AHX57653	1545	1552	0.000112	-3.95078	ATVQGPSL
TruePositive	AJQ21569	1545	1552	0.000112	-3.95078	ATVQGPSL
TruePositive	AKN89892	1545	1552	0.000112	-3.95078	ATVQGPSL
TruePositive	AHX57692	1545	1552	0.000112	-3.95078	ATVQGPSL
TruePositive	AHN13895	1545	1552	0.000112	-3.95078	ATVQGPSL
TruePositive	AHX57808	1545	1552	0.000112	-3.95078	ATVQGPSL
TruePositive	ALB72969	1545	1552	0.000112	-3.95078	ATVQGPSL
TruePositive	AHX57796	1545	1552	0.000112	-3.95078	ATVQGPSL
TruePositive	AFN65690	1545	1552	0.000112	-3.95078	ATVQGPSL
TruePositive	AJK93554	1545	1552	0.000112	-3.95078	ATVQGPSL
TruePositive	AHA61370	1545	1552	0.000112	-3.95078	ATVQGPSL
TruePositive	AMA66308	1545	1552	0.000112	-3.95078	ATVQGPSL
TruePositive	AJD39295	1545	1552	0.000112	-3.95078	ATVQGPSL
TruePositive	ADE80723	1545	1552	0.000112	-3.95078	ATVQGPSL
TruePositive	AFP66571	1545	1552	0.000112	-3.95078	ATVQGPSL
TruePositive	ADD84781	1545	1552	0.000112	-3.95078	ATVQGPSL
TruePositive	ADE80716	1545	1552	0.000112	-3.95078	ATVQGPSL
TruePositive	AGC82917	1545	1552	0.000112	-3.95078	ATVQGPSL
TruePositive	AHX57711	1545	1552	0.000112	-3.95078	ATVQGPSL
TruePositive	ACF60581	1545	1552	0.000112	-3.95078	ATVQGPSL
TruePositive	AER24548	1545	1552	0.000112	-3.95078	ATVQGPSL
TruePositive	AFD53621	1545	1552	0.000112	-3.95078	ATVQGPSL
TruePositive	ADC84177	1545	1552	0.000112	-3.95078	ATVQGPSL
TruePositive	AHX57655	1545	1552	0.000112	-3.95078	ATVQGPSL
TruePositive	ALB72964	1545	1552	0.000112	-3.95078	ATVQGPSL
TruePositive	AGA37373	1545	1552	0.000112	-3.95078	ATVQGPSL
TruePositive	AFQ91919	1545	1552	0.000112	-3.95078	ATVQGPSL
TruePositive	BAJ49822	1545	1552	0.000112	-3.95078	ATVQGPSL
TruePositive	AEX92838	1545	1552	0.000112	-3.95078	ATVQGPSL
TruePositive	ADG57605	1545	1552	0.000112	-3.95078	ATVQGPSL
TruePositive	BAD89965	1545	1552	0.000112	-3.95078	ATVQGPSL
TruePositive	ABQ58082	1545	1552	0.000112	-3.95078	ATVQGPSL
TruePositive	ALB72971	1545	1552	0.000112	-3.95078	ATVQGPSL
TruePositive	ADE80714	1545	1552	0.000112	-3.95078	ATVQGPSL
TruePositive	AHX57799	1545	1552	0.000112	-3.95078	ATVQGPSL
TruePositive	AJD77319	1545	1552	0.000112	-3.95078	ATVQGPSL
TruePositive	AGC94567	1545	1552	0.000112	-3.95078	ATVQGPSL
TruePositive	AUF49660	1545	1552	0.000112	-3.95078	ATVQGPSL
TruePositive	AQX83084	1545	1552	0.000112	-3.95078	ATVQGPSL
TruePositive	AVT50794	1545	1552	0.000112	-3.95078	ATVQGPSL
TruePositive	ABX55895	1545	1552	0.000112	-3.95078	ATVQGPSL
TruePositive	AHX57736	1545	1552	0.000112	-3.95078	ATVQGPSL
TruePositive	AHX57809	1545	1552	0.000112	-3.95078	ATVQGPSL
TruePositive	AFB74658	1545	1552	0.000112	-3.95078	ATVQGPSL
TruePositive	ALB72977	1545	1552	0.000112	-3.95078	ATVQGPSL
TruePositive	AHN91978	1545	1552	0.000112	-3.95078	ATVQGPSL
TruePositive	ADE80708	1545	1552	0.000112	-3.95078	ATVQGPSL
TruePositive	APM86432	1545	1552	0.000112	-3.95078	ATVQGPSL
TruePositive	AHN13889	1545	1552	0.000112	-3.95078	ATVQGPSL
TruePositive	AHX57666	1545	1552	0.000112	-3.95078	ATVQGPSL
TruePositive	AHN13896	1545	1552	0.000112	-3.95078	ATVQGPSL
TruePositive	AVQ55056	1545	1552	0.000112	-3.95078	ATVQGPSL
TruePositive	AHN13894	1545	1552	0.000112	-3.95078	ATVQGPSL
TruePositive	AHX57751	1545	1552	0.000112	-3.95078	ATVQGPSL
TruePositive	AAD22046	1545	1552	0.000112	-3.95078	ATVQGPSL
TruePositive	AJK93556	1545	1552	0.000112	-3.95078	ATVQGPSL
TruePositive	ALB72962	1545	1552	0.000112	-3.95078	ATVQGPSL
TruePositive	ATY38888	1545	1552	0.000112	-3.95078	ATVQGPSL
TruePositive	AUN27638	1545	1552	0.000112	-3.95078	ATVQGPSL
TruePositive	AJD77331	1545	1552	0.000112	-3.95078	ATVQGPSL
TruePositive	BAJ49825	1545	1552	0.000112	-3.95078	ATVQGPSL
TruePositive	AHX57743	1545	1552	0.000112	-3.95078	ATVQGPSL
TruePositive	AHX57810	1545	1552	0.000112	-3.95078	ATVQGPSL
TruePositive	AHX57770	1545	1552	0.000112	-3.95078	ATVQGPSL
TruePositive	AII80504	1545	1552	0.000112	-3.95078	ATVQGPSL
TruePositive	AQX83062	1545	1552	0.000112	-3.95078	ATVQGPSL
TruePositive	AHX57657	1545	1552	0.000112	-3.95078	ATVQGPSL
TruePositive	ABD36802	1545	1552	0.000112	-3.95078	ATVQGPSL
TruePositive	AFN65695	1545	1552	0.000112	-3.95078	ATVQGPSL
TruePositive	AFA50499	1545	1552	0.000112	-3.95078	ATVQGPSL
TruePositive	AEQ29659	1545	1552	0.000112	-3.95078	ATVQGPSL
TruePositive	AGW52035	1545	1552	0.000112	-3.95078	ATVQGPSL
TruePositive	AHX57689	1545	1552	0.000112	-3.95078	ATVQGPSL
TruePositive	AGA37370	1545	1552	0.000112	-3.95078	ATVQGPSL
TruePositive	AIY27446	1545	1552	0.000112	-3.95078	ATVQGPSL
TruePositive	ABC69248	1545	1552	0.000112	-3.95078	ATVQGPSL
TruePositive	BAJ49823	1545	1552	0.000112	-3.95078	ATVQGPSL
TruePositive	AGV98961	1545	1552	0.000112	-3.95078	ATVQGPSL
TruePositive	ADE80709	1545	1552	0.000112	-3.95078	ATVQGPSL
TruePositive	AQX83065	1545	1552	0.000112	-3.95078	ATVQGPSL
TruePositive	AHC99295	1545	1552	0.000112	-3.95078	ATVQGPSL
TruePositive	APT69934	1545	1552	0.000112	-3.95078	ATVQGPSL
TruePositive	AGA37380	1545	1552	0.000112	-3.95078	ATVQGPSL
TruePositive	AHX57694	1545	1552	0.000112	-3.95078	ATVQGPSL
TruePositive	AGA37375	1545	1552	0.000112	-3.95078	ATVQGPSL
TruePositive	AHX57816	1545	1552	0.000112	-3.95078	ATVQGPSL
TruePositive	AVQ54966	1545	1552	0.000112	-3.95078	ATVQGPSL
TruePositive	AUN27637	1545	1552	0.000112	-3.95078	ATVQGPSL
TruePositive	BAD89964	1545	1552	0.000112	-3.95078	ATVQGPSL
TruePositive	AFR23507	1545	1552	0.000112	-3.95078	ATVQGPSL
TruePositive	AFQ91922	1545	1552	0.000112	-3.95078	ATVQGPSL
TruePositive	AEA36683	1545	1552	0.000112	-3.95078	ATVQGPSL
TruePositive	AJQ21576	1545	1552	0.000112	-3.95078	ATVQGPSL
TruePositive	ABC69259	1545	1552	0.000112	-3.95078	ATVQGPSL
TruePositive	ALC04471	1545	1552	0.000112	-3.95078	ATVQGPSL
TruePositive	AHJ78647	1545	1552	0.000112	-3.95078	ATVQGPSL
TruePositive	AHX57673	1545	1552	0.000112	-3.95078	ATVQGPSL
TruePositive	AEQ29658	1545	1552	0.000112	-3.95078	ATVQGPSL
TruePositive	AEQ59479	1545	1552	0.000112	-3.95078	ATVQGPSL
TruePositive	APT69930	1545	1552	0.000112	-3.95078	ATVQGPSL
TruePositive	AUF49641	1545	1552	0.000112	-3.95078	ATVQGPSL
TruePositive	ADE80713	1545	1552	0.000112	-3.95078	ATVQGPSL
TruePositive	AJD77366	1545	1552	0.000112	-3.95078	ATVQGPSL
TruePositive	AHX57700	1545	1552	0.000112	-3.95078	ATVQGPSL
TruePositive	ATY38889	1545	1552	0.000112	-3.95078	ATVQGPSL
TruePositive	AVV61069	1545	1552	0.000112	-3.95078	ATVQGPSL
TruePositive	ANB50105	1545	1552	0.000112	-3.95078	ATVQGPSL
TruePositive	AHX57733	1545	1552	0.000112	-3.95078	ATVQGPSL
TruePositive	AEI99578	1545	1552	0.000112	-3.95078	ATVQGPSL
TruePositive	AHX57746	1545	1552	0.000112	-3.95078	ATVQGPSL
TruePositive	AII80503	1545	1552	0.000112	-3.95078	ATVQGPSL
TruePositive	AUN27641	1545	1552	0.000112	-3.95078	ATVQGPSL
TruePositive	AGC60011	1545	1552	0.000112	-3.95078	ATVQGPSL
TruePositive	AHX57797	1545	1552	0.000112	-3.95078	ATVQGPSL
TruePositive	AHZ46505	1545	1552	0.000112	-3.95078	ATVQGPSL
TruePositive	AFD54862	1545	1552	0.000112	-3.95078	ATVQGPSL
TruePositive	ADN65641	1545	1552	0.000112	-3.95078	ATVQGPSL
TruePositive	AFD53622	1545	1552	0.000112	-3.95078	ATVQGPSL
TruePositive	AEK77619	1545	1552	0.000112	-3.95078	ATVQGPSL
TruePositive	ACU45377	1545	1552	0.000112	-3.95078	ATVQGPSL
TruePositive	AHX57705	1545	1552	0.000112	-3.95078	ATVQGPSL
TruePositive	AEA11174	1545	1552	0.000112	-3.95078	ATVQGPSL
TruePositive	ADG57602	1545	1552	0.000112	-3.95078	ATVQGPSL
TruePositive	ALB72993	1545	1552	0.000112	-3.95078	ATVQGPSL
TruePositive	ACY00663	1545	1552	0.000112	-3.95078	ATVQGPSL
TruePositive	AGW50777	1545	1552	0.000112	-3.95078	ATVQGPSL
TruePositive	AHX57676	1545	1552	0.000112	-3.95078	ATVQGPSL
TruePositive	BAJ49820	1545	1552	0.000112	-3.95078	ATVQGPSL
TruePositive	AHX57807	1545	1552	0.000112	-3.95078	ATVQGPSL
TruePositive	AUN27640	1545	1552	0.000112	-3.95078	ATVQGPSL
TruePositive	APT69924	1545	1552	0.000112	-3.95078	ATVQGPSL
TruePositive	AHN13892	1545	1552	0.000112	-3.95078	ATVQGPSL
TruePositive	AHX57772	1545	1552	0.000112	-3.95078	ATVQGPSL
TruePositive	AFJ40582	1545	1552	0.000112	-3.95078	ATVQGPSL
TruePositive	ADX87405	1545	1552	0.000112	-3.95078	ATVQGPSL
TruePositive	APT69935	1545	1552	0.000112	-3.95078	ATVQGPSL
TruePositive	AHX57722	1545	1552	0.000112	-3.95078	ATVQGPSL
TruePositive	AGV98963	1545	1552	0.000112	-3.95078	ATVQGPSL
TruePositive	AJD77367	1545	1552	0.000112	-3.95078	ATVQGPSL
TruePositive	AJD77341	1545	1552	0.000112	-3.95078	ATVQGPSL
TruePositive	AHX57727	1545	1552	0.000112	-3.95078	ATVQGPSL
TruePositive	AHX57791	1545	1552	0.000112	-3.95078	ATVQGPSL
TruePositive	APT69931	1545	1552	0.000112	-3.95078	ATVQGPSL
TruePositive	AEQ29657	1545	1552	0.000112	-3.95078	ATVQGPSL
TruePositive	AJD77371	1545	1552	0.000112	-3.95078	ATVQGPSL
TruePositive	AEK98139	1545	1552	0.000112	-3.95078	ATVQGPSL
TruePositive	ALB72983	1545	1552	0.000112	-3.95078	ATVQGPSL
TruePositive	AHX57686	1545	1552	0.000112	-3.95078	ATVQGPSL
TruePositive	ATN96927	1545	1552	0.000112	-3.95078	ATVQGPSL
TruePositive	AGT18269	1545	1552	0.000112	-3.95078	ATVQGPSL
TruePositive	ABC69254	1545	1552	0.000112	-3.95078	ATVQGPSL
TruePositive	AAK30618	1545	1552	0.000112	-3.95078	ATVQGPSL
TruePositive	ACD63039	1545	1552	0.000112	-3.95078	ATVQGPSL
TruePositive	ARU09508	1545	1552	0.000112	-3.95078	ATVQGPSL
TruePositive	ASJ77391	1545	1552	0.000112	-3.95078	ATVQGPSL
TruePositive	ADC32613	1545	1552	0.000112	-3.95078	ATVQGPSL
TruePositive	ADJ37050	1545	1552	0.000112	-3.95078	ATVQGPSL
TruePositive	ABC69253	1545	1552	0.000112	-3.95078	ATVQGPSL
TruePositive	ALB72987	1545	1552	0.000112	-3.95078	ATVQGPSL
TruePositive	AMA66312	1545	1552	0.000112	-3.95078	ATVQGPSL
TruePositive	ACI25595	1545	1552	0.000112	-3.95078	ATVQGPSL
TruePositive	AAR32993	1545	1552	0.000112	-3.95078	ATVQGPSL
TruePositive	AEK98144	1545	1552	0.000112	-3.95078	ATVQGPSL
TruePositive	AKB94074	1545	1552	0.000112	-3.95078	ATVQGPSL
TruePositive	BBD18128	1545	1552	0.000112	-3.95078	ATVQGPSL
TruePositive	AEQ59480	1545	1552	0.000112	-3.95078	ATVQGPSL
TruePositive	ADQ54217	1545	1552	0.000112	-3.95078	ATVQGPSL
TruePositive	AHA38102	1545	1552	0.000112	-3.95078	ATVQGPSL
TruePositive	ACJ04793	1545	1552	0.000112	-3.95078	ATVQGPSL
TruePositive	AAV54187	1545	1552	0.000112	-3.95078	ATVQGPSL
TruePositive	AJQ21570	1545	1552	0.000112	-3.95078	ATVQGPSL
TruePositive	AEI55866	1545	1552	0.000112	-3.95078	ATVQGPSL
TruePositive	AAD22045	1545	1552	0.000112	-3.95078	ATVQGPSL
TruePositive	ALC04477	1545	1552	0.000112	-3.95078	ATVQGPSL
TruePositive	BAJ49826	1545	1552	0.000112	-3.95078	ATVQGPSL
TruePositive	ALC04480	1545	1552	0.000112	-3.95078	ATVQGPSL
TruePositive	ACH87535	1545	1552	0.000112	-3.95078	ATVQGPSL
TruePositive	AEK98137	1545	1552	0.000112	-3.95078	ATVQGPSL
TruePositive	AHX57790	1545	1552	0.000112	-3.95078	ATVQGPSL
TruePositive	AGH30719	1545	1552	0.000112	-3.95078	ATVQGPSL
TruePositive	AGK07541	1545	1552	0.000112	-3.95078	ATVQGPSL
TruePositive	AFC75700	1545	1552	0.000112	-3.95078	ATVQGPSL
TruePositive	AFD34253	1545	1552	0.000112	-3.95078	ATVQGPSL
TruePositive	AHX57721	1545	1552	0.000112	-3.95078	ATVQGPSL
TruePositive	AJQ21581	1545	1552	0.000112	-3.95078	ATVQGPSL
TruePositive	AJD77336	1545	1552	0.000112	-3.95078	ATVQGPSL
TruePositive	AJD77345	1545	1552	0.000112	-3.95078	ATVQGPSL
TruePositive	AHX57702	1545	1552	0.000112	-3.95078	ATVQGPSL
TruePositive	AER26647	1545	1552	0.000112	-3.95078	ATVQGPSL
TruePositive	AGA37386	1545	1552	0.000112	-3.95078	ATVQGPSL
TruePositive	AHX57642	1545	1552	0.000112	-3.95078	ATVQGPSL
TruePositive	AHX57662	1545	1552	0.000112	-3.95078	ATVQGPSL
TruePositive	AHX57726	1545	1552	0.000112	-3.95078	ATVQGPSL
TruePositive	AFO54604	1545	1552	0.000112	-3.95078	ATVQGPSL
TruePositive	APT69925	1545	1552	0.000112	-3.95078	ATVQGPSL
TruePositive	AHX57652	1545	1552	0.000112	-3.95078	ATVQGPSL
TruePositive	AGV98958	1545	1552	0.000112	-3.95078	ATVQGPSL
TruePositive	AJD77361	1545	1552	0.000112	-3.95078	ATVQGPSL
TruePositive	AHN13891	1545	1552	0.000112	-3.95078	ATVQGPSL
TruePositive	ARD27152	1545	1552	0.000112	-3.95078	ATVQGPSL
TruePositive	AFH66790	1545	1552	0.000112	-3.95078	ATVQGPSL
TruePositive	AQX83059	1545	1552	0.000112	-3.95078	ATVQGPSL
TruePositive	AHX57749	1545	1552	0.000112	-3.95078	ATVQGPSL
TruePositive	ACB12927	1545	1552	0.000112	-3.95078	ATVQGPSL
TruePositive	ACY00662	1545	1552	0.000112	-3.95078	ATVQGPSL
TruePositive	AJQ21580	1545	1552	0.000112	-3.95078	ATVQGPSL
TruePositive	AHV82109	1545	1552	0.000112	-3.95078	ATVQGPSL
TruePositive	ASK51767	1545	1552	0.000112	-3.95078	ATVQGPSL
TruePositive	AHX57744	1545	1552	0.000112	-3.95078	ATVQGPSL
TruePositive	AHX57659	1545	1552	0.000112	-3.95078	ATVQGPSL
TruePositive	ACY00664	1545	1552	0.000112	-3.95078	ATVQGPSL
TruePositive	ATU75293	1545	1552	0.000112	-3.95078	ATVQGPSL
TruePositive	ALC04475	1545	1552	0.000112	-3.95078	ATVQGPSL
TruePositive	AGO01887	1545	1552	0.000112	-3.95078	ATVQGPSL
TruePositive	ARU09507	1545	1552	0.000112	-3.95078	ATVQGPSL
TruePositive	AJK93552	1545	1552	0.000112	-3.95078	ATVQGPSL
TruePositive	AQX83060	1545	1552	0.000112	-3.95078	ATVQGPSL
TruePositive	AGA37381	1545	1552	0.000112	-3.95078	ATVQGPSL
TruePositive	AEK98140	1545	1552	0.000112	-3.95078	ATVQGPSL
TruePositive	APT69936	1545	1552	0.000112	-3.95078	ATVQGPSL
TruePositive	AJD77370	1545	1552	0.000112	-3.95078	ATVQGPSL
TruePositive	AQZ26614	1545	1552	0.000112	-3.95078	ATVQGPSL
TruePositive	AHX57801	1545	1552	0.000112	-3.95078	ATVQGPSL
TruePositive	AGA37382	1545	1552	0.000112	-3.95078	ATVQGPSL
TruePositive	AFN65691	1545	1552	0.000112	-3.95078	ATVQGPSL
TruePositive	AGH30717	1545	1552	0.000112	-3.95078	ATVQGPSL
TruePositive	ACJ04792	1545	1552	0.000112	-3.95078	ATVQGPSL
TruePositive	AEC47482	1545	1552	0.000112	-3.95078	ATVQGPSL
TruePositive	AUN27636	1545	1552	0.000112	-3.95078	ATVQGPSL
TruePositive	AJD77325	1545	1552	0.000112	-3.95078	ATVQGPSL
TruePositive	ASK51768	1545	1552	0.000112	-3.95078	ATVQGPSL
TruePositive	AGO01894	1545	1552	0.000112	-3.95078	ATVQGPSL
TruePositive	APT69933	1545	1552	0.000112	-3.95078	ATVQGPSL
TruePositive	AUD09283	1545	1552	0.000112	-3.95078	ATVQGPSL
TruePositive	ALB72980	1545	1552	0.000112	-3.95078	ATVQGPSL
TruePositive	AJD77356	1545	1552	0.000112	-3.95078	ATVQGPSL
TruePositive	AKA60615	1545	1552	0.000112	-3.95078	ATVQGPSL
TruePositive	ABC69256	1545	1552	0.000112	-3.95078	ATVQGPSL
TruePositive	AVD69557	1545	1552	0.000112	-3.95078	ATVQGPSL
TruePositive	ASM58485	1545	1552	0.000112	-3.95078	ATVQGPSL
TruePositive	AJD77332	1545	1552	0.000112	-3.95078	ATVQGPSL
TruePositive	AUN27635	1545	1552	0.000112	-3.95078	ATVQGPSL
TruePositive	AGV98956	1545	1552	0.000112	-3.95078	ATVQGPSL
TruePositive	APT69926	1545	1552	0.000112	-3.95078	ATVQGPSL
TruePositive	AMA66310	1545	1552	0.000112	-3.95078	ATVQGPSL
TruePositive	AEA11172	1545	1552	0.000112	-3.95078	ATVQGPSL
TruePositive	ACU45378	1545	1552	0.000112	-3.95078	ATVQGPSL
TruePositive	ABC69252	1545	1552	0.000112	-3.95078	ATVQGPSL
TruePositive	AGW50776	1545	1552	0.000112	-3.95078	ATVQGPSL
TruePositive	AUN27634	1545	1552	0.000112	-3.95078	ATVQGPSL
TruePositive	AHX57815	1545	1552	0.000112	-3.95078	ATVQGPSL
TruePositive	AJD77369	1545	1552	0.000112	-3.95078	ATVQGPSL
TruePositive	AGO01890	1545	1552	0.000112	-3.95078	ATVQGPSL
TruePositive	AHV82105	1545	1552	0.000112	-3.95078	ATVQGPSL
TruePositive	AFJ20679	1545	1552	0.000112	-3.95078	ATVQGPSL
TruePositive	AFN88507	1545	1552	0.000112	-3.95078	ATVQGPSL
TruePositive	ADD91656	1545	1552	0.000112	-3.95078	ATVQGPSL
TruePositive	AJD77348	1545	1552	0.000112	-3.95078	ATVQGPSL
TruePositive	AEQ59482	1545	1552	0.000112	-3.95078	ATVQGPSL
TruePositive	AQX83057	1545	1552	0.000112	-3.95078	ATVQGPSL
TruePositive	ABC69258	1545	1552	0.000112	-3.95078	ATVQGPSL
TruePositive	BAG82821	1545	1552	0.000112	-3.95078	ATVQGPSL
TruePositive	AGA37384	1545	1552	0.000112	-3.95078	ATVQGPSL
TruePositive	ALB72988	1545	1552	0.000112	-3.95078	ATVQGPSL
TruePositive	ABC69250	1545	1552	0.000112	-3.95078	ATVQGPSL
TruePositive	AGA37376	1545	1552	0.000112	-3.95078	ATVQGPSL
TruePositive	ALC04479	1545	1552	0.000112	-3.95078	ATVQGPSL
TruePositive	AGH30725	1545	1552	0.000112	-3.95078	ATVQGPSL
TruePositive	ARU09505	1545	1552	0.000112	-3.95078	ATVQGPSL
TruePositive	ACM62758	1545	1552	0.000112	-3.95078	ATVQGPSL
TruePositive	AGO01891	1545	1552	0.000112	-3.95078	ATVQGPSL
TruePositive	AJD77347	1545	1552	0.000112	-3.95078	ATVQGPSL
TruePositive	AFL65915	1545	1552	0.000112	-3.95078	ATVQGPSL
TruePositive	AFK64752	1545	1552	0.000112	-3.95078	ATVQGPSL
TruePositive	ADX36154	1545	1552	0.000112	-3.95078	ATVQGPSL
TruePositive	AHX57788	1545	1552	0.000112	-3.95078	ATVQGPSL
TruePositive	ADJ37049	1545	1552	0.000112	-3.95078	ATVQGPSL
TruePositive	ADE80724	1545	1552	0.000112	-3.95078	ATVQGPSL
TruePositive	AJE29752	1545	1552	0.000112	-3.95078	ATVQGPSL
TruePositive	AJD77346	1545	1552	0.000112	-3.95078	ATVQGPSL
TruePositive	APR72753	1545	1552	0.000112	-3.95078	ATVQGPSL
TruePositive	ANI24963	1545	1552	0.000112	-3.95078	ATVQGPSL
TruePositive	AGH30718	1545	1552	0.000112	-3.95078	ATVQGPSL
TruePositive	ALC04472	1545	1552	0.000112	-3.95078	ATVQGPSL
TruePositive	AHX57674	1545	1552	0.000112	-3.95078	ATVQGPSL
TruePositive	AQM32743	1545	1552	0.000112	-3.95078	ATVQGPSL
TruePositive	AHX57718	1545	1552	0.000112	-3.95078	ATVQGPSL
TruePositive	AMN10105	1545	1552	0.000112	-3.95078	ATVQGPSL
TruePositive	ALB72996	1545	1552	0.000112	-3.95078	ATVQGPSL
TruePositive	AIU41581	1545	1552	0.000112	-3.95078	ATVQGPSL
TruePositive	ALB72990	1545	1552	0.000112	-3.95078	ATVQGPSL
TruePositive	AUN27639	1545	1552	0.000112	-3.95078	ATVQGPSL
TruePositive	AFQ91920	1545	1552	0.000112	-3.95078	ATVQGPSL
TruePositive	AGV98954	1545	1552	0.000112	-3.95078	ATVQGPSL
TruePositive	ACM62757	1545	1552	0.000112	-3.95078	ATVQGPSL
TruePositive	ALB72997	1545	1552	0.000112	-3.95078	ATVQGPSL
TruePositive	AEC13061	1545	1552	0.000112	-3.95078	ATVQGPSL
TruePositive	AGA37367	1545	1552	0.000112	-3.95078	ATVQGPSL
TruePositive	AHX57716	1545	1552	0.000112	-3.95078	ATVQGPSL
TruePositive	ALB72986	1545	1552	0.000112	-3.95078	ATVQGPSL
TruePositive	ADC84176	1545	1552	0.000112	-3.95078	ATVQGPSL
TruePositive	AJD77360	1545	1552	0.000112	-3.95078	ATVQGPSL
TruePositive	AEK98145	1545	1552	0.000112	-3.95078	ATVQGPSL
TruePositive	AHX57661	1545	1552	0.000112	-3.95078	ATVQGPSL
TruePositive	AHX57713	1545	1552	0.000112	-3.95078	ATVQGPSL
TruePositive	AQX83072	1545	1552	0.000112	-3.95078	ATVQGPSL
TruePositive	AVQ54965	1545	1552	0.000112	-3.95078	ATVQGPSL
TruePositive	AEC47478	1545	1552	0.000112	-3.95078	ATVQGPSL
TruePositive	APM86434	1545	1552	0.000112	-3.95078	ATVQGPSL
TruePositive	APT69932	1545	1552	0.000112	-3.95078	ATVQGPSL
TruePositive	AHX57811	1545	1552	0.000112	-3.95078	ATVQGPSL
TruePositive	BBD18130	1545	1552	0.000112	-3.95078	ATVQGPSL
TruePositive	AGH30726	1545	1552	0.000112	-3.95078	ATVQGPSL
TruePositive	ADE80722	1545	1552	0.000112	-3.95078	ATVQGPSL
TruePositive	AFR23508	1545	1552	0.000112	-3.95078	ATVQGPSL
TruePositive	AAA50478	1545	1552	0.000112	-3.95078	ATVQGPSL
TruePositive	AHV82110	1545	1552	0.000112	-3.95078	ATVQGPSL
TruePositive	AEO92095	1545	1552	0.000112	-3.95078	ATVQGPSL
TruePositive	AHX57787	1545	1552	0.000112	-3.95078	ATVQGPSL
TruePositive	ADO85560	1545	1552	0.000112	-3.95078	ATVQGPSL
TruePositive	AHE37949	1545	1552	0.000112	-3.95078	ATVQGPSL
TruePositive	AGV98957	1545	1552	0.000112	-3.95078	ATVQGPSL
TruePositive	AEK77620	1545	1552	0.000112	-3.95078	ATVQGPSL
TruePositive	ACI03062	1545	1552	0.000112	-3.95078	ATVQGPSL
TruePositive	AGV98965	1545	1552	0.000112	-3.95078	ATVQGPSL
TruePositive	AGO01888	1545	1552	0.000112	-3.95078	ATVQGPSL
TruePositive	AQZ26621	1545	1552	0.000112	-3.95078	ATVQGPSL
TruePositive	AHX57754	1545	1552	0.000112	-3.95078	ATVQGPSL
TruePositive	AFN65692	1545	1552	0.000112	-3.95078	ATVQGPSL
TruePositive	AEA11177	1545	1552	0.000112	-3.95078	ATVQGPSL
TruePositive	AQZ26618	1545	1552	0.000112	-3.95078	ATVQGPSL
TruePositive	ALB72963	1545	1552	0.000112	-3.95078	ATVQGPSL
TruePositive	AIG13041	1545	1552	0.000112	-3.95078	ATVQGPSL
TruePositive	ALB72998	1545	1552	0.000112	-3.95078	ATVQGPSL
TruePositive	AQT26512	1545	1552	0.000112	-3.95078	ATVQGPSL
TruePositive	ABQ58081	1545	1552	0.000112	-3.95078	ATVQGPSL
TruePositive	AJD77355	1545	1552	0.000112	-3.95078	ATVQGPSL
TruePositive	AJK93553	1545	1552	0.000112	-3.95078	ATVQGPSL
TruePositive	AJQ21574	1545	1552	0.000112	-3.95078	ATVQGPSL
TruePositive	AJD77357	1545	1552	0.000112	-3.95078	ATVQGPSL
TruePositive	ADN52609	1545	1552	0.000112	-3.95078	ATVQGPSL
TruePositive	ADG57604	1545	1552	0.000112	-3.95078	ATVQGPSL
TruePositive	AHV82106	1545	1552	0.000112	-3.95078	ATVQGPSL
TruePositive	AHX57725	1545	1552	0.000112	-3.95078	ATVQGPSL
TruePositive	AHV82107	1545	1552	0.000112	-3.95078	ATVQGPSL
TruePositive	AHX57690	1545	1552	0.000112	-3.95078	ATVQGPSL
TruePositive	APM86433	1545	1552	0.000112	-3.95078	ATVQGPSL
TruePositive	AHX57738	1545	1552	0.000112	-3.95078	ATVQGPSL
TruePositive	AHX57698	1545	1552	0.000112	-3.95078	ATVQGPSL
TruePositive	AQX83068	1545	1552	0.000112	-3.95078	ATVQGPSL
TruePositive	AHN91979	1545	1552	0.000112	-3.95078	ATVQGPSL
TruePositive	AHX57649	1545	1552	0.000112	-3.95078	ATVQGPSL
TruePositive	ACO59914	1545	1552	0.000112	-3.95078	ATVQGPSL
TruePositive	ACY00665	1545	1552	0.000112	-3.95078	ATVQGPSL
TruePositive	AEA11173	1545	1552	0.000112	-3.95078	ATVQGPSL
TruePositive	ACU45380	1545	1552	0.000112	-3.95078	ATVQGPSL
TruePositive	ALB72976	1545	1552	0.000112	-3.95078	ATVQGPSL
TruePositive	AHX57802	1545	1552	0.000112	-3.95078	ATVQGPSL
TruePositive	AJD77354	1545	1552	0.000112	-3.95078	ATVQGPSL
TruePositive	ACU45381	1545	1552	0.000112	-3.95078	ATVQGPSL
TruePositive	AHX57789	1545	1552	0.000112	-3.95078	ATVQGPSL
TruePositive	ALB72965	1545	1552	0.000112	-3.95078	ATVQGPSL
TruePositive	AGA37378	1545	1552	0.000112	-3.95078	ATVQGPSL
TruePositive	AQX83061	1545	1552	0.000112	-3.95078	ATVQGPSL
TruePositive	AHX57778	1545	1552	0.000112	-3.95078	ATVQGPSL
TruePositive	AGA37372	1545	1552	0.000112	-3.95078	ATVQGPSL
TruePositive	AHN13890	1545	1552	0.000112	-3.95078	ATVQGPSL
TruePositive	AHV82108	1545	1552	0.000112	-3.95078	ATVQGPSL
TruePositive	AFD53620	1545	1552	0.000112	-3.95078	ATVQGPSL
TruePositive	AHX57681	1545	1552	0.000112	-3.95078	ATVQGPSL
TruePositive	AJQ21571	1545	1552	0.000112	-3.95078	ATVQGPSL
TruePositive	AQX83055	1545	1552	0.000112	-3.95078	ATVQGPSL
TruePositive	ACD63040	1545	1552	0.000112	-3.95078	ATVQGPSL
TruePositive	AUI41040	1545	1552	0.000112	-3.95078	ATVQGPSL
TruePositive	AIY27444	1545	1552	0.000112	-3.95078	ATVQGPSL
TruePositive	ADE80707	1545	1552	0.000112	-3.95078	ATVQGPSL
TruePositive	APT69928	1545	1552	0.000112	-3.95078	ATVQGPSL
TruePositive	ASH96805	1545	1552	0.000112	-3.95078	ATVQGPSL
TruePositive	ABC69261	1545	1552	0.000112	-3.95078	ATVQGPSL
TruePositive	AUD86053	1545	1552	0.000112	-3.95078	ATVQGPSL
TruePositive	ACX46121	1545	1552	0.000112	-3.95078	ATVQGPSL
TruePositive	AHX57800	1545	1552	0.000112	-3.95078	ATVQGPSL
TruePositive	AJD77340	1545	1552	0.000112	-3.95078	ATVQGPSL
TruePositive	AGH32775	1545	1552	0.000112	-3.95078	ATVQGPSL
TruePositive	AHX57804	1545	1552	0.000112	-3.95078	ATVQGPSL
TruePositive	AGX01003	1545	1552	0.000112	-3.95078	ATVQGPSL
TruePositive	AHX57779	1545	1552	0.000112	-3.95078	ATVQGPSL
TruePositive	AQX92156	1545	1552	0.000112	-3.95078	ATVQGPSL
TruePositive	AAY59418	1545	1552	0.000112	-3.95078	ATVQGPSL
TruePositive	AIG13042	1545	1552	0.000112	-3.95078	ATVQGPSL
TruePositive	AHX57717	1545	1552	0.000112	-3.95078	ATVQGPSL
TruePositive	AGO01893	1545	1552	0.000112	-3.95078	ATVQGPSL
TruePositive	AJD77339	1545	1552	0.000112	-3.95078	ATVQGPSL
TruePositive	AJD77335	1545	1552	0.000112	-3.95078	ATVQGPSL
TruePositive	AHX57712	1545	1552	0.000112	-3.95078	ATVQGPSL
TruePositive	AJQ21579	1545	1552	0.000112	-3.95078	ATVQGPSL
TruePositive	AHX57812	1545	1552	0.000112	-3.95078	ATVQGPSL
TruePositive	AJD77350	1545	1552	0.000112	-3.95078	ATVQGPSL
TruePositive	AIV43938	1545	1552	0.000112	-3.95078	ATVQGPSL
TruePositive	AFQ91921	1545	1552	0.000112	-3.95078	ATVQGPSL
TruePositive	AFN65694	1545	1552	0.000112	-3.95078	ATVQGPSL
TruePositive	AHX57675	1545	1552	0.000112	-3.95078	ATVQGPSL
TruePositive	ATV91619	1545	1552	0.000112	-3.95078	ATVQGPSL
TruePositive	AGW28582	1545	1552	0.000112	-3.95078	ATVQGPSL
TruePositive	ADE80720	1545	1552	0.000112	-3.95078	ATVQGPSL
TruePositive	AFD03544	1545	1552	0.000112	-3.95078	ATVQGPSL
TruePositive	AHN13888	1545	1552	0.000112	-3.95078	ATVQGPSL
TruePositive	ADR73044	1545	1552	0.000112	-3.95078	ATVQGPSL
TruePositive	AVK40358	1545	1552	0.000112	-3.95078	ATVQGPSL
TruePositive	ASJ77393	1545	1552	0.000112	-3.95078	ATVQGPSL
TruePositive	AMA66313	1545	1552	0.000112	-3.95078	ATVQGPSL
TruePositive	AEC13062	1545	1552	0.000112	-3.95078	ATVQGPSL
TruePositive	ACM62756	1545	1552	0.000112	-3.95078	ATVQGPSL
TruePositive	AHX57665	1545	1552	0.000112	-3.95078	ATVQGPSL
TruePositive	ASW20950	1545	1552	0.000112	-3.95078	ATVQGPSL
TruePositive	AHX57747	1545	1552	0.000112	-3.95078	ATVQGPSL
TruePositive	AGH30721	1545	1552	0.000112	-3.95078	ATVQGPSL
TruePositive	AGT18270	1545	1552	0.000112	-3.95078	ATVQGPSL
TruePositive	ALB72978	1545	1552	0.000112	-3.95078	ATVQGPSL
TruePositive	AFD03543	1545	1552	0.000112	-3.95078	ATVQGPSL
TruePositive	AQX83063	1545	1552	0.000112	-3.95078	ATVQGPSL
TruePositive	ARU09506	1545	1552	0.000112	-3.95078	ATVQGPSL
TruePositive	AGA37385	1545	1552	0.000112	-3.95078	ATVQGPSL
TruePositive	ACB12926	1545	1552	0.000112	-3.95078	ATVQGPSL
TruePositive	ALB72961	1545	1552	0.000112	-3.95078	ATVQGPSL
TruePositive	ALB72966	1545	1552	0.000112	-3.95078	ATVQGPSL
TruePositive	AHV82111	1545	1552	0.000112	-3.95078	ATVQGPSL
TruePositive	AAR38847	1545	1552	0.000112	-3.95078	ATVQGPSL
TruePositive	AGH30724	1545	1552	0.000112	-3.95078	ATVQGPSL
TruePositive	AEB71507	1545	1552	0.000112	-3.95078	ATVQGPSL
TruePositive	AHX57658	1545	1552	0.000112	-3.95078	ATVQGPSL
TruePositive	AHX57724	1545	1552	0.000112	-3.95078	ATVQGPSL
TruePositive	AJQ21564	1545	1552	0.000112	-3.95078	ATVQGPSL
TruePositive	AJD77373	1545	1552	0.000112	-3.95078	ATVQGPSL
TruePositive	AQX83064	1545	1552	0.000112	-3.95078	ATVQGPSL
TruePositive	AHX57684	1545	1552	0.000112	-3.95078	ATVQGPSL
TruePositive	AHX57723	1545	1552	0.000112	-3.95078	ATVQGPSL
TruePositive	ACO89621	1545	1552	0.000112	-3.95078	ATVQGPSL
TruePositive	AHX57769	1545	1552	0.000112	-3.95078	ATVQGPSL
TruePositive	BAJ49829	1545	1552	0.000112	-3.95078	ATVQGPSL
TruePositive	AHX57818	1545	1552	0.000112	-3.95078	ATVQGPSL
TruePositive	AGK85257	1545	1552	0.000112	-3.95078	ATVQGPSL
TruePositive	AHX57703	1545	1552	0.000112	-3.95078	ATVQGPSL
TruePositive	APM86435	1545	1552	0.000112	-3.95078	ATVQGPSL
TruePositive	AGV98964	1545	1552	0.000112	-3.95078	ATVQGPSL
TruePositive	AJD77368	1545	1552	0.000112	-3.95078	ATVQGPSL
TruePositive	BAH23269	1545	1552	0.000112	-3.95078	ATVQGPSL
TruePositive	AQM32744	1545	1552	0.000112	-3.95078	ATVQGPSL
TruePositive	AEK98147	1545	1552	0.000112	-3.95078	ATVQGPSL
TruePositive	AHX57640	1545	1552	0.000112	-3.95078	ATVQGPSL
TruePositive	ADE80715	1545	1552	0.000112	-3.95078	ATVQGPSL
TruePositive	AHX57755	1545	1552	0.000112	-3.95078	ATVQGPSL
TruePositive	AFD03545	1545	1552	0.000112	-3.95078	ATVQGPSL
TruePositive	AUS83531	1545	1552	0.000112	-3.95078	ATVQGPSL
TruePositive	ABC69249	1545	1552	0.000112	-3.95078	ATVQGPSL
TruePositive	AEP27862	1545	1552	0.000112	-3.95078	ATVQGPSL
TruePositive	AJK93557	1545	1552	0.000112	-3.95078	ATVQGPSL
TruePositive	AIU44172	1545	1552	0.000112	-3.95078	ATVQGPSL
TruePositive	AJQ21565	1545	1552	0.000112	-3.95078	ATVQGPSL
TruePositive	AGV98959	1545	1552	0.000112	-3.95078	ATVQGPSL
TruePositive	AGA37368	1545	1552	0.000112	-3.95078	ATVQGPSL
TruePositive	AEK98534	1545	1552	0.000112	-3.95078	ATVQGPSL
TruePositive	AVQ54963	1545	1552	0.000112	-3.95078	ATVQGPSL
TruePositive	AEC47476	1545	1552	0.000112	-3.95078	ATVQGPSL
TruePositive	ALU66466	1547	1554	0.000112	-3.95078	ATVQGPSL
TruePositive	AAW30683	1547	1554	0.000112	-3.95078	ATVQGPSL
TruePositive	AKB94076	1548	1555	0.000112	-3.95078	ATVQGPSL
TruePositive	AEK80016	1550	1557	0.000112	-3.95078	ATVQGPSL
TruePositive	AAW30682	1550	1557	0.000112	-3.95078	ATVQGPSL
TruePositive	NP_653149	1552	1559	0.000112	-3.95078	ATVQGPSL
TruePositive	NP_653149	1552	1559	0.000112	-3.95078	ATVQGPSL
TruePositive	ALB72959	1553	1560	0.000112	-3.95078	ATVQGPSL
TruePositive	AJO60893	1553	1560	0.000112	-3.95078	ATVQGPSL
TruePositive	ARU09503	1553	1560	0.000112	-3.95078	ATVQGPSL
TruePositive	ARR29294	1553	1560	0.000112	-3.95078	ATVQGPSL
TruePositive	AJO60888	1553	1560	0.000112	-3.95078	ATVQGPSL
TruePositive	ARR29296	1553	1560	0.000112	-3.95078	ATVQGPSL
TruePositive	ALB72955	1553	1560	0.000112	-3.95078	ATVQGPSL
TruePositive	ALB72942	1553	1560	0.000112	-3.95078	ATVQGPSL
TruePositive	APT68359	1553	1560	0.000112	-3.95078	ATVQGPSL
TruePositive	ALB72960	1553	1560	0.000112	-3.95078	ATVQGPSL
TruePositive	AJO60886	1553	1560	0.000112	-3.95078	ATVQGPSL
TruePositive	AFN53722	1553	1560	0.000112	-3.95078	ATVQGPSL
TruePositive	APT68346	1553	1560	0.000112	-3.95078	ATVQGPSL
TruePositive	ALB72950	1553	1560	0.000112	-3.95078	ATVQGPSL
TruePositive	APT68342	1553	1560	0.000112	-3.95078	ATVQGPSL
TruePositive	AJO60889	1553	1560	0.000112	-3.95078	ATVQGPSL
TruePositive	ALB72943	1553	1560	0.000112	-3.95078	ATVQGPSL
TruePositive	BAO37617	1553	1560	0.000112	-3.95078	ATVQGPSL
TruePositive	ALB72949	1553	1560	0.000112	-3.95078	ATVQGPSL
TruePositive	ALB72937	1553	1560	0.000112	-3.95078	ATVQGPSL
TruePositive	APT68347	1553	1560	0.000112	-3.95078	ATVQGPSL
TruePositive	BAU68136	1553	1560	0.000112	-3.95078	ATVQGPSL
TruePositive	ARR29311	1553	1560	0.000112	-3.95078	ATVQGPSL
TruePositive	APT68348	1553	1560	0.000112	-3.95078	ATVQGPSL
TruePositive	APT68351	1553	1560	0.000112	-3.95078	ATVQGPSL
TruePositive	ARR29308	1553	1560	0.000112	-3.95078	ATVQGPSL
TruePositive	ARR29305	1553	1560	0.000112	-3.95078	ATVQGPSL
TruePositive	ARR29300	1553	1560	0.000112	-3.95078	ATVQGPSL
TruePositive	BAO37616	1553	1560	0.000112	-3.95078	ATVQGPSL
TruePositive	BAU68128	1553	1560	0.000112	-3.95078	ATVQGPSL
TruePositive	APT68365	1553	1560	0.000112	-3.95078	ATVQGPSL
TruePositive	AJO60883	1553	1560	0.000112	-3.95078	ATVQGPSL
TruePositive	AJO60887	1553	1560	0.000112	-3.95078	ATVQGPSL
TruePositive	AIM40216	1553	1560	0.000112	-3.95078	ATVQGPSL
TruePositive	AEJ54593	1553	1560	0.000112	-3.95078	ATVQGPSL
TruePositive	APT68354	1553	1560	0.000112	-3.95078	ATVQGPSL
TruePositive	ALB72934	1553	1560	0.000112	-3.95078	ATVQGPSL
TruePositive	AOS88560	1553	1560	0.000112	-3.95078	ATVQGPSL
TruePositive	AOS88563	1553	1560	0.000112	-3.95078	ATVQGPSL
TruePositive	AJO60881	1553	1560	0.000112	-3.95078	ATVQGPSL
TruePositive	ALB72936	1553	1560	0.000112	-3.95078	ATVQGPSL
TruePositive	BAU68127	1553	1560	0.000112	-3.95078	ATVQGPSL
TruePositive	APT68353	1553	1560	0.000112	-3.95078	ATVQGPSL
TruePositive	BAU68140	1553	1560	0.000112	-3.95078	ATVQGPSL
TruePositive	AAR38844	1553	1560	0.000112	-3.95078	ATVQGPSL
TruePositive	AFN89223	1553	1560	0.000112	-3.95078	ATVQGPSL
TruePositive	AJO60892	1553	1560	0.000112	-3.95078	ATVQGPSL
TruePositive	ALB72952	1553	1560	0.000112	-3.95078	ATVQGPSL
TruePositive	APT68362	1553	1560	0.000112	-3.95078	ATVQGPSL
TruePositive	APT68352	1553	1560	0.000112	-3.95078	ATVQGPSL
TruePositive	AKZ66533	1553	1560	0.000112	-3.95078	ATVQGPSL
TruePositive	APS85798	1553	1560	0.000112	-3.95078	ATVQGPSL
TruePositive	APT68361	1553	1560	0.000112	-3.95078	ATVQGPSL
TruePositive	APT68357	1553	1560	0.000112	-3.95078	ATVQGPSL
TruePositive	BAU68132	1553	1560	0.000112	-3.95078	ATVQGPSL
TruePositive	APT68341	1553	1560	0.000112	-3.95078	ATVQGPSL
TruePositive	ARR29299	1553	1560	0.000112	-3.95078	ATVQGPSL
TruePositive	ARR29301	1553	1560	0.000112	-3.95078	ATVQGPSL
TruePositive	ALB72946	1553	1560	0.000112	-3.95078	ATVQGPSL
TruePositive	AOS88561	1553	1560	0.000112	-3.95078	ATVQGPSL
TruePositive	BAU68135	1553	1560	0.000112	-3.95078	ATVQGPSL
TruePositive	BAU68130	1553	1560	0.000112	-3.95078	ATVQGPSL
TruePositive	AJO60884	1553	1560	0.000112	-3.95078	ATVQGPSL
TruePositive	ALB72947	1553	1560	0.000112	-3.95078	ATVQGPSL
TruePositive	APR72755	1553	1560	0.000112	-3.95078	ATVQGPSL
TruePositive	ALB72957	1553	1560	0.000112	-3.95078	ATVQGPSL
TruePositive	BAU68142	1553	1560	0.000112	-3.95078	ATVQGPSL
TruePositive	AII78466	1553	1560	0.000112	-3.95078	ATVQGPSL
TruePositive	AMD82547	1553	1560	0.000112	-3.95078	ATVQGPSL
TruePositive	AOS88562	1553	1560	0.000112	-3.95078	ATVQGPSL
TruePositive	APT68344	1553	1560	0.000112	-3.95078	ATVQGPSL
TruePositive	APT68366	1553	1560	0.000112	-3.95078	ATVQGPSL
TruePositive	BAO37618	1553	1560	0.000112	-3.95078	ATVQGPSL
TruePositive	APS85800	1553	1560	0.000112	-3.95078	ATVQGPSL
TruePositive	APT68364	1553	1560	0.000112	-3.95078	ATVQGPSL
TruePositive	ALB72939	1553	1560	0.000112	-3.95078	ATVQGPSL
TruePositive	ARR29309	1553	1560	0.000112	-3.95078	ATVQGPSL
TruePositive	ARR29295	1553	1560	0.000112	-3.95078	ATVQGPSL
TruePositive	BAO37615	1553	1560	0.000112	-3.95078	ATVQGPSL
TruePositive	BAU68131	1553	1560	0.000112	-3.95078	ATVQGPSL
TruePositive	BAU68129	1553	1560	0.000112	-3.95078	ATVQGPSL
TruePositive	ARR29310	1553	1560	0.000112	-3.95078	ATVQGPSL
TruePositive	ALB72954	1553	1560	0.000112	-3.95078	ATVQGPSL
TruePositive	ALB72932	1553	1560	0.000112	-3.95078	ATVQGPSL
TruePositive	APT68355	1553	1560	0.000112	-3.95078	ATVQGPSL
TruePositive	AKN22173	1553	1560	0.000112	-3.95078	ATVQGPSL
TruePositive	ALB72940	1553	1560	0.000112	-3.95078	ATVQGPSL
TruePositive	AIW62941	1553	1560	0.000112	-3.95078	ATVQGPSL
TruePositive	ALB72956	1553	1560	0.000112	-3.95078	ATVQGPSL
TruePositive	AJO60894	1553	1560	0.000112	-3.95078	ATVQGPSL
TruePositive	ALB72941	1553	1560	0.000112	-3.95078	ATVQGPSL
TruePositive	ALB72944	1553	1560	0.000112	-3.95078	ATVQGPSL
TruePositive	ALB72951	1553	1560	0.000112	-3.95078	ATVQGPSL
TruePositive	AII78467	1553	1560	0.000112	-3.95078	ATVQGPSL
TruePositive	AFO12665	1553	1560	0.000112	-3.95078	ATVQGPSL
TruePositive	ARR29297	1553	1560	0.000112	-3.95078	ATVQGPSL
TruePositive	APT68349	1553	1560	0.000112	-3.95078	ATVQGPSL
TruePositive	BAO37619	1553	1560	0.000112	-3.95078	ATVQGPSL
TruePositive	ARR29307	1553	1560	0.000112	-3.95078	ATVQGPSL
TruePositive	AJO60879	1553	1560	0.000112	-3.95078	ATVQGPSL
TruePositive	ALB72958	1553	1560	0.000112	-3.95078	ATVQGPSL
TruePositive	ALB72938	1553	1560	0.000112	-3.95078	ATVQGPSL
TruePositive	AJO60891	1553	1560	0.000112	-3.95078	ATVQGPSL
TruePositive	APT68367	1553	1560	0.000112	-3.95078	ATVQGPSL
TruePositive	AFO12666	1553	1560	0.000112	-3.95078	ATVQGPSL
TruePositive	ARR29303	1553	1560	0.000112	-3.95078	ATVQGPSL
TruePositive	APT68360	1553	1560	0.000112	-3.95078	ATVQGPSL
TruePositive	ARR29302	1553	1560	0.000112	-3.95078	ATVQGPSL
TruePositive	ALB72948	1553	1560	0.000112	-3.95078	ATVQGPSL
TruePositive	BAU68134	1553	1560	0.000112	-3.95078	ATVQGPSL
TruePositive	ARR29304	1553	1560	0.000112	-3.95078	ATVQGPSL
TruePositive	ALB72933	1553	1560	0.000112	-3.95078	ATVQGPSL
TruePositive	APS85801	1553	1560	0.000112	-3.95078	ATVQGPSL
TruePositive	APT68343	1553	1560	0.000112	-3.95078	ATVQGPSL
TruePositive	ASW20959	1553	1560	0.000112	-3.95078	ATVQGPSL
TruePositive	BAU68137	1553	1560	0.000112	-3.95078	ATVQGPSL
TruePositive	AUF49646	1553	1560	0.000112	-3.95078	ATVQGPSL
TruePositive	AIA99528	1553	1560	0.000112	-3.95078	ATVQGPSL
TruePositive	APT68345	1553	1560	0.000112	-3.95078	ATVQGPSL
TruePositive	ANT96612	1553	1560	0.000112	-3.95078	ATVQGPSL
TruePositive	AJO60882	1553	1560	0.000112	-3.95078	ATVQGPSL
TruePositive	ALB73009	1553	1560	0.000112	-3.95078	ATVQGPSL
TruePositive	ARR29298	1553	1560	0.000112	-3.95078	ATVQGPSL
TruePositive	APS85799	1553	1560	0.000112	-3.95078	ATVQGPSL
TruePositive	APT68363	1553	1560	0.000112	-3.95078	ATVQGPSL
TruePositive	APT68358	1553	1560	0.000112	-3.95078	ATVQGPSL
TruePositive	BAL14292	1553	1560	0.000112	-3.95078	ATVQGPSL
TruePositive	AFO12670	1553	1560	0.000112	-3.95078	ATVQGPSL
TruePositive	BAU68138	1553	1560	0.000112	-3.95078	ATVQGPSL
TruePositive	ARU09502	1553	1560	0.000112	-3.95078	ATVQGPSL
TruePositive	AFO12669	1553	1560	0.000112	-3.95078	ATVQGPSL
TruePositive	AAR38842	1553	1560	0.000112	-3.95078	ATVQGPSL
TruePositive	ARR29306	1553	1560	0.000112	-3.95078	ATVQGPSL
TruePositive	ALB72945	1553	1560	0.000112	-3.95078	ATVQGPSL
TruePositive	APT68350	1553	1560	0.000112	-3.95078	ATVQGPSL
TruePositive	APT68356	1553	1560	0.000112	-3.95078	ATVQGPSL
TruePositive	BAG82822	1790	1797	0.000112	-3.95078	ATVQGPSL
TruePositive	ABF51195	325	332	0.000114	-3.9431	AKNQGLPV
TruePositive	ACK37445	325	332	0.000114	-3.9431	AKNQGLPV
TruePositive	ANP43758	326	333	0.000114	-3.9431	ASTQGIPV
TruePositive	ANP43754	326	333	0.000114	-3.9431	ASTQGIPV
TruePositive	ANP43764	326	333	0.000114	-3.9431	ASTQGIPV
TruePositive	ANP43763	326	333	0.000114	-3.9431	ASTQGIPV
TruePositive	ANP43762	326	333	0.000114	-3.9431	ASTQGIPV
TruePositive	ANP43759	326	333	0.000114	-3.9431	ASTQGIPV
TruePositive	ANP43766	326	333	0.000114	-3.9431	ASTQGIPV
TruePositive	ANP43761	326	333	0.000114	-3.9431	ASTQGIPV
TruePositive	ANP43757	326	333	0.000114	-3.9431	ASTQGIPV
TruePositive	ANP43755	326	333	0.000114	-3.9431	ASTQGIPV
TruePositive	ANP43765	326	333	0.000114	-3.9431	ASTQGIPV
TruePositive	ANP43760	326	333	0.000114	-3.9431	ASTQGIPV
TruePositive	ACK37390	327	334	0.000114	-3.9431	AKNQGLPV
TruePositive	ACK37427	327	334	0.000114	-3.9431	AKNQGLPV
TruePositive	APT69840	327	334	0.000114	-3.9431	AKNQGLPV
TruePositive	ABF51200	330	337	0.000114	-3.9431	ARTQGLPV
TruePositive	AAR38841	561	568	0.000116	-3.93554	AILQGDPV
TruePositive	AFR77805	564	571	0.000116	-3.93554	AILQGDPV
TruePositive	AFR77803	565	572	0.000116	-3.93554	AILQGDPV
TruePositive	AFR77804	565	572	0.000116	-3.93554	AILQGDPV
TruePositive	AEK80016	568	575	0.000116	-3.93554	AILQGDPV
TruePositive	AAW30682	568	575	0.000116	-3.93554	AILQGDPV
TruePositive	ABM54551	577	584	0.000116	-3.93554	ARTQGIED
TruePositive	ANQ44601	578	585	0.000116	-3.93554	ARTQGIED
TruePositive	ANQ44599	578	585	0.000116	-3.93554	ARTQGIED
TruePositive	BAA00426	578	585	0.000116	-3.93554	ARTQGIED
TruePositive	ABL61316	1106	1113	0.000116	-3.93554	VIRQGDSW
TruePositive	AUD09291	1121	1128	0.000116	-3.93554	VIRQGDSW
TruePositive	AIB00598	1121	1128	0.000116	-3.93554	VIRQGDSW
TruePositive	AUD09292	1121	1128	0.000116	-3.93554	VIRQGDSW
TruePositive	AAN85444	1121	1128	0.000116	-3.93554	VIRQGDSW
TruePositive	AUD09247	1121	1128	0.000116	-3.93554	VIRQGDSW
TruePositive	AIB00625	1121	1128	0.000116	-3.93554	VIRQGDSW
TruePositive	AUD09290	1121	1128	0.000116	-3.93554	VIRQGDSW
TruePositive	AUD09293	1121	1128	0.000116	-3.93554	VIRQGDSW
TruePositive	AUD09249	1121	1128	0.000116	-3.93554	VIRQGDSW
TruePositive	AIB00584	1121	1128	0.000116	-3.93554	VIRQGDSW
TruePositive	ABV00555	1121	1128	0.000116	-3.93554	VIRQGDSW
TruePositive	AUD09280	1121	1128	0.000116	-3.93554	VIRQGDSW
TruePositive	AUO29154	1121	1128	0.000116	-3.93554	VIRQGDSW
TruePositive	AIB00620	1121	1128	0.000116	-3.93554	VIRQGDSW
TruePositive	AIB00629	1121	1128	0.000116	-3.93554	VIRQGDSW
TruePositive	ABV00557	1121	1128	0.000116	-3.93554	VIRQGDSW
TruePositive	AIB00633	1121	1128	0.000116	-3.93554	VIRQGDSW
TruePositive	AIB00615	1121	1128	0.000116	-3.93554	VIRQGDSW
TruePositive	ABV00559	1121	1128	0.000116	-3.93554	VIRQGDSW
TruePositive	AUD09241	1121	1128	0.000116	-3.93554	VIRQGDSW
TruePositive	AIB00616	1121	1128	0.000116	-3.93554	VIRQGDSW
TruePositive	AUD09229	1121	1128	0.000116	-3.93554	VIRQGDSW
TruePositive	AUD09256	1121	1128	0.000116	-3.93554	VIRQGDSW
TruePositive	ABV00556	1121	1128	0.000116	-3.93554	VIRQGDSW
TruePositive	AIB00626	1121	1128	0.000116	-3.93554	VIRQGDSW
TruePositive	AIB00532	1121	1128	0.000116	-3.93554	VIRQGDSW
TruePositive	AUD08521	1121	1128	0.000116	-3.93554	VIRQGDSW
TruePositive	AIB00631	1121	1128	0.000116	-3.93554	VIRQGDSW
TruePositive	AUD09259	1121	1128	0.000116	-3.93554	VIRQGDSW
TruePositive	AIB00630	1121	1128	0.000116	-3.93554	VIRQGDSW
TruePositive	AIB00623	1121	1128	0.000116	-3.93554	VIRQGDSW
TruePositive	AIB00618	1121	1128	0.000116	-3.93554	VIRQGDSW
TruePositive	AUD09242	1121	1128	0.000116	-3.93554	VIRQGDSW
TruePositive	ALI31820	1121	1128	0.000116	-3.93554	VIRQGDSW
TruePositive	AUD09258	1121	1128	0.000116	-3.93554	VIRQGDSW
TruePositive	ABV00558	1121	1128	0.000116	-3.93554	VIRQGDSW
TruePositive	ACF24709	1121	1128	0.000116	-3.93554	VIRQGDSW
TruePositive	AUD09245	1121	1128	0.000116	-3.93554	VIRQGDSW
TruePositive	AUD09281	1121	1128	0.000116	-3.93554	VIRQGDSW
TruePositive	AIB00632	1121	1128	0.000116	-3.93554	VIRQGDSW
TruePositive	AUD09228	1121	1128	0.000116	-3.93554	VIRQGDSW
TruePositive	AUD09272	1121	1128	0.000116	-3.93554	VIRQGDSW
TruePositive	BAE20392	1121	1128	0.000116	-3.93554	VIRQGDSW
TruePositive	AUD09243	1121	1128	0.000116	-3.93554	VIRQGDSW
TruePositive	AIB00583	1121	1128	0.000116	-3.93554	VIRQGDSW
TruePositive	AUD09240	1121	1128	0.000116	-3.93554	VIRQGDSW
TruePositive	AUD09225	1121	1128	0.000116	-3.93554	VIRQGDSW
TruePositive	ACS34685	1121	1128	0.000116	-3.93554	VIRQGDSW
TruePositive	AIB00588	1121	1128	0.000116	-3.93554	VIRQGDSW
TruePositive	AUO29158	1121	1128	0.000116	-3.93554	VIRQGDSW
TruePositive	AUD09246	1121	1128	0.000116	-3.93554	VIRQGDSW
TruePositive	AIB00624	1121	1128	0.000116	-3.93554	VIRQGDSW
TruePositive	ABV00562	1121	1128	0.000116	-3.93554	VIRQGDSW
TruePositive	AIB00617	1121	1128	0.000116	-3.93554	VIRQGDSW
TruePositive	ADO22688	1121	1128	0.000116	-3.93554	VIRQGDSW
TruePositive	AUD09265	1121	1128	0.000116	-3.93554	VIRQGDSW
TruePositive	AUF49621	1121	1128	0.000116	-3.93554	VIRQGDSW
TruePositive	AAA46914	1121	1128	0.000116	-3.93554	VIRQGDSW
TruePositive	AUD09276	1121	1128	0.000116	-3.93554	VIRQGDSW
TruePositive	ABV00561	1121	1128	0.000116	-3.93554	VIRQGDSW
TruePositive	CAA25444	1121	1128	0.000116	-3.93554	VIRQGDSW
TruePositive	AUD09239	1121	1128	0.000116	-3.93554	VIRQGDSW
TruePositive	CAC07403	1121	1128	0.000116	-3.93554	VIRQGDSW
TruePositive	AUD09237	1121	1128	0.000116	-3.93554	VIRQGDSW
TruePositive	AIB00627	1121	1128	0.000116	-3.93554	VIRQGDSW
TruePositive	AIB00619	1121	1128	0.000116	-3.93554	VIRQGDSW
TruePositive	AIB00621	1121	1128	0.000116	-3.93554	VIRQGDSW
TruePositive	AIB00579	1121	1128	0.000116	-3.93554	VIRQGDSW
TruePositive	AIB00608	1121	1128	0.000116	-3.93554	VIRQGDSW
TruePositive	AIB00622	1121	1128	0.000116	-3.93554	VIRQGDSW
TruePositive	AIB00593	1121	1128	0.000116	-3.93554	VIRQGDSW
TruePositive	AUD09268	1121	1128	0.000116	-3.93554	VIRQGDSW
TruePositive	ACF24710	1121	1128	0.000116	-3.93554	VIRQGDSW
TruePositive	ABU41836	1122	1129	0.000116	-3.93554	VIRQGDSW
TruePositive	AAQ02682	1122	1129	0.000116	-3.93554	VIRQGDSW
TruePositive	AAP37263	1122	1129	0.000116	-3.93554	VIRQGDSW
TruePositive	ABK20868	1122	1129	0.000116	-3.93554	VIRQGDSW
TruePositive	AAX85706	1122	1129	0.000116	-3.93554	VIRQGDSW
TruePositive	ABM54529	1122	1129	0.000116	-3.93554	VIRQGDSW
TruePositive	AUD09274	1122	1129	0.000116	-3.93554	VIRQGDSW
TruePositive	ABM54530	1122	1129	0.000116	-3.93554	VIRQGDSW
TruePositive	ANV28250	1122	1129	0.000116	-3.93554	VIRQGDSW
TruePositive	AAQ04837	1122	1129	0.000116	-3.93554	VIRQGDSW
TruePositive	ABM54522	1123	1130	0.000116	-3.93554	VIRQGDSW
TruePositive	ABM54525	1123	1130	0.000116	-3.93554	VIRQGDSW
TruePositive	ABM54526	1123	1130	0.000116	-3.93554	VIRQGDSW
TruePositive	ABM54524	1123	1130	0.000116	-3.93554	VIRQGDSW
TruePositive	ABM54523	1123	1130	0.000116	-3.93554	VIRQGDSW
TruePositive	AGS09867	1124	1131	0.000116	-3.93554	VIRQGDSW
TruePositive	AAQ03175	1124	1131	0.000116	-3.93554	VIRQGDSW
TruePositive	AGS09862	1124	1131	0.000116	-3.93554	VIRQGDSW
TruePositive	AUD08522	1124	1131	0.000116	-3.93554	VIRQGDSW
TruePositive	AAQ03184	1124	1131	0.000116	-3.93554	VIRQGDSW
TruePositive	AAQ03183	1124	1131	0.000116	-3.93554	VIRQGDSW
TruePositive	AAQ03180	1124	1131	0.000116	-3.93554	VIRQGDSW
TruePositive	AAG27167	1124	1131	0.000116	-3.93554	VIRQGDSW
TruePositive	AGS09854	1124	1131	0.000116	-3.93554	VIRQGDSW
TruePositive	ANA67903	1124	1131	0.000116	-3.93554	VIRQGDSW
TruePositive	AGS09865	1124	1131	0.000116	-3.93554	VIRQGDSW
TruePositive	AHZ90552	1124	1131	0.000116	-3.93554	VIRQGDSW
TruePositive	AAG27146	1124	1131	0.000116	-3.93554	VIRQGDSW
TruePositive	AHZ90137	1124	1131	0.000116	-3.93554	VIRQGDSW
TruePositive	AAQ03169	1124	1131	0.000116	-3.93554	VIRQGDSW
TruePositive	AGS09864	1124	1131	0.000116	-3.93554	VIRQGDSW
TruePositive	BAD72854	1124	1131	0.000116	-3.93554	VIRQGDSW
TruePositive	AHZ90553	1124	1131	0.000116	-3.93554	VIRQGDSW
TruePositive	AGS09871	1124	1131	0.000116	-3.93554	VIRQGDSW
TruePositive	AAG27151	1124	1131	0.000116	-3.93554	VIRQGDSW
TruePositive	AAG27138	1124	1131	0.000116	-3.93554	VIRQGDSW
TruePositive	AGS09858	1124	1131	0.000116	-3.93554	VIRQGDSW
TruePositive	AAG27168	1124	1131	0.000116	-3.93554	VIRQGDSW
TruePositive	AAQ14568	1124	1131	0.000116	-3.93554	VIRQGDSW
TruePositive	AAQ03599	1124	1131	0.000116	-3.93554	VIRQGDSW
TruePositive	AAQ03178	1124	1131	0.000116	-3.93554	VIRQGDSW
TruePositive	AGS09861	1124	1131	0.000116	-3.93554	VIRQGDSW
TruePositive	AAQ03179	1124	1131	0.000116	-3.93554	VIRQGDSW
TruePositive	AAQ03185	1124	1131	0.000116	-3.93554	VIRQGDSW
TruePositive	ANA67904	1124	1131	0.000116	-3.93554	VIRQGDSW
TruePositive	AAQ03188	1124	1131	0.000116	-3.93554	VIRQGDSW
TruePositive	AAQ03170	1124	1131	0.000116	-3.93554	VIRQGDSW
TruePositive	AGS09856	1124	1131	0.000116	-3.93554	VIRQGDSW
TruePositive	ANA67900	1124	1131	0.000116	-3.93554	VIRQGDSW
TruePositive	AAQ03190	1124	1131	0.000116	-3.93554	VIRQGDSW
TruePositive	AAQ03187	1124	1131	0.000116	-3.93554	VIRQGDSW
TruePositive	AAQ03189	1124	1131	0.000116	-3.93554	VIRQGDSW
TruePositive	AET35055	1124	1131	0.000116	-3.93554	VIRQGDSW
TruePositive	AAQ03191	1124	1131	0.000116	-3.93554	VIRQGDSW
TruePositive	BAD72855	1124	1131	0.000116	-3.93554	VIRQGDSW
TruePositive	AAG27166	1124	1131	0.000116	-3.93554	VIRQGDSW
TruePositive	AAQ03192	1124	1131	0.000116	-3.93554	VIRQGDSW
TruePositive	ANA67901	1124	1131	0.000116	-3.93554	VIRQGDSW
TruePositive	AAQ04764	1124	1131	0.000116	-3.93554	VIRQGDSW
TruePositive	AAM09805	1124	1131	0.000116	-3.93554	VIRQGDSW
TruePositive	AAQ03171	1124	1131	0.000116	-3.93554	VIRQGDSW
TruePositive	AHZ90136	1124	1131	0.000116	-3.93554	VIRQGDSW
TruePositive	AGS09870	1124	1131	0.000116	-3.93554	VIRQGDSW
TruePositive	AAQ03174	1124	1131	0.000116	-3.93554	VIRQGDSW
TruePositive	AAQ03182	1124	1131	0.000116	-3.93554	VIRQGDSW
TruePositive	AGS09860	1124	1131	0.000116	-3.93554	VIRQGDSW
TruePositive	AGS09869	1124	1131	0.000116	-3.93554	VIRQGDSW
TruePositive	AGS09868	1124	1131	0.000116	-3.93554	VIRQGDSW
TruePositive	AAQ03186	1124	1131	0.000116	-3.93554	VIRQGDSW
TruePositive	AGS09866	1124	1131	0.000116	-3.93554	VIRQGDSW
TruePositive	AAM09806	1124	1131	0.000116	-3.93554	VIRQGDSW
TruePositive	AGS09857	1124	1131	0.000116	-3.93554	VIRQGDSW
TruePositive	AAQ03172	1124	1131	0.000116	-3.93554	VIRQGDSW
TruePositive	AGS09855	1124	1131	0.000116	-3.93554	VIRQGDSW
TruePositive	AHZ90135	1124	1131	0.000116	-3.93554	VIRQGDSW
TruePositive	AAQ03173	1124	1131	0.000116	-3.93554	VIRQGDSW
TruePositive	BAD72856	1124	1131	0.000116	-3.93554	VIRQGDSW
TruePositive	AAM09803	1124	1131	0.000116	-3.93554	VIRQGDSW
TruePositive	BAD72853	1124	1131	0.000116	-3.93554	VIRQGDSW
TruePositive	AGS09863	1124	1131	0.000116	-3.93554	VIRQGDSW
TruePositive	AAQ03181	1124	1131	0.000116	-3.93554	VIRQGDSW
TruePositive	ABM21503	1127	1134	0.000116	-3.93554	VIRQGDSW
TruePositive	ABM21515	1128	1135	0.000116	-3.93554	VIRQGDSW
TruePositive	APT69828	333	340	0.000118	-3.92812	ATPQGLPI
TruePositive	CAD67522	575	582	0.000118	-3.92812	AIPQGIED
TruePositive	AEO51785	576	583	0.000118	-3.92812	AIPQGIED
TruePositive	ACK37435	988	995	0.000118	-3.92812	AEEQGITD
TruePositive	ABF51206	988	995	0.000118	-3.92812	AEEQGITD
TruePositive	ABF51190	989	996	0.000118	-3.92812	AEEQGITD
TruePositive	APT69840	989	996	0.000118	-3.92812	AEEQGISD
TruePositive	ACK37423	992	999	0.000118	-3.92812	AEEQGITD
TruePositive	ABO69370	992	999	0.000118	-3.92812	AEEQGITD
TruePositive	ABF51195	992	999	0.000118	-3.92812	AEEQGITD
TruePositive	ACK37374	992	999	0.000118	-3.92812	AEEQGITD
TruePositive	ACK37388	992	999	0.000118	-3.92812	AEEQGITD
TruePositive	ACK37414	992	999	0.000118	-3.92812	AEEQGITD
TruePositive	ACK37415	992	999	0.000118	-3.92812	AEEQGITD
TruePositive	ACK37445	992	999	0.000118	-3.92812	AEEQGITD
TruePositive	ACK37391	992	999	0.000118	-3.92812	AEEQGITD
TruePositive	ACK37413	992	999	0.000118	-3.92812	AEEQGITD
TruePositive	APT69810	992	999	0.000118	-3.92812	AEEQGITD
TruePositive	APQ46501	992	999	0.000118	-3.92812	AEEQGITD
TruePositive	ABF51205	994	1001	0.000118	-3.92812	AEEQGITD
TruePositive	ACK37426	994	1001	0.000118	-3.92812	AEEQGITD
TruePositive	ACK37384	994	1001	0.000118	-3.92812	AEEQGITD
TruePositive	ABF51196	994	1001	0.000118	-3.92812	AEEQGITD
TruePositive	ACK37416	994	1001	0.000118	-3.92812	AEEQGITD
TruePositive	ABF51203	994	1001	0.000118	-3.92812	AEEQGITD
TruePositive	APT69838	994	1001	0.000118	-3.92812	AEEQGITD
TruePositive	ACK37438	994	1001	0.000118	-3.92812	AEEQGITD
TruePositive	ACK37369	994	1001	0.000118	-3.92812	AEEQGITD
TruePositive	ABF51188	995	1002	0.000118	-3.92812	AEEQGITD
TruePositive	ACK37441	995	1002	0.000118	-3.92812	AEEQGITD
TruePositive	ABO69373	995	1002	0.000118	-3.92812	AEEQGITD
TruePositive	ACK37437	995	1002	0.000118	-3.92812	AEEQGITD
TruePositive	ACK37378	995	1002	0.000118	-3.92812	AEEQGITD
TruePositive	APU57649	995	1002	0.000118	-3.92812	AEEQGITD
TruePositive	APT69811	995	1002	0.000118	-3.92812	AEEQGITD
TruePositive	ABO69375	995	1002	0.000118	-3.92812	AEEQGITD
TruePositive	ATZ76014	996	1003	0.000118	-3.92812	AEEQGITD
TruePositive	ACK37367	996	1003	0.000118	-3.92812	AEEQGITD
TruePositive	ACK37397	996	1003	0.000118	-3.92812	AEEQGITD
TruePositive	ATZ76015	996	1003	0.000118	-3.92812	AEEQGITD
TruePositive	ACK37377	996	1003	0.000118	-3.92812	AEEQGITD
TruePositive	BAA00168	996	1003	0.000118	-3.92812	AEEQGITD
TruePositive	AVK92956	996	1003	0.000118	-3.92812	AEEQGITD
TruePositive	ACK37404	997	1004	0.000118	-3.92812	AEEQGITD
TruePositive	ACK37395	997	1004	0.000118	-3.92812	AEEQGITD
TruePositive	ACK37410	997	1004	0.000118	-3.92812	AEEQGITD
TruePositive	APT69839	997	1004	0.000118	-3.92812	AEEQGITD
TruePositive	ACK37375	997	1004	0.000118	-3.92812	AEEQGITD
TruePositive	APT69837	997	1004	0.000118	-3.92812	AEEQGITD
TruePositive	ACK37405	997	1004	0.000118	-3.92812	AEEQGITD
TruePositive	ACK37396	997	1004	0.000118	-3.92812	AEEQGITD
TruePositive	ABF51194	997	1004	0.000118	-3.92812	AEEQGITD
TruePositive	ARK08560	997	1004	0.000118	-3.92812	AEEQGITD
TruePositive	APT69812	997	1004	0.000118	-3.92812	AEEQGITD
TruePositive	ACK37371	997	1004	0.000118	-3.92812	AEEQGITD
TruePositive	ACK37383	997	1004	0.000118	-3.92812	AEEQGITD
TruePositive	ACK37433	997	1004	0.000118	-3.92812	AEEQGITD
TruePositive	ACK37394	997	1004	0.000118	-3.92812	AEEQGITD
TruePositive	ABF51204	997	1004	0.000118	-3.92812	AEEQGITD
TruePositive	ACK37387	997	1004	0.000118	-3.92812	AEEQGITD
TruePositive	ACK37429	997	1004	0.000118	-3.92812	AEEQGITD
TruePositive	ACK37370	997	1004	0.000118	-3.92812	AEEQGITD
TruePositive	ACK37385	998	1005	0.000118	-3.92812	AEEQGITD
TruePositive	APT69828	998	1005	0.000118	-3.92812	AEEQGITD
TruePositive	ACK37420	998	1005	0.000118	-3.92812	AEEQGISD
TruePositive	ABF51189	998	1005	0.000118	-3.92812	AEEQGITD
TruePositive	ACK37436	998	1005	0.000118	-3.92812	AEEQGITD
TruePositive	ACK37439	998	1005	0.000118	-3.92812	AEEQGISD
TruePositive	ABO69374	998	1005	0.000118	-3.92812	AEEQGISD
TruePositive	ACK37419	998	1005	0.000118	-3.92812	AEEQGITD
TruePositive	ACK37399	998	1005	0.000118	-3.92812	AEEQGITD
TruePositive	APT69829	998	1005	0.000118	-3.92812	AEEQGITD
TruePositive	AHK24837	999	1006	0.000118	-3.92812	AEEQGISD
TruePositive	ACK37409	999	1006	0.000118	-3.92812	AEEQGISD
TruePositive	ABF51198	1001	1008	0.000118	-3.92812	AEEQGISD
TruePositive	ACK37432	1003	1010	0.000118	-3.92812	AEEQGISD
TruePositive	ABF51197	1003	1010	0.000118	-3.92812	AEEQGISD
TruePositive	APT69832	1006	1013	0.000118	-3.92812	AEEQGISD
TruePositive	ACK37376	1006	1013	0.000118	-3.92812	AEEQGISD
TruePositive	ACK37406	1006	1013	0.000118	-3.92812	AEEQGISD
TruePositive	APT69831	1006	1013	0.000118	-3.92812	AEEQGISD
TruePositive	ABM54517	1125	1132	0.000118	-3.92812	TFKQGDSW
TruePositive	AEK98144	1437	1444	0.000118	-3.92812	ALFQGLPK
TruePositive	AEK98135	1437	1444	0.000118	-3.92812	ALFQGLPK
TruePositive	AEK98136	1437	1444	0.000118	-3.92812	ALFQGLPK
TruePositive	AEC47476	1437	1444	0.000118	-3.92812	ALFQGLPK
TruePositive	AEC13061	1437	1444	0.000118	-3.92812	ALFQGLPK
TruePositive	AEK98137	1437	1444	0.000118	-3.92812	ALFQGLPK
TruePositive	AEK98141	1437	1444	0.000118	-3.92812	ALFQGLPK
TruePositive	AEK98140	1437	1444	0.000118	-3.92812	ALFQGLPK
TruePositive	AEK98145	1437	1444	0.000118	-3.92812	ALFQGLPK
TruePositive	AHK12886	1437	1444	0.000118	-3.92812	ALFQGLPK
TruePositive	AEK98143	1437	1444	0.000118	-3.92812	ALFQGLPK
TruePositive	AJO60888	1445	1452	0.000118	-3.92812	ALFQGLPK
TruePositive	YP_009243645	312	319	0.000121	-3.91721	AVAQGIPT
TruePositive	AUF49627	1728	1735	0.000121	-3.91721	ASEQGEIR
TruePositive	AHX57797	1728	1735	0.000121	-3.91721	ASEQGEIR
TruePositive	AJD77366	1728	1735	0.000121	-3.91721	ASEQGEIR
TruePositive	AHX57664	1728	1735	0.000121	-3.91721	ASEQGEIR
TruePositive	AJD77370	1728	1735	0.000121	-3.91721	ASEQGEIR
TruePositive	AHX57684	1728	1735	0.000121	-3.91721	ASEQGEIR
TruePositive	AHY03306	565	572	0.000123	-3.91009	NFYQGDVH
TruePositive	AAQ73093	565	572	0.000123	-3.91009	NFYQGDVH
TruePositive	APW91136	565	572	0.000123	-3.91009	NFYQGDVH
TruePositive	APW91090	565	572	0.000123	-3.91009	NFYQGDVH
TruePositive	AAQ73078	566	573	0.000123	-3.91009	AKLQGDDQ
TruePositive	ACK37379	994	1001	0.000123	-3.91009	ADEQGVTD
TruePositive	AIB00629	1742	1749	0.000123	-3.91009	TQCQGEIQ
TruePositive	AVJ35777	312	319	0.000125	-3.90309	AITQGLPV
TruePositive	NP_653149	316	323	0.000125	-3.90309	AITQGLPV
TruePositive	AAL69631	316	323	0.000125	-3.90309	AITQGLPV
TruePositive	NP_653149	316	323	0.000125	-3.90309	AITQGLPV
TruePositive	YP_009028564	319	326	0.000125	-3.90309	AITQGLPV
TruePositive	AEJ54592	321	328	0.000125	-3.90309	AVKQGVPV
TruePositive	ANQ47258	321	328	0.000125	-3.90309	AVKQGVPV
TruePositive	YP_009259673	321	328	0.000125	-3.90309	AIKQGLPV
TruePositive	AUF49666	321	328	0.000125	-3.90309	AVKQGVPV
TruePositive	ALB72925	321	328	0.000125	-3.90309	AVKQGVPV
TruePositive	ARU09498	321	328	0.000125	-3.90309	AVKQGVPV
TruePositive	AUF49650	321	328	0.000125	-3.90309	AVKQGVPV
TruePositive	ANQ47259	321	328	0.000125	-3.90309	AVKQGVPV
TruePositive	ARU09501	321	328	0.000125	-3.90309	AVKQGVPV
TruePositive	AUF49638	321	328	0.000125	-3.90309	AVKQGVPV
TruePositive	ALB72928	321	328	0.000125	-3.90309	AVKQGVPV
TruePositive	APA31999	321	328	0.000125	-3.90309	AVKQGVPV
TruePositive	AUF49661	321	328	0.000125	-3.90309	AVKQGVPV
TruePositive	AUF49662	321	328	0.000125	-3.90309	AVKQGVPV
TruePositive	ARU09499	321	328	0.000125	-3.90309	AVKQGVPV
TruePositive	ATY38890	321	328	0.000125	-3.90309	AVKQGVPV
TruePositive	ALB72926	321	328	0.000125	-3.90309	AVKQGVPV
TruePositive	ARU09500	321	328	0.000125	-3.90309	AVKQGVPV
TruePositive	ALB72924	321	328	0.000125	-3.90309	AVKQGVPV
TruePositive	AMB19798	325	332	0.000125	-3.90309	AIKQGLPV
TruePositive	AFU93430	327	334	0.000125	-3.90309	AQSQGLPV
TruePositive	AAX47039	327	334	0.000125	-3.90309	AQSQGLPV
TruePositive	AGC03215	327	334	0.000125	-3.90309	AQSQGLPV
TruePositive	AGC03213	327	334	0.000125	-3.90309	AQSQGLPV
TruePositive	AGC03216	327	334	0.000125	-3.90309	AQSQGLPV
TruePositive	AGC03214	327	334	0.000125	-3.90309	AQSQGLPV
TruePositive	ABM54527	1123	1130	0.000125	-3.90309	VTRQGDSW
TruePositive	ABF51198	1417	1424	0.000125	-3.90309	AIFQGIDL
TruePositive	ACK37398	1417	1424	0.000125	-3.90309	AIFQGIDL
TruePositive	AHK24835	1418	1425	0.000125	-3.90309	AIFQGIDL
TruePositive	ABF51199	1418	1425	0.000125	-3.90309	AIFQGIDL
TruePositive	ABF51197	1419	1426	0.000125	-3.90309	AIFQGIDL
TruePositive	ACK37432	1419	1426	0.000125	-3.90309	AIFQGIDL
TruePositive	ACK37421	1421	1428	0.000125	-3.90309	AIFQGIDL
TruePositive	AAA45762	1421	1428	0.000125	-3.90309	AIFQGIDL
TruePositive	NP_042288	1421	1428	0.000125	-3.90309	AIFQGIDL
TruePositive	ACK37422	1421	1428	0.000125	-3.90309	AIFQGIDL
TruePositive	ACK37440	1421	1428	0.000125	-3.90309	AIFQGIDL
TruePositive	ALC04476	1728	1735	0.000125	-3.90309	ASAQGEIQ
TruePositive	ALC04477	1728	1735	0.000125	-3.90309	ASAQGEIQ
TruePositive	ALC04478	1728	1735	0.000125	-3.90309	ASAQGEIQ
TruePositive	ALC04480	1728	1735	0.000125	-3.90309	ASAQGEIQ
TruePositive	AQX83063	1728	1735	0.000125	-3.90309	ASAQGEIQ
TruePositive	AQX83062	1728	1735	0.000125	-3.90309	ASAQGEIQ
TruePositive	AQX83064	1728	1735	0.000125	-3.90309	ASAQGEIQ
TruePositive	ALC04479	1728	1735	0.000125	-3.90309	ASAQGEIQ
TruePositive	ANN02908	311	318	0.000128	-3.89279	AVTQGLPT
TruePositive	AGT57426	312	319	0.000128	-3.89279	AVTQGLPT
TruePositive	AEB33908	312	319	0.000128	-3.89279	AVTQGLPT
TruePositive	YP_007985635	312	319	0.000128	-3.89279	AVTQGLPT
TruePositive	APM86433	320	327	0.000128	-3.89279	AVTQGLPT
TruePositive	APM86432	320	327	0.000128	-3.89279	AVTQGLPT
TruePositive	ALB72984	320	327	0.000128	-3.89279	AVTQGLPT
TruePositive	AUO29150	327	334	0.000128	-3.89279	AGRQGLPT
TruePositive	ACK37381	332	339	0.000128	-3.89279	ATTQGLPI
TruePositive	ADD84781	562	569	0.000128	-3.89279	ATIQGDRV
TruePositive	BAD89964	562	569	0.000128	-3.89279	ATIQGDRV
TruePositive	AHA61370	562	569	0.000128	-3.89279	ATIQGDRV
TruePositive	AVQ54963	562	569	0.000128	-3.89279	ATIQGDRV
TruePositive	BAD89965	562	569	0.000128	-3.89279	ATIQGDRV
TruePositive	ANC94866	577	584	0.000128	-3.89279	ANTQGIEE
TruePositive	AMB19798	1471	1478	0.000128	-3.89279	CIAQGPYT
TruePositive	APT69822	1472	1479	0.000128	-3.89279	CIAQGPYT
TruePositive	ACV51798	1472	1479	0.000128	-3.89279	CIAQGPYT
TruePositive	AEL31292	1474	1481	0.000128	-3.89279	CIAQGPYT
TruePositive	ABU62850	1474	1481	0.000128	-3.89279	CIAQGPYT
TruePositive	AHD24522	1474	1481	0.000128	-3.89279	CIAQGPYT
TruePositive	ABO76708	1475	1482	0.000128	-3.89279	CIAQGPYT
TruePositive	ABU62848	1476	1483	0.000128	-3.89279	CIAQGPYT
TruePositive	YP_001552411	1476	1483	0.000128	-3.89279	CIAQGPYT
TruePositive	AMB19800	1477	1484	0.000128	-3.89279	CIAQGPYT
TruePositive	ABU62848	1681	1688	0.000128	-3.89279	AEEQGAII
TruePositive	YP_001552411	1681	1688	0.000128	-3.89279	AEEQGAII
TruePositive	APT69826	1689	1696	0.000128	-3.89279	AATQGEIT
TruePositive	APT69824	1689	1696	0.000128	-3.89279	AATQGEIT
TruePositive	ABU62849	1689	1696	0.000128	-3.89279	AATQGEIT
TruePositive	AHX57736	320	327	0.00013	-3.88606	AVAQGFPT
TruePositive	BAD89964	320	327	0.00013	-3.88606	AVAQGFPT
TruePositive	AJC11329	321	328	0.00013	-3.88606	ATSQGIPV
TruePositive	AJC11326	321	328	0.00013	-3.88606	ATSQGIPV
TruePositive	AJC11330	321	328	0.00013	-3.88606	ATSQGIPV
TruePositive	AJC11327	321	328	0.00013	-3.88606	ATSQGIPV
TruePositive	ALB73002	321	328	0.00013	-3.88606	ATSQGIPV
TruePositive	AJC11328	321	328	0.00013	-3.88606	ATSQGIPV
TruePositive	AKR53677	321	328	0.00013	-3.88606	ATSQGIPV
TruePositive	AJC11326	561	568	0.00013	-3.88606	AVLQGDPI
TruePositive	AJC11327	561	568	0.00013	-3.88606	AVLQGDPI
TruePositive	AJC11329	561	568	0.00013	-3.88606	AVLQGDPI
TruePositive	AJC11330	561	568	0.00013	-3.88606	AVLQGDPI
TruePositive	AJC11325	561	568	0.00013	-3.88606	AVLQGDPI
TruePositive	ALB73002	561	568	0.00013	-3.88606	AVLQGDPI
TruePositive	AJC11328	561	568	0.00013	-3.88606	AVLQGDPI
TruePositive	ACK37393	1003	1010	0.00013	-3.88606	AETQGITD
TruePositive	ABO69380	1003	1010	0.00013	-3.88606	AETQGITD
TruePositive	AHK24836	1003	1010	0.00013	-3.88606	AETQGITD
TruePositive	ACK37444	1003	1010	0.00013	-3.88606	AETQGITD
TruePositive	ACK37407	1003	1010	0.00013	-3.88606	AETQGITD
TruePositive	ABF51182	1004	1011	0.00013	-3.88606	AETQGITD
TruePositive	ACK37408	1004	1011	0.00013	-3.88606	AETQGITD
TruePositive	APT69846	1006	1013	0.00013	-3.88606	AETQGITD
TruePositive	ACK37424	1006	1013	0.00013	-3.88606	AETQGITD
TruePositive	ABF51183	1006	1013	0.00013	-3.88606	AETQGITD
TruePositive	ABO69376	1006	1013	0.00013	-3.88606	AETQGITD
TruePositive	ARO77045	1006	1013	0.00013	-3.88606	AETQGITD
TruePositive	AKQ44196	1104	1111	0.00013	-3.88606	VPRQGESW
TruePositive	ANN46834	1104	1111	0.00013	-3.88606	VPRQGESW
TruePositive	ALJ53629	1104	1111	0.00013	-3.88606	VPRQGESW
TruePositive	ANJ61572	1104	1111	0.00013	-3.88606	VPRQGESW
TruePositive	ANJ61600	1104	1111	0.00013	-3.88606	VPRQGESW
TruePositive	AKU75646	1104	1111	0.00013	-3.88606	VPRQGESW
TruePositive	AKU75606	1104	1111	0.00013	-3.88606	VPRQGESW
TruePositive	ALP31148	1104	1111	0.00013	-3.88606	VPRQGESW
TruePositive	AJI76555	1104	1111	0.00013	-3.88606	VPRQGESW
TruePositive	QCE20698	1104	1111	0.00013	-3.88606	VPRQGESW
TruePositive	ANN46844	1104	1111	0.00013	-3.88606	VPRQGESW
TruePositive	ANN46847	1104	1111	0.00013	-3.88606	VPRQGESW
TruePositive	ANN46855	1104	1111	0.00013	-3.88606	VPRQGESW
TruePositive	ALP31085	1104	1111	0.00013	-3.88606	VPRQGESW
TruePositive	ANJ61539	1104	1111	0.00013	-3.88606	VPRQGESW
TruePositive	ALP31118	1104	1111	0.00013	-3.88606	VPRQGESW
TruePositive	AKT07950	1104	1111	0.00013	-3.88606	VPRQGESW
TruePositive	ALP31144	1104	1111	0.00013	-3.88606	VPRQGESW
TruePositive	ANN46859	1104	1111	0.00013	-3.88606	VPRQGESW
TruePositive	ALP31157	1104	1111	0.00013	-3.88606	VPRQGESW
TruePositive	AJI76564	1104	1111	0.00013	-3.88606	VPRQGESW
TruePositive	ANN46854	1104	1111	0.00013	-3.88606	VPRQGESW
TruePositive	ALP31146	1104	1111	0.00013	-3.88606	VPRQGESW
TruePositive	ALP31135	1104	1111	0.00013	-3.88606	VPRQGESW
TruePositive	ALP31161	1104	1111	0.00013	-3.88606	VPRQGESW
TruePositive	AKU75596	1104	1111	0.00013	-3.88606	VPRQGESW
TruePositive	ALP31169	1104	1111	0.00013	-3.88606	VPRQGESW
TruePositive	ALP31123	1104	1111	0.00013	-3.88606	VPRQGESW
TruePositive	ALP31174	1104	1111	0.00013	-3.88606	VPRQGESW
TruePositive	ANJ61565	1104	1111	0.00013	-3.88606	VPRQGESW
TruePositive	ALP31133	1104	1111	0.00013	-3.88606	VPRQGESW
TruePositive	ALP31158	1104	1111	0.00013	-3.88606	VPRQGESW
TruePositive	ANJ61551	1104	1111	0.00013	-3.88606	VPRQGESW
TruePositive	ALP31122	1104	1111	0.00013	-3.88606	VPRQGESW
TruePositive	QCE20706	1104	1111	0.00013	-3.88606	VPRQGESW
TruePositive	AKU75614	1104	1111	0.00013	-3.88606	VPRQGESW
TruePositive	AKU75641	1104	1111	0.00013	-3.88606	VPRQGESW
TruePositive	ALP31109	1104	1111	0.00013	-3.88606	VPRQGESW
TruePositive	ALP31164	1104	1111	0.00013	-3.88606	VPRQGESW
TruePositive	ANJ61573	1104	1111	0.00013	-3.88606	VPRQGESW
TruePositive	ANJ61597	1104	1111	0.00013	-3.88606	VPRQGESW
TruePositive	ALP31121	1104	1111	0.00013	-3.88606	VPRQGESW
TruePositive	ALP31083	1104	1111	0.00013	-3.88606	VPRQGESW
TruePositive	AKT08827	1104	1111	0.00013	-3.88606	VPRQGESW
TruePositive	ALP31175	1104	1111	0.00013	-3.88606	VPRQGESW
TruePositive	ANJ61589	1104	1111	0.00013	-3.88606	VPRQGESW
TruePositive	ALP31147	1104	1111	0.00013	-3.88606	VPRQGESW
TruePositive	QCE20699	1104	1111	0.00013	-3.88606	VPRQGESW
TruePositive	ALP31104	1104	1111	0.00013	-3.88606	VPRQGESW
TruePositive	ANJ61571	1104	1111	0.00013	-3.88606	VPRQGESW
TruePositive	ANN46841	1104	1111	0.00013	-3.88606	VPRQGESW
TruePositive	ANJ61584	1104	1111	0.00013	-3.88606	VPRQGESW
TruePositive	ALP31143	1104	1111	0.00013	-3.88606	VPRQGESW
TruePositive	ALP31170	1104	1111	0.00013	-3.88606	VPRQGESW
TruePositive	AKU75621	1104	1111	0.00013	-3.88606	VPRQGESW
TruePositive	ALP31167	1104	1111	0.00013	-3.88606	VPRQGESW
TruePositive	ANN46827	1104	1111	0.00013	-3.88606	VPRQGESW
TruePositive	ALP31117	1104	1111	0.00013	-3.88606	VPRQGESW
TruePositive	ALP31149	1104	1111	0.00013	-3.88606	VPRQGESW
TruePositive	AKU75603	1104	1111	0.00013	-3.88606	VPRQGESW
TruePositive	AKU75613	1104	1111	0.00013	-3.88606	VPRQGESW
TruePositive	ALP31154	1104	1111	0.00013	-3.88606	VPRQGESW
TruePositive	ALP31177	1104	1111	0.00013	-3.88606	VPRQGESW
TruePositive	ANJ61569	1104	1111	0.00013	-3.88606	VPRQGESW
TruePositive	ANN46851	1104	1111	0.00013	-3.88606	VPRQGESW
TruePositive	AKU75632	1104	1111	0.00013	-3.88606	VPRQGESW
TruePositive	ALP31105	1104	1111	0.00013	-3.88606	VPRQGESW
TruePositive	ANN46830	1104	1111	0.00013	-3.88606	VPRQGESW
TruePositive	AKU75645	1104	1111	0.00013	-3.88606	VPRQGESW
TruePositive	AZL49233	1104	1111	0.00013	-3.88606	VPRQGESW
TruePositive	ANJ61555	1104	1111	0.00013	-3.88606	VPRQGESW
TruePositive	AKU75640	1104	1111	0.00013	-3.88606	VPRQGESW
TruePositive	ALP31145	1104	1111	0.00013	-3.88606	VPRQGESW
TruePositive	ALP31091	1104	1111	0.00013	-3.88606	VPRQGESW
TruePositive	AKU75599	1104	1111	0.00013	-3.88606	VPRQGESW
TruePositive	ALP31140	1104	1111	0.00013	-3.88606	VPRQGESW
TruePositive	ANJ61562	1104	1111	0.00013	-3.88606	VPRQGESW
TruePositive	ALP31110	1104	1111	0.00013	-3.88606	VPRQGESW
TruePositive	ALP31134	1104	1111	0.00013	-3.88606	VPRQGESW
TruePositive	ANN46828	1104	1111	0.00013	-3.88606	VPRQGESW
TruePositive	AKU75600	1104	1111	0.00013	-3.88606	VPRQGESW
TruePositive	ALP31124	1104	1111	0.00013	-3.88606	VPRQGESW
TruePositive	ALP31153	1104	1111	0.00013	-3.88606	VPRQGESW
TruePositive	ALP31132	1104	1111	0.00013	-3.88606	VPRQGESW
TruePositive	ALP31128	1104	1111	0.00013	-3.88606	VPRQGESW
TruePositive	ALP31130	1104	1111	0.00013	-3.88606	VPRQGESW
TruePositive	AKU75644	1104	1111	0.00013	-3.88606	VPRQGESW
TruePositive	AKU75604	1104	1111	0.00013	-3.88606	VPRQGESW
TruePositive	ALP31111	1104	1111	0.00013	-3.88606	VPRQGESW
TruePositive	AKU75611	1104	1111	0.00013	-3.88606	VPRQGESW
TruePositive	ANQ69416	1104	1111	0.00013	-3.88606	VPRQGESW
TruePositive	ANJ61560	1104	1111	0.00013	-3.88606	VPRQGESW
TruePositive	ALP31087	1104	1111	0.00013	-3.88606	VPRQGESW
TruePositive	ALP31125	1104	1111	0.00013	-3.88606	VPRQGESW
TruePositive	ANJ61554	1104	1111	0.00013	-3.88606	VPRQGESW
TruePositive	ALP31101	1104	1111	0.00013	-3.88606	VPRQGESW
TruePositive	ANQ69420	1104	1111	0.00013	-3.88606	VPRQGESW
TruePositive	ALP31126	1104	1111	0.00013	-3.88606	VPRQGESW
TruePositive	AKU75593	1104	1111	0.00013	-3.88606	VPRQGESW
TruePositive	AZL41614	1104	1111	0.00013	-3.88606	VPRQGESW
TruePositive	QCE20700	1104	1111	0.00013	-3.88606	VPRQGESW
TruePositive	ANJ61566	1104	1111	0.00013	-3.88606	VPRQGESW
TruePositive	ALP31137	1104	1111	0.00013	-3.88606	VPRQGESW
TruePositive	ANN46856	1104	1111	0.00013	-3.88606	VPRQGESW
TruePositive	ANJ61601	1104	1111	0.00013	-3.88606	VPRQGESW
TruePositive	ALP31160	1104	1111	0.00013	-3.88606	VPRQGESW
TruePositive	ALP31155	1104	1111	0.00013	-3.88606	VPRQGESW
TruePositive	QCE20692	1104	1111	0.00013	-3.88606	VPRQGESW
TruePositive	QCE20705	1104	1111	0.00013	-3.88606	VPRQGESW
TruePositive	AKU75634	1104	1111	0.00013	-3.88606	VPRQGESW
TruePositive	AKU75628	1104	1111	0.00013	-3.88606	VPRQGESW
TruePositive	ALP31165	1104	1111	0.00013	-3.88606	VPRQGESW
TruePositive	ALP31100	1104	1111	0.00013	-3.88606	VPRQGESW
TruePositive	ANJ61549	1104	1111	0.00013	-3.88606	VPRQGESW
TruePositive	ALP31086	1104	1111	0.00013	-3.88606	VPRQGESW
TruePositive	AKU75636	1104	1111	0.00013	-3.88606	VPRQGESW
TruePositive	ANN46842	1104	1111	0.00013	-3.88606	VPRQGESW
TruePositive	ALP31151	1104	1111	0.00013	-3.88606	VPRQGESW
TruePositive	AKU75626	1104	1111	0.00013	-3.88606	VPRQGESW
TruePositive	ALP31178	1104	1111	0.00013	-3.88606	VPRQGESW
TruePositive	AKU75610	1104	1111	0.00013	-3.88606	VPRQGESW
TruePositive	ALP31092	1104	1111	0.00013	-3.88606	VPRQGESW
TruePositive	ALP31102	1104	1111	0.00013	-3.88606	VPRQGESW
TruePositive	QCE20695	1104	1111	0.00013	-3.88606	VPRQGESW
TruePositive	ANJ61593	1104	1111	0.00013	-3.88606	VPRQGESW
TruePositive	AKU75618	1104	1111	0.00013	-3.88606	VPRQGESW
TruePositive	ANN46840	1104	1111	0.00013	-3.88606	VPRQGESW
TruePositive	ALP31162	1104	1111	0.00013	-3.88606	VPRQGESW
TruePositive	QCE20702	1104	1111	0.00013	-3.88606	VPRQGESW
TruePositive	AJI76568	1104	1111	0.00013	-3.88606	VPRQGESW
TruePositive	AKU75638	1104	1111	0.00013	-3.88606	VPRQGESW
TruePositive	AKQ44195	1104	1111	0.00013	-3.88606	VPRQGESW
TruePositive	ANJ61575	1104	1111	0.00013	-3.88606	VPRQGESW
TruePositive	ALP31116	1104	1111	0.00013	-3.88606	VPRQGESW
TruePositive	AKU75642	1104	1111	0.00013	-3.88606	VPRQGESW
TruePositive	ALP31108	1104	1111	0.00013	-3.88606	VPRQGESW
TruePositive	AKU75597	1104	1111	0.00013	-3.88606	VPRQGESW
TruePositive	ANN46852	1104	1111	0.00013	-3.88606	VPRQGESW
TruePositive	AKU75624	1104	1111	0.00013	-3.88606	VPRQGESW
TruePositive	AKU75601	1104	1111	0.00013	-3.88606	VPRQGESW
TruePositive	ALP31115	1104	1111	0.00013	-3.88606	VPRQGESW
TruePositive	AKU75609	1104	1111	0.00013	-3.88606	VPRQGESW
TruePositive	ALP31173	1104	1111	0.00013	-3.88606	VPRQGESW
TruePositive	AIT52326	1104	1111	0.00013	-3.88606	VPRQGESW
TruePositive	ALP31176	1104	1111	0.00013	-3.88606	VPRQGESW
TruePositive	ALP31180	1104	1111	0.00013	-3.88606	VPRQGESW
TruePositive	ALJ53630	1104	1111	0.00013	-3.88606	VPRQGESW
TruePositive	QCE20701	1104	1111	0.00013	-3.88606	VPRQGESW
TruePositive	ANN46848	1104	1111	0.00013	-3.88606	VPRQGESW
TruePositive	AKU75595	1104	1111	0.00013	-3.88606	VPRQGESW
TruePositive	AKU75592	1104	1111	0.00013	-3.88606	VPRQGESW
TruePositive	AKU75616	1104	1111	0.00013	-3.88606	VPRQGESW
TruePositive	ALP31095	1104	1111	0.00013	-3.88606	VPRQGESW
TruePositive	AJI76561	1104	1111	0.00013	-3.88606	VPRQGESW
TruePositive	ALP31119	1104	1111	0.00013	-3.88606	VPRQGESW
TruePositive	ANJ61564	1104	1111	0.00013	-3.88606	VPRQGESW
TruePositive	ANN46829	1104	1111	0.00013	-3.88606	VPRQGESW
TruePositive	ALP31127	1104	1111	0.00013	-3.88606	VPRQGESW
TruePositive	ALP31097	1104	1111	0.00013	-3.88606	VPRQGESW
TruePositive	ANJ61557	1104	1111	0.00013	-3.88606	VPRQGESW
TruePositive	ANN46853	1104	1111	0.00013	-3.88606	VPRQGESW
TruePositive	ALP31120	1104	1111	0.00013	-3.88606	VPRQGESW
TruePositive	ANN46846	1104	1111	0.00013	-3.88606	VPRQGESW
TruePositive	ALP31172	1104	1111	0.00013	-3.88606	VPRQGESW
TruePositive	AKU75623	1104	1111	0.00013	-3.88606	VPRQGESW
TruePositive	AKU75627	1104	1111	0.00013	-3.88606	VPRQGESW
TruePositive	AKU75620	1104	1111	0.00013	-3.88606	VPRQGESW
TruePositive	ALP31098	1104	1111	0.00013	-3.88606	VPRQGESW
TruePositive	ALP31089	1104	1111	0.00013	-3.88606	VPRQGESW
TruePositive	ALP31168	1104	1111	0.00013	-3.88606	VPRQGESW
TruePositive	ALP31166	1104	1111	0.00013	-3.88606	VPRQGESW
TruePositive	ALP31082	1104	1111	0.00013	-3.88606	VPRQGESW
TruePositive	ALP31090	1104	1111	0.00013	-3.88606	VPRQGESW
TruePositive	ANN46835	1104	1111	0.00013	-3.88606	VPRQGESW
TruePositive	AKU75630	1104	1111	0.00013	-3.88606	VPRQGESW
TruePositive	ALP31163	1104	1111	0.00013	-3.88606	VPRQGESW
TruePositive	QCE20691	1104	1111	0.00013	-3.88606	VPRQGESW
TruePositive	ANN46837	1104	1111	0.00013	-3.88606	VPRQGESW
TruePositive	ANN46860	1104	1111	0.00013	-3.88606	VPRQGESW
TruePositive	ALP31159	1104	1111	0.00013	-3.88606	VPRQGESW
TruePositive	ANN46845	1104	1111	0.00013	-3.88606	VPRQGESW
TruePositive	ALP31179	1104	1111	0.00013	-3.88606	VPRQGESW
TruePositive	AKU75629	1104	1111	0.00013	-3.88606	VPRQGESW
TruePositive	ANJ61585	1104	1111	0.00013	-3.88606	VPRQGESW
TruePositive	ALP31138	1104	1111	0.00013	-3.88606	VPRQGESW
TruePositive	ALP31084	1104	1111	0.00013	-3.88606	VPRQGESW
TruePositive	ANJ61541	1104	1111	0.00013	-3.88606	VPRQGESW
TruePositive	AKU75619	1104	1111	0.00013	-3.88606	VPRQGESW
TruePositive	QCE20703	1104	1111	0.00013	-3.88606	VPRQGESW
TruePositive	ANN46826	1104	1111	0.00013	-3.88606	VPRQGESW
TruePositive	AJI76559	1104	1111	0.00013	-3.88606	VPRQGESW
TruePositive	ANN46850	1104	1111	0.00013	-3.88606	VPRQGESW
TruePositive	ANQ69418	1104	1111	0.00013	-3.88606	VPRQGESW
TruePositive	ALP31094	1104	1111	0.00013	-3.88606	VPRQGESW
TruePositive	QCE20693	1104	1111	0.00013	-3.88606	VPRQGESW
TruePositive	ALP31136	1104	1111	0.00013	-3.88606	VPRQGESW
TruePositive	QCE20696	1104	1111	0.00013	-3.88606	VPRQGESW
TruePositive	ANJ61576	1104	1111	0.00013	-3.88606	VPRQGESW
TruePositive	ANN46838	1104	1111	0.00013	-3.88606	VPRQGESW
TruePositive	AKU75643	1104	1111	0.00013	-3.88606	VPRQGESW
TruePositive	AJI76571	1104	1111	0.00013	-3.88606	VPRQGESW
TruePositive	ALP31107	1104	1111	0.00013	-3.88606	VPRQGESW
TruePositive	QCE20690	1104	1111	0.00013	-3.88606	VPRQGESW
TruePositive	ANN46833	1104	1111	0.00013	-3.88606	VPRQGESW
TruePositive	ANJ61592	1104	1111	0.00013	-3.88606	VPRQGESW
TruePositive	ALP31150	1104	1111	0.00013	-3.88606	VPRQGESW
TruePositive	AKU75602	1104	1111	0.00013	-3.88606	VPRQGESW
TruePositive	AKU75635	1104	1111	0.00013	-3.88606	VPRQGESW
TruePositive	ALP31103	1104	1111	0.00013	-3.88606	VPRQGESW
TruePositive	AKU75615	1104	1111	0.00013	-3.88606	VPRQGESW
TruePositive	ANJ61543	1104	1111	0.00013	-3.88606	VPRQGESW
TruePositive	ALP31096	1104	1111	0.00013	-3.88606	VPRQGESW
TruePositive	QCE20704	1104	1111	0.00013	-3.88606	VPRQGESW
TruePositive	ANJ61570	1104	1111	0.00013	-3.88606	VPRQGESW
TruePositive	AKU75607	1104	1111	0.00013	-3.88606	VPRQGESW
TruePositive	ALP31114	1104	1111	0.00013	-3.88606	VPRQGESW
TruePositive	ALP31099	1104	1111	0.00013	-3.88606	VPRQGESW
TruePositive	AKU75608	1104	1111	0.00013	-3.88606	VPRQGESW
TruePositive	ALP31131	1104	1111	0.00013	-3.88606	VPRQGESW
TruePositive	AKU75625	1104	1111	0.00013	-3.88606	VPRQGESW
TruePositive	ALP31081	1104	1111	0.00013	-3.88606	VPRQGESW
TruePositive	AKU75633	1104	1111	0.00013	-3.88606	VPRQGESW
TruePositive	AKU75631	1104	1111	0.00013	-3.88606	VPRQGESW
TruePositive	ALP31113	1104	1111	0.00013	-3.88606	VPRQGESW
TruePositive	ANN46836	1104	1111	0.00013	-3.88606	VPRQGESW
TruePositive	AJI76570	1104	1111	0.00013	-3.88606	VPRQGESW
TruePositive	ANN46832	1104	1111	0.00013	-3.88606	VPRQGESW
TruePositive	ALP31171	1104	1111	0.00013	-3.88606	VPRQGESW
TruePositive	AMB37294	1104	1111	0.00013	-3.88606	VPRQGESW
TruePositive	AKU75605	1104	1111	0.00013	-3.88606	VPRQGESW
TruePositive	AKU75612	1104	1111	0.00013	-3.88606	VPRQGESW
TruePositive	AKU75594	1104	1111	0.00013	-3.88606	VPRQGESW
TruePositive	ALP31093	1104	1111	0.00013	-3.88606	VPRQGESW
TruePositive	ANJ61552	1104	1111	0.00013	-3.88606	VPRQGESW
TruePositive	AKU75617	1104	1111	0.00013	-3.88606	VPRQGESW
TruePositive	ALP31156	1104	1111	0.00013	-3.88606	VPRQGESW
TruePositive	ALP31142	1104	1111	0.00013	-3.88606	VPRQGESW
TruePositive	QCE20694	1104	1111	0.00013	-3.88606	VPRQGESW
TruePositive	AKU75622	1104	1111	0.00013	-3.88606	VPRQGESW
TruePositive	ANN46843	1104	1111	0.00013	-3.88606	VPRQGESW
TruePositive	ALP31129	1104	1111	0.00013	-3.88606	VPRQGESW
TruePositive	QCE20697	1104	1111	0.00013	-3.88606	VPRQGESW
TruePositive	ANJ61581	1104	1111	0.00013	-3.88606	VPRQGESW
TruePositive	ANN46858	1104	1111	0.00013	-3.88606	VPRQGESW
TruePositive	AKU75639	1104	1111	0.00013	-3.88606	VPRQGESW
TruePositive	ANJ61599	1104	1111	0.00013	-3.88606	VPRQGESW
TruePositive	ANN46861	1104	1111	0.00013	-3.88606	VPRQGESW
TruePositive	ALP31141	1104	1111	0.00013	-3.88606	VPRQGESW
TruePositive	ABK88241	1106	1113	0.00013	-3.88606	VIKQGDSW
TruePositive	AFV92903	1120	1127	0.00013	-3.88606	VIKQGDSW
TruePositive	AFV92902	1120	1127	0.00013	-3.88606	VIKQGDSW
TruePositive	AVE14262	1121	1128	0.00013	-3.88606	VIKQGDSW
TruePositive	AGP75905	1121	1128	0.00013	-3.88606	VIKQGDSW
TruePositive	AGW83677	1121	1128	0.00013	-3.88606	VIKQGDSW
TruePositive	AGW83680	1121	1128	0.00013	-3.88606	VIKQGDSW
TruePositive	ABV00574	1122	1129	0.00013	-3.88606	VIKQGDSW
TruePositive	AUD08519	1122	1129	0.00013	-3.88606	VIKQGDSW
TruePositive	AGW83676	1122	1129	0.00013	-3.88606	VIKQGDSW
TruePositive	CAA24446	1123	1130	0.00013	-3.88606	VIKQGDSW
TruePositive	NP_041277	1124	1131	0.00013	-3.88606	VIKQGDSW
TruePositive	AAQ10895	1124	1131	0.00013	-3.88606	VIKQGDSW
TruePositive	AKJ87738	1124	1131	0.00013	-3.88606	VIKQGDSW
TruePositive	CAC95225	1124	1131	0.00013	-3.88606	VIKQGDSW
TruePositive	CAD23059	1124	1131	0.00013	-3.88606	VIKQGDSW
TruePositive	AAS57685	1124	1131	0.00013	-3.88606	VIKQGDSW
TruePositive	AMS03992	1124	1131	0.00013	-3.88606	VIKQGDSW
TruePositive	CAA24461	1124	1131	0.00013	-3.88606	VIKQGDSW
TruePositive	ABM21509	1128	1135	0.00013	-3.88606	VIKQGDSW
TruePositive	ABM21512	1128	1135	0.00013	-3.88606	VIKQGDSW
TruePositive	ABM21514	1128	1135	0.00013	-3.88606	VIKQGDSW
TruePositive	ABM21510	1128	1135	0.00013	-3.88606	VIKQGDSW
TruePositive	CAA24445	1137	1144	0.00013	-3.88606	VIKQGDSW
TruePositive	NP_045756	314	321	0.000132	-3.87943	ASNQGLPT
TruePositive	AAF05693	314	321	0.000132	-3.87943	ASNQGLPT
TruePositive	AAZ73345	314	321	0.000132	-3.87943	ASNQGLPT
TruePositive	BAW98046	314	321	0.000132	-3.87943	ASNQGLPT
TruePositive	AHG06624	314	321	0.000132	-3.87943	ASNQGLPT
TruePositive	AGM16002	314	321	0.000132	-3.87943	ASNQGLPT
TruePositive	BAA24003	314	321	0.000132	-3.87943	ASNQGLPT
TruePositive	AAZ73343	314	321	0.000132	-3.87943	ASNQGLPT
TruePositive	AVK51671	314	321	0.000132	-3.87943	ASNQGLPT
TruePositive	AIZ97150	327	334	0.000132	-3.87943	AGPQGLPT
TruePositive	AAQ73085	327	334	0.000132	-3.87943	AGPQGLPT
TruePositive	AJI76571	314	321	0.000135	-3.86967	AIAQGVPT
TruePositive	AYW17096	314	321	0.000135	-3.86967	AIAQGVPT
TruePositive	AYW17098	314	321	0.000135	-3.86967	AIAQGVPT
TruePositive	AWW21304	314	321	0.000135	-3.86967	AIAQGVPT
TruePositive	AWW21318	314	321	0.000135	-3.86967	AIAQGVPT
TruePositive	AWW21314	314	321	0.000135	-3.86967	AIAQGVPT
TruePositive	AWW21317	314	321	0.000135	-3.86967	AIAQGVPT
TruePositive	AKU75614	314	321	0.000135	-3.86967	AIAQGVPT
TruePositive	QEG13940	314	321	0.000135	-3.86967	AIAQGVPT
TruePositive	AWW21321	314	321	0.000135	-3.86967	AIAQGVPT
TruePositive	AWW21316	314	321	0.000135	-3.86967	AIAQGVPT
TruePositive	AWW21320	314	321	0.000135	-3.86967	AIAQGVPT
TruePositive	AWW21319	314	321	0.000135	-3.86967	AIAQGVPT
TruePositive	QEG13945	314	321	0.000135	-3.86967	AIAQGVPT
TruePositive	AYW17095	314	321	0.000135	-3.86967	AIAQGVPT
TruePositive	AFM73548	314	321	0.000135	-3.86967	AIAQGVPT
TruePositive	AYW17093	314	321	0.000135	-3.86967	AIAQGVPT
TruePositive	AWW21313	314	321	0.000135	-3.86967	AIAQGVPT
TruePositive	AWW21315	314	321	0.000135	-3.86967	AIAQGVPT
TruePositive	ACK37385	332	339	0.000135	-3.86967	ATTQGLPV
TruePositive	AEL31293	987	994	0.000135	-3.86967	AQQQGVVS
TruePositive	AMB19799	987	994	0.000135	-3.86967	AQQQGVVS
TruePositive	AIY27445	1108	1115	0.000135	-3.86967	VQKQGASW
TruePositive	AFH66790	1108	1115	0.000135	-3.86967	VQKQGASW
TruePositive	AIY27444	1108	1115	0.000135	-3.86967	VQKQGASW
TruePositive	ABM54528	1122	1129	0.000135	-3.86967	VIKQGDGW
TruePositive	YP_003358790	319	326	0.000137	-3.86328	AVPQGLPV
TruePositive	YP_003358790	319	326	0.000137	-3.86328	AVPQGLPV
TruePositive	AHX57754	320	327	0.000137	-3.86328	AVTQGFPA
TruePositive	ADX87405	320	327	0.000137	-3.86328	AVTQGFPA
TruePositive	AHX57694	320	327	0.000137	-3.86328	AVTQGFPA
TruePositive	ARD27152	320	327	0.000137	-3.86328	AVTQGFPA
TruePositive	AFR23508	320	327	0.000137	-3.86328	AVTQGFPA
TruePositive	ADO24588	326	333	0.000137	-3.86328	AVIQGLPT
TruePositive	ACK37430	326	333	0.000137	-3.86328	AVIQGLPT
TruePositive	ACK37386	326	333	0.000137	-3.86328	AVIQGLPT
TruePositive	AQM32742	423	430	0.000137	-3.86328	AVLQGDPV
TruePositive	AQM32741	560	567	0.000137	-3.86328	AVLQGDPV
TruePositive	AUF49640	561	568	0.000137	-3.86328	AVLQGDPV
TruePositive	AQZ26614	561	568	0.000137	-3.86328	AVLQGDPV
TruePositive	ALB72961	561	568	0.000137	-3.86328	AVLQGDPV
TruePositive	AQM32743	561	568	0.000137	-3.86328	AVLQGDPV
TruePositive	AJK93551	561	568	0.000137	-3.86328	AVLQGDPV
TruePositive	AAR38847	561	568	0.000137	-3.86328	AVLQGDPV
TruePositive	AJK93557	561	568	0.000137	-3.86328	AVLQGDPV
TruePositive	ATU75293	561	568	0.000137	-3.86328	AVLQGDPV
TruePositive	AJK93553	561	568	0.000137	-3.86328	AVLQGDPV
TruePositive	AQM32744	561	568	0.000137	-3.86328	AVLQGDPV
TruePositive	ALB72976	561	568	0.000137	-3.86328	AVLQGDPV
TruePositive	ALB72975	561	568	0.000137	-3.86328	AVLQGDPV
TruePositive	ALB72965	561	568	0.000137	-3.86328	AVLQGDPV
TruePositive	ALB72973	561	568	0.000137	-3.86328	AVLQGDPV
TruePositive	ALB72977	561	568	0.000137	-3.86328	AVLQGDPV
TruePositive	AJK93552	561	568	0.000137	-3.86328	AVLQGDPV
TruePositive	ALB72969	561	568	0.000137	-3.86328	AVLQGDPV
TruePositive	ALB72972	561	568	0.000137	-3.86328	AVLQGDPV
TruePositive	ALB72970	561	568	0.000137	-3.86328	AVLQGDPV
TruePositive	ARB48782	561	568	0.000137	-3.86328	AVLQGDPV
TruePositive	AJK93555	561	568	0.000137	-3.86328	AVLQGDPV
TruePositive	AJD39295	561	568	0.000137	-3.86328	AVLQGDPV
TruePositive	ARU09504	561	568	0.000137	-3.86328	AVLQGDPV
TruePositive	ALB72967	561	568	0.000137	-3.86328	AVLQGDPV
TruePositive	ALB72974	561	568	0.000137	-3.86328	AVLQGDPV
TruePositive	AJK93554	561	568	0.000137	-3.86328	AVLQGDPV
TruePositive	AQZ26611	561	568	0.000137	-3.86328	AVLQGDPV
TruePositive	AJK93556	561	568	0.000137	-3.86328	AVLQGDPV
TruePositive	AQZ26621	561	568	0.000137	-3.86328	AVLQGDPV
TruePositive	ALB72963	561	568	0.000137	-3.86328	AVLQGDPV
TruePositive	AEJ54595	561	568	0.000137	-3.86328	AVLQGDPV
TruePositive	ARU09505	561	568	0.000137	-3.86328	AVLQGDPV
TruePositive	ALB72962	561	568	0.000137	-3.86328	AVLQGDPV
TruePositive	ASW20950	561	568	0.000137	-3.86328	AVLQGDPV
TruePositive	APM88375	561	568	0.000137	-3.86328	AVLQGDPV
TruePositive	AQZ26618	561	568	0.000137	-3.86328	AVLQGDPV
TruePositive	ARU09507	561	568	0.000137	-3.86328	AVLQGDPV
TruePositive	ALB72971	561	568	0.000137	-3.86328	AVLQGDPV
TruePositive	AJK93558	561	568	0.000137	-3.86328	AVLQGDPV
TruePositive	ALB72968	561	568	0.000137	-3.86328	AVLQGDPV
TruePositive	ALB72966	561	568	0.000137	-3.86328	AVLQGDPV
TruePositive	ALB72964	561	568	0.000137	-3.86328	AVLQGDPV
TruePositive	ARU09506	561	568	0.000137	-3.86328	AVLQGDPV
TruePositive	AGS09862	576	583	0.000137	-3.86328	AITQGLGQ
TruePositive	AGS09858	576	583	0.000137	-3.86328	AITQGLGQ
TruePositive	AGS09860	576	583	0.000137	-3.86328	AITQGLGQ
TruePositive	AGS09854	576	583	0.000137	-3.86328	AITQGLGQ
TruePositive	AGS09856	576	583	0.000137	-3.86328	AITQGLGQ
TruePositive	AGS09868	576	583	0.000137	-3.86328	AITQGLGQ
TruePositive	AGS09855	576	583	0.000137	-3.86328	AITQGLGQ
TruePositive	AGS09869	576	583	0.000137	-3.86328	AITQGLGQ
TruePositive	AGS09859	576	583	0.000137	-3.86328	AITQGLGQ
TruePositive	AGS09857	576	583	0.000137	-3.86328	AITQGLGQ
TruePositive	AGS09870	576	583	0.000137	-3.86328	AITQGLGQ
TruePositive	AGS09866	576	583	0.000137	-3.86328	AITQGLGQ
TruePositive	AGS09861	576	583	0.000137	-3.86328	AITQGLGQ
TruePositive	AHZ90137	576	583	0.000137	-3.86328	AITQGLGQ
TruePositive	AET35055	576	583	0.000137	-3.86328	AITQGLGQ
TruePositive	AUD08522	576	583	0.000137	-3.86328	AITQGLGQ
TruePositive	AGS09863	576	583	0.000137	-3.86328	AITQGLGQ
TruePositive	AGH30721	1009	1016	0.000137	-3.86328	AIEQGVSD
TruePositive	AMN38450	1122	1129	0.000137	-3.86328	VVRQGDSW
TruePositive	AGA12357	1122	1129	0.000137	-3.86328	VVRQGDSW
TruePositive	ANV28264	1122	1129	0.000137	-3.86328	VVRQGDSW
TruePositive	ANV28263	1122	1129	0.000137	-3.86328	VVRQGDSW
TruePositive	AAQ04835	1127	1134	0.000137	-3.86328	VVRQGDSW
TruePositive	ABM21504	1127	1134	0.000137	-3.86328	VVRQGDSW
TruePositive	AAQ02676	1127	1134	0.000137	-3.86328	VVRQGDSW
TruePositive	AAQ02678	1127	1134	0.000137	-3.86328	VVRQGDSW
TruePositive	CAA74807	1081	1088	0.00014	-3.85387	VEKQGDDW
TruePositive	NP_758520	1081	1088	0.00014	-3.85387	VEKQGDDW
TruePositive	ADW78250	1081	1088	0.00014	-3.85387	VEKQGDDW
TruePositive	AIA21703	1081	1088	0.00014	-3.85387	VEKQGDDW
TruePositive	AFQ55916	1082	1089	0.00014	-3.85387	VEKQGDDW
TruePositive	AEE01039	1082	1089	0.00014	-3.85387	VEKQGDDW
TruePositive	AMD82094	1082	1089	0.00014	-3.85387	VEKQGDDW
TruePositive	AVJ35777	1084	1091	0.00014	-3.85387	VEKQGDDW
TruePositive	AFK66746	1085	1092	0.00014	-3.85387	VEKQGDDW
TruePositive	YP_009353025	1085	1092	0.00014	-3.85387	VEKQGDDW
TruePositive	ABV60417	1124	1131	0.00014	-3.85387	VTKQGDSW
TruePositive	ABV60429	1124	1131	0.00014	-3.85387	VTKQGDSW
TruePositive	AIB00393	1124	1131	0.00014	-3.85387	VTKQGDSW
TruePositive	ABV60426	1124	1131	0.00014	-3.85387	VTKQGDSW
TruePositive	AIB00444	1124	1131	0.00014	-3.85387	VTKQGDSW
TruePositive	AIB00473	1124	1131	0.00014	-3.85387	VTKQGDSW
TruePositive	ABV60419	1124	1131	0.00014	-3.85387	VTKQGDSW
TruePositive	ABV60430	1124	1131	0.00014	-3.85387	VTKQGDSW
TruePositive	ACS88255	1124	1131	0.00014	-3.85387	VTKQGDSW
TruePositive	ABV60421	1124	1131	0.00014	-3.85387	VTKQGDSW
TruePositive	AIB00392	1124	1131	0.00014	-3.85387	VTKQGDSW
TruePositive	ABV60423	1124	1131	0.00014	-3.85387	VTKQGDSW
TruePositive	AIB00481	1124	1131	0.00014	-3.85387	VTKQGDSW
TruePositive	ABV60433	1124	1131	0.00014	-3.85387	VTKQGDSW
TruePositive	ACS88252	1124	1131	0.00014	-3.85387	VTKQGDSW
TruePositive	AIB00484	1124	1131	0.00014	-3.85387	VTKQGDSW
TruePositive	AIB00458	1124	1131	0.00014	-3.85387	VTKQGDSW
TruePositive	ACS88250	1124	1131	0.00014	-3.85387	VTKQGDSW
TruePositive	AIB00461	1124	1131	0.00014	-3.85387	VTKQGDSW
TruePositive	AAN85442	1124	1131	0.00014	-3.85387	VTKQGDSW
TruePositive	AIB00401	1124	1131	0.00014	-3.85387	VTKQGDSW
TruePositive	ABV60428	1124	1131	0.00014	-3.85387	VTKQGDSW
TruePositive	AIB00442	1124	1131	0.00014	-3.85387	VTKQGDSW
TruePositive	AIB00482	1124	1131	0.00014	-3.85387	VTKQGDSW
TruePositive	ABV60418	1124	1131	0.00014	-3.85387	VTKQGDSW
TruePositive	AIB00475	1124	1131	0.00014	-3.85387	VTKQGDSW
TruePositive	AIB00486	1124	1131	0.00014	-3.85387	VTKQGDSW
TruePositive	AIB00468	1124	1131	0.00014	-3.85387	VTKQGDSW
TruePositive	AIB00483	1124	1131	0.00014	-3.85387	VTKQGDSW
TruePositive	AUD09231	1124	1131	0.00014	-3.85387	VTKQGDSW
TruePositive	AIB00480	1124	1131	0.00014	-3.85387	VTKQGDSW
TruePositive	ACS88253	1124	1131	0.00014	-3.85387	VTKQGDSW
TruePositive	AIB00448	1124	1131	0.00014	-3.85387	VTKQGDSW
TruePositive	AIB00465	1124	1131	0.00014	-3.85387	VTKQGDSW
TruePositive	AIB00437	1124	1131	0.00014	-3.85387	VTKQGDSW
TruePositive	AIB00474	1124	1131	0.00014	-3.85387	VTKQGDSW
TruePositive	AIB00443	1124	1131	0.00014	-3.85387	VTKQGDSW
TruePositive	AIB00472	1124	1131	0.00014	-3.85387	VTKQGDSW
TruePositive	AIB00471	1124	1131	0.00014	-3.85387	VTKQGDSW
TruePositive	AIB00451	1124	1131	0.00014	-3.85387	VTKQGDSW
TruePositive	CAA24465	1124	1131	0.00014	-3.85387	VTKQGDSW
TruePositive	AIB00463	1124	1131	0.00014	-3.85387	VTKQGDSW
TruePositive	AIB00460	1124	1131	0.00014	-3.85387	VTKQGDSW
TruePositive	ADB12452	1124	1131	0.00014	-3.85387	VTKQGDSW
TruePositive	AIB00464	1124	1131	0.00014	-3.85387	VTKQGDSW
TruePositive	AIB00485	1124	1131	0.00014	-3.85387	VTKQGDSW
TruePositive	AIB00488	1124	1131	0.00014	-3.85387	VTKQGDSW
TruePositive	AIB00412	1124	1131	0.00014	-3.85387	VTKQGDSW
TruePositive	AIB00450	1124	1131	0.00014	-3.85387	VTKQGDSW
TruePositive	AIB00449	1124	1131	0.00014	-3.85387	VTKQGDSW
TruePositive	AIB00456	1124	1131	0.00014	-3.85387	VTKQGDSW
TruePositive	ABV60422	1124	1131	0.00014	-3.85387	VTKQGDSW
TruePositive	ACS88251	1124	1131	0.00014	-3.85387	VTKQGDSW
TruePositive	AIB00479	1124	1131	0.00014	-3.85387	VTKQGDSW
TruePositive	AIB00470	1124	1131	0.00014	-3.85387	VTKQGDSW
TruePositive	AIB00432	1124	1131	0.00014	-3.85387	VTKQGDSW
TruePositive	AIB00447	1124	1131	0.00014	-3.85387	VTKQGDSW
TruePositive	AIB00476	1124	1131	0.00014	-3.85387	VTKQGDSW
TruePositive	AIB00462	1124	1131	0.00014	-3.85387	VTKQGDSW
TruePositive	ABV60432	1124	1131	0.00014	-3.85387	VTKQGDSW
TruePositive	ABV60420	1124	1131	0.00014	-3.85387	VTKQGDSW
TruePositive	AAQ02679	1128	1135	0.00014	-3.85387	VTKQGDSW
TruePositive	AFK79845	1679	1686	0.00014	-3.85387	AATQGEII
TruePositive	ACR14890	1686	1693	0.00014	-3.85387	AAVQGEIT
TruePositive	AAW30683	321	328	0.000143	-3.84466	AVQQGLPA
TruePositive	ALU66466	321	328	0.000143	-3.84466	AVQQGLPA
TruePositive	ACI23463	326	333	0.000143	-3.84466	AGKQGLPT
TruePositive	AUF49676	327	334	0.000143	-3.84466	AGKQGLPT
TruePositive	AKD28015	327	334	0.000143	-3.84466	AGKQGLPT
TruePositive	AJD14709	327	334	0.000143	-3.84466	AGKQGLPT
TruePositive	AAF81252	327	334	0.000143	-3.84466	AGKQGLPT
TruePositive	AUF49624	327	334	0.000143	-3.84466	AGKQGLPT
TruePositive	AFO42819	327	334	0.000143	-3.84466	AGKQGLPT
TruePositive	AJR20996	327	334	0.000143	-3.84466	AGKQGLPT
TruePositive	AAR06974	327	334	0.000143	-3.84466	AGKQGLPT
TruePositive	AFO42818	327	334	0.000143	-3.84466	AGKQGLPT
TruePositive	ADG63656	327	334	0.000143	-3.84466	AGKQGLPT
TruePositive	AFY09605	327	334	0.000143	-3.84466	AGKQGLPT
TruePositive	AUF49643	327	334	0.000143	-3.84466	AGKQGLPT
TruePositive	AUF49625	327	334	0.000143	-3.84466	AGKQGLPT
TruePositive	AKE33318	327	334	0.000143	-3.84466	AGKQGLPT
TruePositive	AFO42817	327	334	0.000143	-3.84466	AGKQGLPT
TruePositive	ATG80398	327	334	0.000143	-3.84466	AGKQGLPT
TruePositive	ALB73005	327	334	0.000143	-3.84466	AGKQGLPT
TruePositive	AAQ73094	327	334	0.000143	-3.84466	AGKQGLPT
TruePositive	AUF49626	327	334	0.000143	-3.84466	AGKQGLPT
TruePositive	AGC54439	327	334	0.000143	-3.84466	AGKQGLPT
TruePositive	AEK98148	327	334	0.000143	-3.84466	AGKQGLPT
TruePositive	AFR67087	327	334	0.000143	-3.84466	AGKQGLPT
TruePositive	AKE33316	327	334	0.000143	-3.84466	AGKQGLPT
TruePositive	ASU43933	327	334	0.000143	-3.84466	AGKQGLPT
TruePositive	ANP43767	327	334	0.000143	-3.84466	AGKQGLPT
TruePositive	AKE33319	327	334	0.000143	-3.84466	AGKQGLPT
TruePositive	BAA00337	327	334	0.000143	-3.84466	AGKQGLPT
TruePositive	AAW71476	327	334	0.000143	-3.84466	AGKQGLPT
TruePositive	ABV69564	327	334	0.000143	-3.84466	AGKQGLPT
TruePositive	AKE33317	327	334	0.000143	-3.84466	AGKQGLPT
TruePositive	AAF21971	327	334	0.000143	-3.84466	AGKQGLPT
TruePositive	AUF49636	327	334	0.000143	-3.84466	AGKQGLPT
TruePositive	ATV91618	327	334	0.000143	-3.84466	AGKQGLPT
TruePositive	AUF49668	327	334	0.000143	-3.84466	AGKQGLPT
TruePositive	CAA47944	327	334	0.000143	-3.84466	AGKQGLPT
TruePositive	AEX07779	327	334	0.000143	-3.84466	AGKQGLPT
TruePositive	AAQ73086	327	334	0.000143	-3.84466	AGKQGLPT
TruePositive	AFO42820	327	334	0.000143	-3.84466	AGKQGLPT
TruePositive	ANP43768	327	334	0.000143	-3.84466	AGKQGLPT
TruePositive	ACK37417	332	339	0.000143	-3.84466	ASPQGLPT
TruePositive	AUD08530	566	573	0.000143	-3.84466	ALLQGDVM
TruePositive	AUD08546	566	573	0.000143	-3.84466	ALLQGDVM
TruePositive	AUD08542	566	573	0.000143	-3.84466	ALLQGDVM
TruePositive	AUD08543	566	573	0.000143	-3.84466	ALLQGDVM
TruePositive	AUD08529	566	573	0.000143	-3.84466	ALLQGDVM
TruePositive	AUD08547	566	573	0.000143	-3.84466	ALLQGDVM
TruePositive	AUD08545	566	573	0.000143	-3.84466	ALLQGDVM
TruePositive	AUD08540	566	573	0.000143	-3.84466	ALLQGDVM
TruePositive	ACK37400	327	334	0.000145	-3.83863	ANSQGLPV
TruePositive	APT69821	1686	1693	0.000145	-3.83863	ATAQGEIT
TruePositive	ABV25904	321	328	0.000148	-3.82974	AVTQGLPV
TruePositive	ACK37436	328	335	0.000148	-3.82974	ARSQGLPT
TruePositive	ACK37399	328	335	0.000148	-3.82974	ARSQGLPT
TruePositive	ABF51189	328	335	0.000148	-3.82974	ARSQGLPT
TruePositive	APZ85757	567	574	0.000148	-3.82974	AELQGEPR
TruePositive	ANZ02994	1093	1100	0.000148	-3.82974	VEKQGDSW
TruePositive	YP_001715611	1096	1103	0.000148	-3.82974	VEKQGDSW
TruePositive	YP_001715611	1096	1103	0.000148	-3.82974	VEKQGDSW
TruePositive	AGK85257	1437	1444	0.000148	-3.82974	ALFQGTPK
TruePositive	AGV98965	1437	1444	0.000148	-3.82974	ALFQGTPK
TruePositive	AGV98959	1437	1444	0.000148	-3.82974	ALFQGTPK
TruePositive	APT69823	1683	1690	0.000148	-3.82974	ATSQGEIT
TruePositive	ASW23000	1683	1690	0.000148	-3.82974	ATSQGEIT
TruePositive	ASW23001	1683	1690	0.000148	-3.82974	ATSQGEIT
TruePositive	ASU64358	326	333	0.000151	-3.82102	ASTQGVPV
TruePositive	AGU38786	326	333	0.000151	-3.82102	ASTQGVPV
TruePositive	ASU64357	326	333	0.000151	-3.82102	ASTQGVPV
TruePositive	ADO32837	326	333	0.000151	-3.82102	ASTQGVPV
TruePositive	AOG61490	326	333	0.000151	-3.82102	ASTQGVPV
TruePositive	AUF49629	326	333	0.000151	-3.82102	ASTQGVPV
TruePositive	APT69829	330	337	0.000151	-3.82102	AANQGLPV
TruePositive	ABF51192	331	338	0.000151	-3.82102	AANQGLPV
TruePositive	ABM54545	577	584	0.000151	-3.82102	ARTQGIEE
TruePositive	ABM54543	577	584	0.000151	-3.82102	ARTQGIEE
TruePositive	ABU41835	577	584	0.000151	-3.82102	ATTQGIDE
TruePositive	ABM54544	577	584	0.000151	-3.82102	ARTQGIEE
TruePositive	ABM54542	577	584	0.000151	-3.82102	ARTQGIEE
TruePositive	ABM54518	577	584	0.000151	-3.82102	AATQGIDD
TruePositive	ABM54537	578	585	0.000151	-3.82102	ARTQGIEE
TruePositive	ABF51179	998	1005	0.000151	-3.82102	ADEQGLGD
TruePositive	ABO69378	998	1005	0.000151	-3.82102	ADEQGLGD
TruePositive	ABO69379	998	1005	0.000151	-3.82102	AEEQGLND
TruePositive	ABV69564	998	1005	0.000151	-3.82102	AVEQGVRD
TruePositive	ARA15405	998	1005	0.000151	-3.82102	ADEQGLGD
TruePositive	ABF51180	999	1006	0.000151	-3.82102	AEEQGLND
TruePositive	AAQ73080	325	332	0.000154	-3.81248	AGPQGLPV
TruePositive	AGC54436	329	336	0.000154	-3.81248	ASNQGLPV
TruePositive	AFO64932	329	336	0.000154	-3.81248	ASNQGLPV
TruePositive	CRL46950	329	336	0.000154	-3.81248	ASNQGLPV
TruePositive	ABM53474	330	337	0.000154	-3.81248	ASTQGLPT
TruePositive	AUF49623	330	337	0.000154	-3.81248	ASTQGLPT
TruePositive	AUF49659	330	337	0.000154	-3.81248	ASTQGLPT
TruePositive	AOW42548	330	337	0.000154	-3.81248	ASTQGLPT
TruePositive	AAD46138	330	337	0.000154	-3.81248	ASTQGLPT
TruePositive	AUF49645	330	337	0.000154	-3.81248	ASTQGLPT
TruePositive	AUF49633	330	337	0.000154	-3.81248	ASTQGLPT
TruePositive	AUF49670	330	337	0.000154	-3.81248	ASTQGLPT
TruePositive	ABM53473	330	337	0.000154	-3.81248	ASTQGLPT
TruePositive	ACK37389	331	338	0.000154	-3.81248	AAPQGLPI
TruePositive	ACU00187	331	338	0.000154	-3.81248	AAPQGLPI
TruePositive	ABM54524	573	580	0.000154	-3.81248	AIPQGIEE
TruePositive	ABM54526	573	580	0.000154	-3.81248	AIPQGIEE
TruePositive	ABM54525	573	580	0.000154	-3.81248	AIPQGIEE
TruePositive	AEO51787	577	584	0.000154	-3.81248	ASTQGIDD
TruePositive	ABM54517	577	584	0.000154	-3.81248	ASTQGIDD
TruePositive	AAM09804	1124	1131	0.000154	-3.81248	VVKQGDSW
TruePositive	ACK37390	989	996	0.000156	-3.80688	AEEQGVTD
TruePositive	APT69842	996	1003	0.000156	-3.80688	AEEQGVTD
TruePositive	ACK37427	996	1003	0.000156	-3.80688	AEEQGVTD
TruePositive	AKH49408	996	1003	0.000156	-3.80688	AEEQGVTD
TruePositive	AMK37996	996	1003	0.000156	-3.80688	AEEQGVTD
TruePositive	AAV27300	996	1003	0.000156	-3.80688	AEEQGVTD
TruePositive	ACK37402	997	1004	0.000156	-3.80688	AEEQGVTD
TruePositive	ABF51187	998	1005	0.000156	-3.80688	AEEQGVTD
TruePositive	ACK37372	999	1006	0.000156	-3.80688	AEEQGVTD
TruePositive	APT69830	999	1006	0.000156	-3.80688	AEEQGVTD
TruePositive	ACK37373	999	1006	0.000156	-3.80688	AEEQGVTD
TruePositive	ACK37400	999	1006	0.000156	-3.80688	AEEQGVTD
TruePositive	ABF51186	999	1006	0.000156	-3.80688	AEEQGVTD
TruePositive	ABF51185	1000	1007	0.000156	-3.80688	AEEQGVTD
TruePositive	AJD14709	1007	1014	0.000156	-3.80688	ATEQGVKD
TruePositive	AEL31291	1399	1406	0.000156	-3.80688	AIFQGLGS
TruePositive	AMB19800	1402	1409	0.000156	-3.80688	AIFQGLGS
TruePositive	APT69821	1406	1413	0.000156	-3.80688	AIFQGLGS
TruePositive	ACR14890	1406	1413	0.000156	-3.80688	AIFQGLGS
TruePositive	APT69826	1409	1416	0.000156	-3.80688	AIFQGLGS
TruePositive	ABU62849	1409	1416	0.000156	-3.80688	AIFQGLGS
TruePositive	AKA64452	312	319	0.000159	-3.7986	AIAQGLPT
TruePositive	AAS86318	312	319	0.000159	-3.7986	AIAQGLPT
TruePositive	AKA64451	312	319	0.000159	-3.7986	AIAQGLPT
TruePositive	ADU34211	312	319	0.000159	-3.7986	AIAQGLPT
TruePositive	AEL31293	1692	1699	0.000159	-3.7986	AVAQGEIT
TruePositive	AMB19799	1692	1699	0.000159	-3.7986	AVAQGEIT
TruePositive	YP_009344963	312	319	0.000162	-3.79048	ASEQGLPV
TruePositive	ACK37396	331	338	0.000162	-3.79048	AAPQGLPV
TruePositive	ACK37431	331	338	0.000162	-3.79048	AAPQGLPV
TruePositive	ARR29309	1017	1024	0.000162	-3.79048	AVEQGVSD
TruePositive	APT69834	331	338	0.000165	-3.78252	AATQGLPI
TruePositive	APR72754	564	571	0.000165	-3.78252	NFYQGPTE
TruePositive	AFR79234	565	572	0.000165	-3.78252	NFYQGPTE
TruePositive	AUO29155	565	572	0.000165	-3.78252	NFYQGPTE
TruePositive	AUF49628	565	572	0.000165	-3.78252	NFYQGPTE
TruePositive	ALB73000	565	572	0.000165	-3.78252	NFYQGPTE
TruePositive	AHL77761	565	572	0.000165	-3.78252	NFYQGPTE
TruePositive	AUF49675	565	572	0.000165	-3.78252	NFYQGPTE
TruePositive	ATV91596	565	572	0.000165	-3.78252	NFYQGPTE
TruePositive	AHJ40480	565	572	0.000165	-3.78252	NFYQGPTE
TruePositive	ANY27029	565	572	0.000165	-3.78252	NFYQGPTE
TruePositive	AUF49647	565	572	0.000165	-3.78252	NFYQGPTE
TruePositive	CAA29172	565	572	0.000165	-3.78252	NFYQGPTE
TruePositive	ABF19105	565	572	0.000165	-3.78252	NFYQGPTE
TruePositive	ABN49456	567	574	0.000165	-3.78252	NFYQGPTE
TruePositive	AAW30682	324	331	0.000168	-3.77469	AITQGLPA
TruePositive	AEK80016	324	331	0.000168	-3.77469	AITQGLPA
TruePositive	ALC04474	562	569	0.000168	-3.77469	ASIQGDRV
TruePositive	ADE80716	562	569	0.000168	-3.77469	ASIQGDRV
TruePositive	ACK37353	562	569	0.000168	-3.77469	ASIQGDRV
TruePositive	AGW28582	562	569	0.000168	-3.77469	ASIQGDRV
TruePositive	AJQ21572	562	569	0.000168	-3.77469	ASIQGDRV
TruePositive	AJQ21580	562	569	0.000168	-3.77469	ASIQGDRV
TruePositive	AQX83060	562	569	0.000168	-3.77469	ASIQGDRV
TruePositive	AJQ21569	562	569	0.000168	-3.77469	ASIQGDRV
TruePositive	ABC69262	562	569	0.000168	-3.77469	ASIQGDRV
TruePositive	AEQ59479	562	569	0.000168	-3.77469	ASIQGDRV
TruePositive	AFJ40582	562	569	0.000168	-3.77469	ASIQGDRV
TruePositive	AJQ21564	562	569	0.000168	-3.77469	ASIQGDRV
TruePositive	ACB12926	562	569	0.000168	-3.77469	ASIQGDRV
TruePositive	BAH23269	562	569	0.000168	-3.77469	ASIQGDRV
TruePositive	ABQ58081	562	569	0.000168	-3.77469	ASIQGDRV
TruePositive	AHX57641	562	569	0.000168	-3.77469	ASIQGDRV
TruePositive	AJQ21578	562	569	0.000168	-3.77469	ASIQGDRV
TruePositive	ACB12927	562	569	0.000168	-3.77469	ASIQGDRV
TruePositive	AJQ21584	562	569	0.000168	-3.77469	ASIQGDRV
TruePositive	AJQ21570	562	569	0.000168	-3.77469	ASIQGDRV
TruePositive	AFC75700	562	569	0.000168	-3.77469	ASIQGDRV
TruePositive	ADE80725	562	569	0.000168	-3.77469	ASIQGDRV
TruePositive	AQX83068	562	569	0.000168	-3.77469	ASIQGDRV
TruePositive	AQX83076	562	569	0.000168	-3.77469	ASIQGDRV
TruePositive	AGW28583	562	569	0.000168	-3.77469	ASIQGDRV
TruePositive	AJQ21579	562	569	0.000168	-3.77469	ASIQGDRV
TruePositive	AHX57816	562	569	0.000168	-3.77469	ASIQGDRV
TruePositive	AJQ21575	562	569	0.000168	-3.77469	ASIQGDRV
TruePositive	AJQ21568	562	569	0.000168	-3.77469	ASIQGDRV
TruePositive	ABC69259	562	569	0.000168	-3.77469	ASIQGDRV
TruePositive	AHX57747	562	569	0.000168	-3.77469	ASIQGDRV
TruePositive	AQX83067	562	569	0.000168	-3.77469	ASIQGDRV
TruePositive	ALC04480	562	569	0.000168	-3.77469	ASIQGDRV
TruePositive	AQX83059	562	569	0.000168	-3.77469	ASIQGDRV
TruePositive	AHX57689	562	569	0.000168	-3.77469	ASIQGDRV
TruePositive	AFJ20679	562	569	0.000168	-3.77469	ASIQGDRV
TruePositive	BAG82821	562	569	0.000168	-3.77469	ASIQGDRV
TruePositive	AQX83072	562	569	0.000168	-3.77469	ASIQGDRV
TruePositive	ABC69248	562	569	0.000168	-3.77469	ASIQGDRV
TruePositive	AAK13008	562	569	0.000168	-3.77469	ASIQGDRV
TruePositive	BAJ49822	562	569	0.000168	-3.77469	ASIQGDRV
TruePositive	ADE80718	562	569	0.000168	-3.77469	ASIQGDRV
TruePositive	AHX57705	562	569	0.000168	-3.77469	ASIQGDRV
TruePositive	AQX83057	562	569	0.000168	-3.77469	ASIQGDRV
TruePositive	AHX57651	562	569	0.000168	-3.77469	ASIQGDRV
TruePositive	ABC69256	562	569	0.000168	-3.77469	ASIQGDRV
TruePositive	ALC04472	562	569	0.000168	-3.77469	ASIQGDRV
TruePositive	BAJ49824	562	569	0.000168	-3.77469	ASIQGDRV
TruePositive	ALC04473	562	569	0.000168	-3.77469	ASIQGDRV
TruePositive	AJQ21577	562	569	0.000168	-3.77469	ASIQGDRV
TruePositive	AQX83055	562	569	0.000168	-3.77469	ASIQGDRV
TruePositive	AJQ21571	562	569	0.000168	-3.77469	ASIQGDRV
TruePositive	AHX57810	562	569	0.000168	-3.77469	ASIQGDRV
TruePositive	AQX83062	562	569	0.000168	-3.77469	ASIQGDRV
TruePositive	BBD18129	562	569	0.000168	-3.77469	ASIQGDRV
TruePositive	AKB94077	562	569	0.000168	-3.77469	ASIQGDRV
TruePositive	AQX83063	562	569	0.000168	-3.77469	ASIQGDRV
TruePositive	AHN91978	562	569	0.000168	-3.77469	ASIQGDRV
TruePositive	AJQ21582	562	569	0.000168	-3.77469	ASIQGDRV
TruePositive	AQX83065	562	569	0.000168	-3.77469	ASIQGDRV
TruePositive	AQX83066	562	569	0.000168	-3.77469	ASIQGDRV
TruePositive	ADE80717	562	569	0.000168	-3.77469	ASIQGDRV
TruePositive	AHX57738	562	569	0.000168	-3.77469	ASIQGDRV
TruePositive	AML83911	562	569	0.000168	-3.77469	ASIQGDRV
TruePositive	AHX57735	562	569	0.000168	-3.77469	ASIQGDRV
TruePositive	AHX57724	562	569	0.000168	-3.77469	ASIQGDRV
TruePositive	AFD03543	562	569	0.000168	-3.77469	ASIQGDRV
TruePositive	AJD77347	562	569	0.000168	-3.77469	ASIQGDRV
TruePositive	ACA61275	562	569	0.000168	-3.77469	ASIQGDRV
TruePositive	AKN20221	562	569	0.000168	-3.77469	ASIQGDRV
TruePositive	AQX83058	562	569	0.000168	-3.77469	ASIQGDRV
TruePositive	AJQ21583	562	569	0.000168	-3.77469	ASIQGDRV
TruePositive	ALC04479	562	569	0.000168	-3.77469	ASIQGDRV
TruePositive	ACO89621	562	569	0.000168	-3.77469	ASIQGDRV
TruePositive	AHN91977	562	569	0.000168	-3.77469	ASIQGDRV
TruePositive	AHX57784	562	569	0.000168	-3.77469	ASIQGDRV
TruePositive	AHX57811	562	569	0.000168	-3.77469	ASIQGDRV
TruePositive	ABC69258	562	569	0.000168	-3.77469	ASIQGDRV
TruePositive	AHX57654	562	569	0.000168	-3.77469	ASIQGDRV
TruePositive	ADE80707	562	569	0.000168	-3.77469	ASIQGDRV
TruePositive	BAJ49825	562	569	0.000168	-3.77469	ASIQGDRV
TruePositive	AHX57778	562	569	0.000168	-3.77469	ASIQGDRV
TruePositive	AJQ21566	562	569	0.000168	-3.77469	ASIQGDRV
TruePositive	AJD77371	562	569	0.000168	-3.77469	ASIQGDRV
TruePositive	BBD18130	562	569	0.000168	-3.77469	ASIQGDRV
TruePositive	AHX57791	562	569	0.000168	-3.77469	ASIQGDRV
TruePositive	AHC99295	562	569	0.000168	-3.77469	ASIQGDRV
TruePositive	ALC04471	562	569	0.000168	-3.77469	ASIQGDRV
TruePositive	AUI41040	562	569	0.000168	-3.77469	ASIQGDRV
TruePositive	AAK30618	562	569	0.000168	-3.77469	ASIQGDRV
TruePositive	AQX83074	562	569	0.000168	-3.77469	ASIQGDRV
TruePositive	AJQ21576	562	569	0.000168	-3.77469	ASIQGDRV
TruePositive	ABC69261	562	569	0.000168	-3.77469	ASIQGDRV
TruePositive	ALC04476	562	569	0.000168	-3.77469	ASIQGDRV
TruePositive	AHN91979	562	569	0.000168	-3.77469	ASIQGDRV
TruePositive	ADE80724	562	569	0.000168	-3.77469	ASIQGDRV
TruePositive	AJQ21585	562	569	0.000168	-3.77469	ASIQGDRV
TruePositive	AJQ21565	562	569	0.000168	-3.77469	ASIQGDRV
TruePositive	AJQ21574	562	569	0.000168	-3.77469	ASIQGDRV
TruePositive	AJQ21581	562	569	0.000168	-3.77469	ASIQGDRV
TruePositive	AJQ21567	562	569	0.000168	-3.77469	ASIQGDRV
TruePositive	ABC69260	562	569	0.000168	-3.77469	ASIQGDRV
TruePositive	AQX83056	562	569	0.000168	-3.77469	ASIQGDRV
TruePositive	ALC04478	562	569	0.000168	-3.77469	ASIQGDRV
TruePositive	AQX83064	562	569	0.000168	-3.77469	ASIQGDRV
TruePositive	AFD03545	562	569	0.000168	-3.77469	ASIQGDRV
TruePositive	AJQ21573	562	569	0.000168	-3.77469	ASIQGDRV
TruePositive	AVD69557	562	569	0.000168	-3.77469	ASIQGDRV
TruePositive	ALC04477	562	569	0.000168	-3.77469	ASIQGDRV
TruePositive	ADO85560	562	569	0.000168	-3.77469	ASIQGDRV
TruePositive	AQX83061	562	569	0.000168	-3.77469	ASIQGDRV
TruePositive	ABC69257	562	569	0.000168	-3.77469	ASIQGDRV
TruePositive	ALC04475	562	569	0.000168	-3.77469	ASIQGDRV
TruePositive	BAJ49823	562	569	0.000168	-3.77469	ASIQGDRV
TruePositive	ADE80723	562	569	0.000168	-3.77469	ASIQGDRV
TruePositive	AAQ73097	564	571	0.000168	-3.77469	AFYQNDQH
TruePositive	BAG82822	807	814	0.000168	-3.77469	ASIQGDRV
TruePositive	ABF51203	326	333	0.000171	-3.767	ARSQGLPV
TruePositive	ACK37416	326	333	0.000171	-3.767	ARSQGLPV
TruePositive	APT69838	326	333	0.000171	-3.767	ARSQGLPV
TruePositive	ACK37378	327	334	0.000171	-3.767	ARSQGLPV
TruePositive	APU57649	327	334	0.000171	-3.767	ARSQGLPV
TruePositive	ACK37437	327	334	0.000171	-3.767	ARSQGLPV
TruePositive	ABO69375	327	334	0.000171	-3.767	ARSQGLPV
TruePositive	ACK37441	327	334	0.000171	-3.767	ARSQGLPV
TruePositive	ABF51191	327	334	0.000171	-3.767	ARSQGLPV
TruePositive	ACK37375	327	334	0.000171	-3.767	ARSQGLPV
TruePositive	ACK37423	327	334	0.000171	-3.767	ARSQGLPV
TruePositive	ABO69373	327	334	0.000171	-3.767	ARSQGLPV
TruePositive	ACK37446	328	335	0.000171	-3.767	ARSQGLPV
TruePositive	ABF51188	328	335	0.000171	-3.767	ARSQGLPV
TruePositive	ABF51187	328	335	0.000171	-3.767	ARSQGLPV
TruePositive	ABO69372	328	335	0.000171	-3.767	ARSQGLPV
TruePositive	AAV34212	567	574	0.000171	-3.767	NFFQGPVE
TruePositive	AAV34211	567	574	0.000171	-3.767	NFFQGPVE
TruePositive	AFD33642	567	574	0.000171	-3.767	NFFQGPVE
TruePositive	ACH91034	567	574	0.000171	-3.767	NFFQGPVE
TruePositive	AUF49630	567	574	0.000171	-3.767	NFFQGPVE
TruePositive	AEH42468	567	574	0.000171	-3.767	NFFQGPVE
TruePositive	AGJ72750	567	574	0.000171	-3.767	NFFQGPVE
TruePositive	AAA74400	567	574	0.000171	-3.767	NFFQGPVE
TruePositive	AAG23919	567	574	0.000171	-3.767	NFFQGPVE
TruePositive	AFS18536	567	574	0.000171	-3.767	NFFQGPVE
TruePositive	AAB02228	567	574	0.000171	-3.767	NFFQGPVE
TruePositive	AAB59927	567	574	0.000171	-3.767	NFFQGPVE
TruePositive	AEH42467	567	574	0.000171	-3.767	NFFQGPVE
TruePositive	AMB57005	567	574	0.000171	-3.767	NFFQGPVE
TruePositive	AAG23918	567	574	0.000171	-3.767	NFFQGPVE
TruePositive	AHK09954	567	574	0.000171	-3.767	NFFQGPVE
TruePositive	AMY98705	567	574	0.000171	-3.767	NFFQGPVE
TruePositive	AFY09604	567	574	0.000171	-3.767	NFFQGPVE
TruePositive	AAA42931	567	574	0.000171	-3.767	NFFQGPVE
TruePositive	AAG23920	567	574	0.000171	-3.767	NFFQGPVE
TruePositive	ACJ05389	567	574	0.000171	-3.767	NFFQGPVE
TruePositive	AHM88285	567	574	0.000171	-3.767	NFFQGPVE
TruePositive	AMB57002	567	574	0.000171	-3.767	NFFQGPVE
TruePositive	ACS34758	567	574	0.000171	-3.767	NFFQGPVE
TruePositive	ALX38428	567	574	0.000171	-3.767	NFFQGPVE
TruePositive	ARB48778	567	574	0.000171	-3.767	NFFQGPVE
TruePositive	ACU00185	1079	1086	0.000171	-3.767	PTRQGDSW
TruePositive	ABV25903	1539	1546	0.000171	-3.767	AVAQGPGL
TruePositive	ABV25904	1543	1550	0.000171	-3.767	AVAQGPGL
TruePositive	AFR77805	1544	1551	0.000171	-3.767	AVAQGPGL
TruePositive	AFR77803	1545	1552	0.000171	-3.767	AVAQGPGL
TruePositive	AAW30684	1545	1552	0.000171	-3.767	AVAQGPGL
TruePositive	AAV41051	1545	1552	0.000171	-3.767	AVAQGPGL
TruePositive	BAD95475	1545	1552	0.000171	-3.767	AVAQGPGL
TruePositive	AFR77804	1545	1552	0.000171	-3.767	AVAQGPGL
TruePositive	AAW30685	1547	1554	0.000171	-3.767	AVAQGPGL
TruePositive	AMK37996	331	338	0.000174	-3.75945	AATQGLPV
TruePositive	AAV27300	331	338	0.000174	-3.75945	AATQGLPV
TruePositive	ANQ44600	578	585	0.000174	-3.75945	ARSQGIED
TruePositive	ANQ44598	578	585	0.000174	-3.75945	ARSQGIED
TruePositive	ASW20957	578	585	0.000174	-3.75945	ARSQGIED
TruePositive	ALF95160	578	585	0.000174	-3.75945	ARSQGIED
TruePositive	BAG70419	327	334	0.000177	-3.75203	ASKQGLPV
TruePositive	ABV25904	561	568	0.00018	-3.74473	AVLQGDIK
TruePositive	AMB19800	978	985	0.00018	-3.74473	NHHQGIVS
TruePositive	NP_040958	567	574	0.000183	-3.73755	NFYQGPVE
TruePositive	AAC00531	567	574	0.000183	-3.73755	NFYQGPVE
TruePositive	AAT79531	567	574	0.000183	-3.73755	NFYQGPVE
TruePositive	AAA45756	999	1006	0.000183	-3.73755	AEEQGLSD
TruePositive	NP_041009	999	1006	0.000183	-3.73755	AEEQGLSD
TruePositive	ACK37398	1001	1008	0.000183	-3.73755	AEEQGLSD
TruePositive	AHK24835	1002	1009	0.000183	-3.73755	AEEQGLSD
TruePositive	ABF51199	1002	1009	0.000183	-3.73755	AEEQGLSD
TruePositive	ACK37422	1005	1012	0.000183	-3.73755	AEEQGLSD
TruePositive	ACK37421	1005	1012	0.000183	-3.73755	AEEQGLSD
TruePositive	ACK37440	1005	1012	0.000183	-3.73755	AEEQGLSD
TruePositive	NP_042288	1005	1012	0.000183	-3.73755	AEEQGLSD
TruePositive	AAA45762	1005	1012	0.000183	-3.73755	AEEQGLSD
TruePositive	AEL31291	1074	1081	0.000183	-3.73755	PSRQGDNW
TruePositive	AJO54281	1689	1696	0.000183	-3.73755	AVAQGEIV
TruePositive	AAX47041	566	573	0.000187	-3.72816	ARLQGDDK
TruePositive	AGN90901	566	573	0.000187	-3.72816	ARLQGDDK
TruePositive	AFV83532	566	573	0.000187	-3.72816	AKLQGDNK
TruePositive	BAG70421	567	574	0.000187	-3.72816	ARLQGDDK
TruePositive	ABM54523	573	580	0.000187	-3.72816	ALPQGIDD
TruePositive	AGW83680	575	582	0.000187	-3.72816	ALPQGIDD
TruePositive	AHK24839	1079	1086	0.000187	-3.72816	PKKQGDSW
TruePositive	AQM32742	183	190	0.00019	-3.72125	AVSQGIPA
TruePositive	AQM32741	320	327	0.00019	-3.72125	AVSQGIPA
TruePositive	ALB72966	321	328	0.00019	-3.72125	AVSQGIPA
TruePositive	AQM32744	321	328	0.00019	-3.72125	AVSQGIPA
TruePositive	ALB72970	321	328	0.00019	-3.72125	AVSQGIPA
TruePositive	AQZ26621	321	328	0.00019	-3.72125	AVSQGIPA
TruePositive	ARB48782	321	328	0.00019	-3.72125	AVSQGIPA
TruePositive	AQM32743	321	328	0.00019	-3.72125	AVSQGIPA
TruePositive	AQZ26611	321	328	0.00019	-3.72125	AVSQGIPA
TruePositive	APM88375	321	328	0.00019	-3.72125	AVSQGIPA
TruePositive	ALB72971	321	328	0.00019	-3.72125	AVSQGIPA
TruePositive	AJK93553	321	328	0.00019	-3.72125	AVSQGIPA
TruePositive	AJD39295	321	328	0.00019	-3.72125	AVSQGIPA
TruePositive	AQZ26614	321	328	0.00019	-3.72125	AVSQGIPA
TruePositive	AAR38847	321	328	0.00019	-3.72125	AVSQGLPT
TruePositive	ARU09505	321	328	0.00019	-3.72125	AVSQGIPA
TruePositive	ALB72967	321	328	0.00019	-3.72125	AVSQGIPA
TruePositive	ALB72974	321	328	0.00019	-3.72125	AVSQGIPA
TruePositive	AJK93551	321	328	0.00019	-3.72125	AVSQGIPA
TruePositive	ALB72962	321	328	0.00019	-3.72125	AVSQGIPA
TruePositive	ARU09506	321	328	0.00019	-3.72125	AVSQGIPA
TruePositive	ALB72963	321	328	0.00019	-3.72125	AVSQGIPA
TruePositive	ARU09504	321	328	0.00019	-3.72125	AVSQGIPA
TruePositive	ALB72961	321	328	0.00019	-3.72125	AVSQGIPA
TruePositive	ALB72968	321	328	0.00019	-3.72125	AVSQGIPA
TruePositive	AJK93557	321	328	0.00019	-3.72125	AVSQGIPA
TruePositive	AJK93558	321	328	0.00019	-3.72125	AVSQGIPA
TruePositive	ALB72965	321	328	0.00019	-3.72125	AVSQGIPA
TruePositive	AJK93555	321	328	0.00019	-3.72125	AVSQGIPA
TruePositive	ALB72964	321	328	0.00019	-3.72125	AVSQGIPA
TruePositive	AQZ26618	321	328	0.00019	-3.72125	AVSQGIPA
TruePositive	AJK93556	321	328	0.00019	-3.72125	AVSQGIPA
TruePositive	AJK93552	321	328	0.00019	-3.72125	AVSQGIPA
TruePositive	ARU09507	321	328	0.00019	-3.72125	AVSQGIPA
TruePositive	ATU75293	321	328	0.00019	-3.72125	AVSQGIPA
TruePositive	AJK93554	321	328	0.00019	-3.72125	AVSQGIPA
TruePositive	ALB72976	321	328	0.00019	-3.72125	AVSQGIPA
TruePositive	AEJ54595	321	328	0.00019	-3.72125	AVSQGIPA
TruePositive	ASW20950	321	328	0.00019	-3.72125	AVSQGIPA
TruePositive	ALB72972	321	328	0.00019	-3.72125	AVSQGIPA
TruePositive	AUF49640	321	328	0.00019	-3.72125	AVSQGIPA
TruePositive	ALB72975	321	328	0.00019	-3.72125	AVSQGIPA
TruePositive	ALB72977	321	328	0.00019	-3.72125	AVSQGIPA
TruePositive	ALB72969	321	328	0.00019	-3.72125	AVSQGIPA
TruePositive	ALB72973	321	328	0.00019	-3.72125	AVSQGIPA
TruePositive	AAX47035	566	573	0.00019	-3.72125	AKLQGDDR
TruePositive	AAD19342	567	574	0.00019	-3.72125	ADLQGDSE
TruePositive	ADO32836	567	574	0.00019	-3.72125	ADLQGDTE
TruePositive	ACK37411	1002	1009	0.00019	-3.72125	AEEQGLGD
TruePositive	ABF51181	1002	1009	0.00019	-3.72125	AEEQGLGD
TruePositive	ACK37443	1002	1009	0.00019	-3.72125	AEEQGLGD
TruePositive	ACK37425	1003	1010	0.00019	-3.72125	AEEQGLGD
TruePositive	ACK37417	1003	1010	0.00019	-3.72125	AEEQGLGD
TruePositive	ABO76708	327	334	0.000193	-3.71444	AKAQGLPV
TruePositive	AAQ73079	567	574	0.000193	-3.71444	AKLQGEPG
TruePositive	BAD95475	321	328	0.000197	-3.70553	AVTQGLPA
TruePositive	ACK37391	325	332	0.000197	-3.70553	AKSQGLPV
TruePositive	AVK92956	326	333	0.000197	-3.70553	AKSQGLPV
TruePositive	ACK37377	326	333	0.000197	-3.70553	AKSQGLPV
TruePositive	ABF51206	327	334	0.000197	-3.70553	AKSQGLPV
TruePositive	ACK37435	327	334	0.000197	-3.70553	AKSQGLPV
TruePositive	APT69811	327	334	0.000197	-3.70553	AKSQGLPV
TruePositive	ABF51205	327	334	0.000197	-3.70553	AKSQGLPV
TruePositive	ABF51190	327	334	0.000197	-3.70553	AKSQGLPV
TruePositive	ACK37370	328	335	0.000197	-3.70553	AKSQGLPV
TruePositive	ACK37397	328	335	0.000197	-3.70553	AKSQGLPV
TruePositive	ACK37383	328	335	0.000197	-3.70553	AKSQGLPV
TruePositive	ACK37433	328	335	0.000197	-3.70553	AKSQGLPV
TruePositive	ACK37371	328	335	0.000197	-3.70553	AKSQGLPV
TruePositive	ABM54521	577	584	0.000197	-3.70553	ASTQGIDE
TruePositive	ACV51798	326	333	0.0002	-3.69897	ATSQGLPV
TruePositive	AHZ90136	576	583	0.0002	-3.69897	AIAQGLGQ
TruePositive	ANA67900	576	583	0.0002	-3.69897	AIAQGLGQ
TruePositive	AHZ90553	576	583	0.0002	-3.69897	AIAQGLGQ
TruePositive	ANA67901	576	583	0.0002	-3.69897	AIAQGLGQ
TruePositive	AHZ90135	576	583	0.0002	-3.69897	AIAQGLGQ
TruePositive	AHZ90552	576	583	0.0002	-3.69897	AIAQGLGQ
TruePositive	ANA67904	576	583	0.0002	-3.69897	AIAQGLGQ
TruePositive	AGS09871	576	583	0.0002	-3.69897	AIAQGLGQ
TruePositive	ANA67903	576	583	0.0002	-3.69897	AIAQGLGQ
TruePositive	AAW30685	566	573	0.000204	-3.69037	AILQGDSI
TruePositive	APT69843	1424	1431	0.000204	-3.69037	VLFQGPTY
TruePositive	ABF51184	1424	1431	0.000204	-3.69037	VLFQGPTY
TruePositive	ADO24588	1424	1431	0.000204	-3.69037	VLFQGPTY
TruePositive	ACK37386	1424	1431	0.000204	-3.69037	VLFQGPTY
TruePositive	AFY09605	565	572	0.000207	-3.68403	NFYQGPTG
TruePositive	CAD38168	566	573	0.000207	-3.68403	AALQGDDN
TruePositive	ALB73003	567	574	0.000207	-3.68403	AELQGEPG
TruePositive	ABM54541	578	585	0.000207	-3.68403	ASRQGIEE
TruePositive	ABM54540	578	585	0.000207	-3.68403	ASRQGIEE
TruePositive	ABM54538	578	585	0.000207	-3.68403	ASRQGIEE
TruePositive	ABM54539	578	585	0.000207	-3.68403	ASRQGIEE
TruePositive	ABU62850	1679	1686	0.000207	-3.68403	ASAQGEII
TruePositive	AHD24522	1679	1686	0.000207	-3.68403	ASAQGEII
TruePositive	AEL31292	1679	1686	0.000207	-3.68403	ASAQGEII
TruePositive	ACK37368	326	333	0.000211	-3.67572	AVIQGLPA
TruePositive	AGS09867	576	583	0.000211	-3.67572	AITQGLGR
TruePositive	AGS09865	576	583	0.000211	-3.67572	AITQGLGR
TruePositive	AGS09864	576	583	0.000211	-3.67572	AITQGLGR
TruePositive	AAW30684	1523	1530	0.000211	-3.67572	AGLQGAYS
TruePositive	AAV41051	321	328	0.000214	-3.66959	AVVQGLPA
TruePositive	ABF51194	331	338	0.000214	-3.66959	AVGQGLPV
TruePositive	ARK08560	331	338	0.000214	-3.66959	AVGQGLPV
TruePositive	APT69837	331	338	0.000214	-3.66959	AVGQGLPV
TruePositive	ACK37402	331	338	0.000214	-3.66959	AVGQGLPV
TruePositive	APT69839	331	338	0.000214	-3.66959	AVGQGLPV
TruePositive	AIE89767	561	568	0.000214	-3.66959	AILQGDTV
TruePositive	AAR38848	561	568	0.000214	-3.66959	AILQGDTV
TruePositive	AAL37156	565	572	0.000214	-3.66959	TFYQGPTE
TruePositive	AAX47038	566	573	0.000214	-3.66959	AALQGDDD
TruePositive	ARM53611	312	319	0.000218	-3.66154	ALAQGIPV
TruePositive	ANZ02994	319	326	0.000218	-3.66154	AVSQGLPV
TruePositive	ALB72930	321	328	0.000218	-3.66154	AVSQGLPV
TruePositive	AOR57086	321	328	0.000218	-3.66154	AVSQGLPV
TruePositive	ALB72931	321	328	0.000218	-3.66154	AVSQGLPV
TruePositive	AAR38843	321	328	0.000218	-3.66154	AVSQGLPV
TruePositive	ALB72929	321	328	0.000218	-3.66154	AVSQGLPV
TruePositive	AEJ54594	321	328	0.000218	-3.66154	AVSQGLPV
TruePositive	ABM54529	573	580	0.000218	-3.66154	ALPQGIED
TruePositive	BAZ95883	574	581	0.000218	-3.66154	ALPQGIED
TruePositive	AUD09249	575	582	0.000218	-3.66154	ALPQGIED
TruePositive	AIB00617	575	582	0.000218	-3.66154	ALPQGIED
TruePositive	AAA46914	575	582	0.000218	-3.66154	ALPQGIED
TruePositive	AUD09229	575	582	0.000218	-3.66154	ALPQGIED
TruePositive	AIB00621	575	582	0.000218	-3.66154	ALPQGIED
TruePositive	ABV00561	575	582	0.000218	-3.66154	ALPQGIED
TruePositive	AIB00619	575	582	0.000218	-3.66154	ALPQGIED
TruePositive	AIB00625	575	582	0.000218	-3.66154	ALPQGIED
TruePositive	AIB00593	575	582	0.000218	-3.66154	ALPQGIED
TruePositive	ACF24709	575	582	0.000218	-3.66154	ALPQGIED
TruePositive	AUD09291	575	582	0.000218	-3.66154	ALPQGIED
TruePositive	ACX85869	575	582	0.000218	-3.66154	ALPQGIED
TruePositive	AIB00579	575	582	0.000218	-3.66154	ALPQGIED
TruePositive	ACX85868	575	582	0.000218	-3.66154	ALPQGIED
TruePositive	AIB00588	575	582	0.000218	-3.66154	ALPQGIED
TruePositive	AIB00627	575	582	0.000218	-3.66154	ALPQGIED
TruePositive	AUD09268	575	582	0.000218	-3.66154	ALPQGIED
TruePositive	AIB00583	575	582	0.000218	-3.66154	ALPQGIED
TruePositive	ADA84545	575	582	0.000218	-3.66154	ALPQGIED
TruePositive	AIB00598	575	582	0.000218	-3.66154	ALPQGIED
TruePositive	AUD09247	575	582	0.000218	-3.66154	ALPQGIED
TruePositive	AUD09256	575	582	0.000218	-3.66154	ALPQGIED
TruePositive	AIB00532	575	582	0.000218	-3.66154	ALPQGIED
TruePositive	ACX85860	575	582	0.000218	-3.66154	ALPQGIED
TruePositive	AIB00620	575	582	0.000218	-3.66154	ALPQGIED
TruePositive	AUD09239	575	582	0.000218	-3.66154	ALPQGIED
TruePositive	AIB00630	575	582	0.000218	-3.66154	ALPQGIED
TruePositive	ACX85862	575	582	0.000218	-3.66154	ALPQGIED
TruePositive	ABV00562	575	582	0.000218	-3.66154	ALPQGIED
TruePositive	AUD09264	575	582	0.000218	-3.66154	ALPQGIED
TruePositive	AUD09290	575	582	0.000218	-3.66154	ALPQGIED
TruePositive	AUD09279	575	582	0.000218	-3.66154	ALPQGIED
TruePositive	AUD09246	575	582	0.000218	-3.66154	ALPQGIED
TruePositive	AIB00616	575	582	0.000218	-3.66154	ALPQGIED
TruePositive	AUD09241	575	582	0.000218	-3.66154	ALPQGIED
TruePositive	AUD09292	575	582	0.000218	-3.66154	ALPQGIED
TruePositive	AIB00624	575	582	0.000218	-3.66154	ALPQGIED
TruePositive	AAN85444	575	582	0.000218	-3.66154	ALPQGIED
TruePositive	ACX85861	575	582	0.000218	-3.66154	ALPQGIED
TruePositive	ABV00555	575	582	0.000218	-3.66154	ALPQGIED
TruePositive	ACX85865	575	582	0.000218	-3.66154	ALPQGIED
TruePositive	AIB00632	575	582	0.000218	-3.66154	ALPQGIED
TruePositive	AIB00633	575	582	0.000218	-3.66154	ALPQGIED
TruePositive	AIB00631	575	582	0.000218	-3.66154	ALPQGIED
TruePositive	ACX85863	575	582	0.000218	-3.66154	ALPQGIED
TruePositive	AIB00584	575	582	0.000218	-3.66154	ALPQGIED
TruePositive	AUD09265	575	582	0.000218	-3.66154	ALPQGIED
TruePositive	AUD09276	575	582	0.000218	-3.66154	ALPQGIED
TruePositive	AIB00608	575	582	0.000218	-3.66154	ALPQGIED
TruePositive	AIB00622	575	582	0.000218	-3.66154	ALPQGIED
TruePositive	AIB00629	575	582	0.000218	-3.66154	ALPQGIED
TruePositive	ACS34685	575	582	0.000218	-3.66154	ALPQGIED
TruePositive	AIB00626	575	582	0.000218	-3.66154	ALPQGIED
TruePositive	AUD09275	575	582	0.000218	-3.66154	ALPQGIED
TruePositive	AIB00618	575	582	0.000218	-3.66154	ALPQGIED
TruePositive	AUD09243	575	582	0.000218	-3.66154	ALPQGIED
TruePositive	AUO29154	575	582	0.000218	-3.66154	ALPQGIED
TruePositive	AIB00623	575	582	0.000218	-3.66154	ALPQGIED
TruePositive	ABM21508	575	582	0.000218	-3.66154	ALPQGIED
TruePositive	AUF49621	575	582	0.000218	-3.66154	ALPQGIED
TruePositive	ABV00558	575	582	0.000218	-3.66154	ALPQGIED
TruePositive	AUD09259	575	582	0.000218	-3.66154	ALPQGIED
TruePositive	ABV00556	575	582	0.000218	-3.66154	ALPQGIED
TruePositive	ACX85864	575	582	0.000218	-3.66154	ALPQGIED
TruePositive	AUO29158	575	582	0.000218	-3.66154	ALPQGIED
TruePositive	AUD09280	575	582	0.000218	-3.66154	ALPQGIED
TruePositive	ACF24710	575	582	0.000218	-3.66154	ALPQGIED
TruePositive	AUD09240	575	582	0.000218	-3.66154	ALPQGIED
TruePositive	AUD09245	575	582	0.000218	-3.66154	ALPQGIED
TruePositive	ALI31820	575	582	0.000218	-3.66154	ALPQGIED
TruePositive	AUD09293	575	582	0.000218	-3.66154	ALPQGIED
TruePositive	AUD09258	575	582	0.000218	-3.66154	ALPQGIED
TruePositive	ACX85867	575	582	0.000218	-3.66154	ALPQGIED
TruePositive	AUD09266	575	582	0.000218	-3.66154	ALPQGIED
TruePositive	AAO59382	575	582	0.000218	-3.66154	ALPQGIED
TruePositive	AMN38451	575	582	0.000218	-3.66154	ALPQGIED
TruePositive	AUD09228	575	582	0.000218	-3.66154	ALPQGIED
TruePositive	ADO22688	575	582	0.000218	-3.66154	ALPQGIED
TruePositive	ACS34686	575	582	0.000218	-3.66154	ALPQGIED
TruePositive	AUD09225	575	582	0.000218	-3.66154	ALPQGIED
TruePositive	ACX85866	575	582	0.000218	-3.66154	ALPQGIED
TruePositive	AUD09242	575	582	0.000218	-3.66154	ALPQGIED
TruePositive	AUD09281	575	582	0.000218	-3.66154	ALPQGIED
TruePositive	CAA25444	575	582	0.000218	-3.66154	ALPQGIED
TruePositive	AIB00615	575	582	0.000218	-3.66154	ALPQGIED
TruePositive	AUD09272	575	582	0.000218	-3.66154	ALPQGIED
TruePositive	AUD09237	575	582	0.000218	-3.66154	ALPQGIED
TruePositive	AEO78971	577	584	0.000218	-3.66154	ARAQGIEE
TruePositive	AEO78969	577	584	0.000218	-3.66154	ARAQGIEE
TruePositive	BAM71653	577	584	0.000218	-3.66154	ARAQGIEE
TruePositive	ABD97877	577	584	0.000218	-3.66154	ARAQGIEE
TruePositive	AAW72810	577	584	0.000218	-3.66154	ARAQGIEE
TruePositive	AIM41610	577	584	0.000218	-3.66154	ARAQGIEE
TruePositive	BAM71655	577	584	0.000218	-3.66154	ARAQGIEE
TruePositive	AEO78972	577	584	0.000218	-3.66154	ARAQGIEE
TruePositive	ABD97876	577	584	0.000218	-3.66154	ARAQGIEE
TruePositive	ANA57368	577	584	0.000218	-3.66154	ARAQGIEE
TruePositive	ABM54548	577	584	0.000218	-3.66154	ARAQGIEE
TruePositive	ABM54547	577	584	0.000218	-3.66154	ARAQGIEE
TruePositive	AEN25585	577	584	0.000218	-3.66154	ARAQGIEE
TruePositive	AHC94940	577	584	0.000218	-3.66154	ARAQGIEE
TruePositive	AAW72811	577	584	0.000218	-3.66154	ARAQGIEE
TruePositive	ANA57377	577	584	0.000218	-3.66154	ARAQGIEE
TruePositive	BAM71643	577	584	0.000218	-3.66154	ARAQGIEE
TruePositive	AIM41611	577	584	0.000218	-3.66154	ARAQGIEE
TruePositive	BAM71650	577	584	0.000218	-3.66154	ARAQGIEE
TruePositive	AIM41613	577	584	0.000218	-3.66154	ARAQGIEE
TruePositive	AEO78970	577	584	0.000218	-3.66154	ARAQGIEE
TruePositive	ABM54549	577	584	0.000218	-3.66154	ARAQGIEE
TruePositive	BAM71656	577	584	0.000218	-3.66154	ARAQGIEE
TruePositive	ABM54546	577	584	0.000218	-3.66154	ARAQGIEE
TruePositive	AIM41612	577	584	0.000218	-3.66154	ARAQGIEE
TruePositive	BAM71654	577	584	0.000218	-3.66154	ARAQGIEE
TruePositive	ASW23000	978	985	0.000218	-3.66154	NTQQGPIT
TruePositive	AMH87228	978	985	0.000218	-3.66154	NTQQGPIT
TruePositive	ASW23001	978	985	0.000218	-3.66154	NTQQGPIT
TruePositive	AMB19798	1676	1683	0.000218	-3.66154	ASAQGEIV
TruePositive	APT69822	1677	1684	0.000218	-3.66154	ASAQGEIV
TruePositive	ABO76708	1680	1687	0.000218	-3.66154	ASAQGEIV
TruePositive	ACK37379	332	339	0.000222	-3.65365	AASQGLPT
TruePositive	AIZ97146	567	574	0.000222	-3.65365	TFFQGPVE
TruePositive	AIZ97145	567	574	0.000222	-3.65365	TFFQGPVE
TruePositive	AMB19798	1070	1077	0.000222	-3.65365	PSRQGDSW
TruePositive	ACV51798	1071	1078	0.000222	-3.65365	PSRQGDSW
TruePositive	AFK79845	1073	1080	0.000222	-3.65365	PSRQGDSW
TruePositive	AMB19800	1077	1084	0.000222	-3.65365	PSRQGDSW
TruePositive	ASW20957	1122	1129	0.000222	-3.65365	VLRQGDGW
TruePositive	ANQ44601	1122	1129	0.000222	-3.65365	VLRQGDGW
TruePositive	ALF95160	1122	1129	0.000222	-3.65365	VLRQGDGW
TruePositive	ACK37374	325	332	0.000225	-3.64782	ARSQGLPA
TruePositive	ARU09498	561	568	0.000225	-3.64782	ATLQGDGI
TruePositive	ALB72924	561	568	0.000225	-3.64782	ATLQGDGI
TruePositive	ATY38890	561	568	0.000225	-3.64782	ATLQGDGI
TruePositive	ALB72925	561	568	0.000225	-3.64782	ATLQGDGI
TruePositive	ARU09499	561	568	0.000225	-3.64782	ATLQGDGI
TruePositive	ALB72928	561	568	0.000225	-3.64782	ATLQGDGI
TruePositive	ALB72927	561	568	0.000225	-3.64782	ATLQGDGI
TruePositive	ANQ47258	561	568	0.000225	-3.64782	ATLQGDGI
TruePositive	ARU09500	561	568	0.000225	-3.64782	ATLQGDGI
TruePositive	ANQ47259	561	568	0.000225	-3.64782	ATLQGDGI
TruePositive	ALB72926	561	568	0.000225	-3.64782	ATLQGDGI
TruePositive	ARU09501	561	568	0.000225	-3.64782	ATLQGDGI
TruePositive	AAQ73094	565	572	0.000225	-3.64782	NFYQGDVQ
TruePositive	ADD23216	566	573	0.000225	-3.64782	AELQGDRV
TruePositive	AAQ73087	566	573	0.000225	-3.64782	AGLQGDDP
TruePositive	AAX47043	566	573	0.000225	-3.64782	AELQGDRV
TruePositive	ACK37380	1423	1430	0.000225	-3.64782	VLFQGPVY
TruePositive	ACK37430	1424	1431	0.000225	-3.64782	VLFQGPVY
TruePositive	ACK37428	1424	1431	0.000225	-3.64782	VLFQGPVY
TruePositive	APT69827	1424	1431	0.000225	-3.64782	VLFQGPVY
TruePositive	ACK37418	1424	1431	0.000225	-3.64782	VLFQGPVY
TruePositive	ABO69378	1425	1432	0.000225	-3.64782	VLFQGPVY
TruePositive	ARA15405	1425	1432	0.000225	-3.64782	VLFQGPVY
TruePositive	ABO69381	1425	1432	0.000225	-3.64782	VLFQGPVY
TruePositive	APT69844	1425	1432	0.000225	-3.64782	VLFQGPVY
TruePositive	ABF51179	1425	1432	0.000225	-3.64782	VLFQGPVY
TruePositive	APT69845	1425	1432	0.000225	-3.64782	VLFQGPVY
TruePositive	ABF51180	1426	1433	0.000225	-3.64782	VLFQGPVY
TruePositive	ABF51181	1429	1436	0.000225	-3.64782	VLFQGPVY
TruePositive	ACK37443	1429	1436	0.000225	-3.64782	VLFQGPVY
TruePositive	ABO69380	1430	1437	0.000225	-3.64782	VLFQGPVY
TruePositive	AHK24836	1430	1437	0.000225	-3.64782	VLFQGPVY
TruePositive	ACK37444	1430	1437	0.000225	-3.64782	VLFQGPVY
TruePositive	ACK37393	1430	1437	0.000225	-3.64782	VLFQGPVY
TruePositive	APT69846	1433	1440	0.000225	-3.64782	VLFQGPVY
TruePositive	ARO77045	1433	1440	0.000225	-3.64782	VLFQGPVY
TruePositive	ABO69376	1433	1440	0.000225	-3.64782	VLFQGPVY
TruePositive	ACK37424	1433	1440	0.000225	-3.64782	VLFQGPVY
TruePositive	AAX47042	566	573	0.000229	-3.64016	AELQGDDK
TruePositive	ABM54536	578	585	0.000229	-3.64016	ASTQGIEE
TruePositive	YP_001552411	1075	1082	0.000229	-3.64016	PSRQGDGW
TruePositive	ABU62848	1075	1082	0.000229	-3.64016	PSRQGDGW
TruePositive	ABK41189	326	333	0.000233	-3.63264	ASKQGLPA
TruePositive	BAG70420	564	571	0.000233	-3.63264	AILQGDVE
TruePositive	BAE20393	575	582	0.000233	-3.63264	ALTQGIED
TruePositive	AFQ55937	576	583	0.000233	-3.63264	AVVQGLGD
TruePositive	ANV28245	576	583	0.000233	-3.63264	ALPQGLGQ
TruePositive	ANV28261	576	583	0.000233	-3.63264	ALPQGLGQ
TruePositive	AFQ55938	576	583	0.000233	-3.63264	AVVQGLGD
TruePositive	ADO32836	1108	1115	0.000233	-3.63264	AQRQNNGW
TruePositive	ACU00186	1475	1482	0.000233	-3.63264	CLTQGPYS
TruePositive	AEL31289	1481	1488	0.000233	-3.63264	CLTQGPYS
TruePositive	ABF51193	332	339	0.000237	-3.62525	AAAQGLPI
TruePositive	AKR53677	561	568	0.000237	-3.62525	AVLQGDSI
TruePositive	AAR38846	561	568	0.000237	-3.62525	AVLQGDSI
TruePositive	AUD08532	566	573	0.000237	-3.62525	AILQGDVV
TruePositive	AUD08531	566	573	0.000237	-3.62525	AILQGDVV
TruePositive	AUD08524	566	573	0.000237	-3.62525	AILQGDVV
TruePositive	AGC54436	567	574	0.000237	-3.62525	TFYQGPVE
TruePositive	CRL46950	567	574	0.000237	-3.62525	TFYQGPVE
TruePositive	AFO64932	567	574	0.000237	-3.62525	TFYQGPVE
TruePositive	ABM21506	575	582	0.000237	-3.62525	ALPQGIDE
TruePositive	ABV60430	576	583	0.000237	-3.62525	ALAQGIGQ
TruePositive	ABV60420	576	583	0.000237	-3.62525	ALAQGIGQ
TruePositive	ABV60432	576	583	0.000237	-3.62525	ALAQGIGQ
TruePositive	ABV60422	576	583	0.000237	-3.62525	ALAQGIGQ
TruePositive	ABV60421	576	583	0.000237	-3.62525	ALAQGIGQ
TruePositive	ABV60423	576	583	0.000237	-3.62525	ALAQGIGQ
TruePositive	AAQ02677	1129	1136	0.000237	-3.62525	VLKQGDSW
TruePositive	ABM21508	1129	1136	0.000237	-3.62525	VLKQGDSW
TruePositive	AAQ04834	1129	1136	0.000237	-3.62525	VLKQGDSW
TruePositive	BAE20393	1129	1136	0.000237	-3.62525	VLKQGDSW
TruePositive	ABM21507	1129	1136	0.000237	-3.62525	VLKQGDSW
TruePositive	AHF72731	1133	1140	0.000237	-3.62525	VLKQGDSW
TruePositive	ACK37412	1698	1705	0.000237	-3.62525	NNHQGQIV
TruePositive	ACK37382	331	338	0.000241	-3.61798	AASQGLPI
TruePositive	AAQ73088	566	573	0.000241	-3.61798	ADLQGDDA
TruePositive	YP_001715611	318	325	0.000245	-3.61083	AISQGLPA
TruePositive	YP_001715611	318	325	0.000245	-3.61083	AISQGLPA
TruePositive	AUF49638	561	568	0.000245	-3.61083	AVLQGDGI
TruePositive	APA31999	561	568	0.000245	-3.61083	AVLQGDGI
TruePositive	AAR38840	561	568	0.000245	-3.61083	AVLQGDGI
TruePositive	AUF49666	561	568	0.000245	-3.61083	AVLQGDGI
TruePositive	AUF49662	561	568	0.000245	-3.61083	AVLQGDGI
TruePositive	AUF49661	561	568	0.000245	-3.61083	AVLQGDGI
TruePositive	APT69822	1071	1078	0.000245	-3.61083	PSKQGDSW
TruePositive	AHD24522	1073	1080	0.000245	-3.61083	PSKQGDSW
TruePositive	ABU62850	1073	1080	0.000245	-3.61083	PSKQGDSW
TruePositive	AEL31292	1073	1080	0.000245	-3.61083	PSKQGDSW
TruePositive	AJO54281	1083	1090	0.000245	-3.61083	PSKQGDSW
TruePositive	ABF51191	1482	1489	0.000245	-3.61083	CTLQGPYS
TruePositive	ACK37435	1482	1489	0.000245	-3.61083	CTLQGPYS
TruePositive	ABF51206	1482	1489	0.000245	-3.61083	CTLQGPYS
TruePositive	ACK37390	1483	1490	0.000245	-3.61083	CTLQGPYS
TruePositive	ABF51190	1483	1490	0.000245	-3.61083	CTLQGPYS
TruePositive	APT69840	1483	1490	0.000245	-3.61083	CTLQGPYS
TruePositive	ACK37415	1486	1493	0.000245	-3.61083	CTLQGPYS
TruePositive	ABF51195	1486	1493	0.000245	-3.61083	CTLQGPYS
TruePositive	ACK37391	1486	1493	0.000245	-3.61083	CTLQGPYS
TruePositive	ACK37423	1486	1493	0.000245	-3.61083	CTLQGPYS
TruePositive	ABO69370	1486	1493	0.000245	-3.61083	CTLQGPYS
TruePositive	ACK37374	1486	1493	0.000245	-3.61083	CTLQGPYS
TruePositive	APT69810	1486	1493	0.000245	-3.61083	CTLQGPYS
TruePositive	ACK37413	1486	1493	0.000245	-3.61083	CTLQGPYS
TruePositive	ACK37445	1486	1493	0.000245	-3.61083	CTLQGPYS
TruePositive	ACK37414	1486	1493	0.000245	-3.61083	CTLQGPYS
TruePositive	ABO69372	1487	1494	0.000245	-3.61083	CTLQGPYS
TruePositive	ACK37381	1487	1494	0.000245	-3.61083	CTLQGPYS
TruePositive	ABF51193	1487	1494	0.000245	-3.61083	CTLQGPYS
TruePositive	ACK37446	1487	1494	0.000245	-3.61083	CTLQGPYS
TruePositive	ABF51205	1488	1495	0.000245	-3.61083	CTLQGPYS
TruePositive	ACK37438	1488	1495	0.000245	-3.61083	CTLQGPYS
TruePositive	ACK37384	1488	1495	0.000245	-3.61083	CTLQGPYS
TruePositive	ABF51203	1488	1495	0.000245	-3.61083	CTLQGPYS
TruePositive	APT69838	1488	1495	0.000245	-3.61083	CTLQGPYS
TruePositive	ABF51196	1488	1495	0.000245	-3.61083	CTLQGPYS
TruePositive	ACK37379	1488	1495	0.000245	-3.61083	CTLQGPYS
TruePositive	ABO69373	1489	1496	0.000245	-3.61083	CTLQGPYS
TruePositive	ACK37401	1489	1496	0.000245	-3.61083	CTLQGPYS
TruePositive	ABO69375	1489	1496	0.000245	-3.61083	CTLQGPYS
TruePositive	APT69811	1489	1496	0.000245	-3.61083	CTLQGPYS
TruePositive	APU57649	1489	1496	0.000245	-3.61083	CTLQGPYS
TruePositive	ACK37441	1489	1496	0.000245	-3.61083	CTLQGPYS
TruePositive	ACK37378	1489	1496	0.000245	-3.61083	CTLQGPYS
TruePositive	ACK37437	1489	1496	0.000245	-3.61083	CTLQGPYS
TruePositive	AKH49408	1490	1497	0.000245	-3.61083	CTLQGPYS
TruePositive	AAV27300	1490	1497	0.000245	-3.61083	CTLQGPYS
TruePositive	AMK37996	1490	1497	0.000245	-3.61083	CTLQGPYS
TruePositive	ACK37397	1490	1497	0.000245	-3.61083	CTLQGPYS
TruePositive	APT69842	1490	1497	0.000245	-3.61083	CTLQGPYS
TruePositive	BAA00168	1490	1497	0.000245	-3.61083	CTLQGPYS
TruePositive	ACK37377	1490	1497	0.000245	-3.61083	CTLQGPYS
TruePositive	ACK37382	1490	1497	0.000245	-3.61083	CTLQGPYS
TruePositive	AVK92956	1490	1497	0.000245	-3.61083	CTLQGPYS
TruePositive	ACK37389	1490	1497	0.000245	-3.61083	CTLQGPYS
TruePositive	ABF51194	1491	1498	0.000245	-3.61083	CTLQGPYS
TruePositive	ARK08560	1491	1498	0.000245	-3.61083	CTLQGPYS
TruePositive	APT69839	1491	1498	0.000245	-3.61083	CTLQGPYS
TruePositive	ACK37402	1491	1498	0.000245	-3.61083	CTLQGPYS
TruePositive	ACK37429	1491	1498	0.000245	-3.61083	CTLQGPYS
TruePositive	ACK37395	1491	1498	0.000245	-3.61083	CTLQGPYS
TruePositive	ACK37410	1491	1498	0.000245	-3.61083	CTLQGPYS
TruePositive	ACK37396	1491	1498	0.000245	-3.61083	CTLQGPYS
TruePositive	ACU00187	1491	1498	0.000245	-3.61083	CTLQGPYS
TruePositive	APT69834	1491	1498	0.000245	-3.61083	CTLQGPYS
TruePositive	ACK37394	1491	1498	0.000245	-3.61083	CTLQGPYS
TruePositive	APT69837	1491	1498	0.000245	-3.61083	CTLQGPYS
TruePositive	ACK37404	1491	1498	0.000245	-3.61083	CTLQGPYS
TruePositive	APT69812	1491	1498	0.000245	-3.61083	CTLQGPYS
TruePositive	APT69829	1492	1499	0.000245	-3.61083	CTLQGPYS
TruePositive	ACK37385	1492	1499	0.000245	-3.61083	CTLQGPYS
TruePositive	ACK37419	1492	1499	0.000245	-3.61083	CTLQGPYS
TruePositive	APT69828	1492	1499	0.000245	-3.61083	CTLQGPYS
TruePositive	ACK37431	1493	1500	0.000245	-3.61083	CTLQGPYS
TruePositive	ABF51198	1493	1500	0.000245	-3.61083	CTLQGPYS
TruePositive	ABF51192	1493	1500	0.000245	-3.61083	CTLQGPYS
TruePositive	ACK37398	1493	1500	0.000245	-3.61083	CTLQGPYS
TruePositive	ABF51199	1494	1501	0.000245	-3.61083	CTLQGPYS
TruePositive	AHK24835	1494	1501	0.000245	-3.61083	CTLQGPYS
TruePositive	ABF51197	1495	1502	0.000245	-3.61083	CTLQGPYS
TruePositive	ACK37432	1495	1502	0.000245	-3.61083	CTLQGPYS
TruePositive	ACK37422	1497	1504	0.000245	-3.61083	CTLQGPYS
TruePositive	AAA45762	1497	1504	0.000245	-3.61083	CTLQGPYS
TruePositive	ACK37440	1497	1504	0.000245	-3.61083	CTLQGPYS
TruePositive	ACK37421	1497	1504	0.000245	-3.61083	CTLQGPYS
TruePositive	NP_042288	1497	1504	0.000245	-3.61083	CTLQGPYS
TruePositive	ACT89355	1695	1702	0.000245	-3.61083	NEQQGQIM
TruePositive	APT69833	1695	1702	0.000245	-3.61083	NEQQGQIM
TruePositive	ACT89356	1695	1702	0.000245	-3.61083	NEQQGQIM
TruePositive	APT69836	1695	1702	0.000245	-3.61083	NEQQGQIM
TruePositive	APT69841	1695	1702	0.000245	-3.61083	NEQQGQIM
TruePositive	AQX36825	1696	1703	0.000245	-3.61083	NEQQGQIM
TruePositive	APT69835	1696	1703	0.000245	-3.61083	NEQQGQIM
TruePositive	ACK37392	1703	1710	0.000245	-3.61083	NEQQGQIM
TruePositive	ACK37403	1703	1710	0.000245	-3.61083	NEQQGQIM
TruePositive	ADD23216	327	334	0.000249	-3.6038	AAAQGLPV
TruePositive	ACK37429	331	338	0.000249	-3.6038	AAAQGLPV
TruePositive	APT69812	331	338	0.000249	-3.6038	AAAQGLPV
TruePositive	AKH49408	331	338	0.000249	-3.6038	AAAQGLPV
TruePositive	ACK37394	331	338	0.000249	-3.6038	AAAQGLPV
TruePositive	ACK37395	331	338	0.000249	-3.6038	AAAQGLPV
TruePositive	ACK37419	332	339	0.000249	-3.6038	AAAQGLPV
TruePositive	AIK66522	566	573	0.000249	-3.6038	AKLQGDEK
TruePositive	AIK66521	566	573	0.000249	-3.6038	AKLQGDEK
TruePositive	AAX47033	567	574	0.000249	-3.6038	AKLQGDEK
TruePositive	AGV79289	576	583	0.000249	-3.6038	ALTQGLGQ
TruePositive	YP_001552411	976	983	0.000249	-3.6038	DTHQGPIQ
TruePositive	ABU62848	976	983	0.000249	-3.6038	DTHQGPIQ
TruePositive	BAG70422	327	334	0.000253	-3.59688	AASQGLPV
TruePositive	AAX47043	327	334	0.000253	-3.59688	AASQGLPV
TruePositive	BAG70422	566	573	0.000253	-3.59688	AELQGDKV
TruePositive	AHZ90552	1027	1034	0.000253	-3.59688	VMEQGISN
TruePositive	AHZ90553	1027	1034	0.000253	-3.59688	VMEQGISN
TruePositive	APT69830	327	334	0.000257	-3.59007	ASSQGLPV
TruePositive	AAC00531	329	336	0.000257	-3.59007	ASSQGLPV
TruePositive	NP_040958	329	336	0.000257	-3.59007	ASSQGLPV
TruePositive	NP_653149	1735	1742	0.000257	-3.59007	AITQGSIE
TruePositive	NP_653149	1735	1742	0.000257	-3.59007	AITQGSIE
TruePositive	AAQ73080	564	571	0.000261	-3.58336	AELQGDVE
TruePositive	AFK66746	986	993	0.000261	-3.58336	VMEQGITD
TruePositive	QEG13992	1005	1012	0.000261	-3.58336	VMEQGITD
TruePositive	AKU75622	1005	1012	0.000261	-3.58336	VMEQGITD
TruePositive	ALP31112	1005	1012	0.000261	-3.58336	VMEQGITD
TruePositive	EV68polyprotein	1005	1012	0.000261	-3.58336	VMEQGITD
TruePositive	ALP31106	1005	1012	0.000261	-3.58336	VMEQGITD
TruePositive	ANN46840	1005	1012	0.000261	-3.58336	VMEQGITD
TruePositive	QEG13925	1005	1012	0.000261	-3.58336	VMEQGITD
TruePositive	ALP31161	1005	1012	0.000261	-3.58336	VMEQGITD
TruePositive	ANJ61728	1005	1012	0.000261	-3.58336	VMEQGITD
TruePositive	ANN46849	1005	1012	0.000261	-3.58336	VMEQGITD
TruePositive	ANN46839	1005	1012	0.000261	-3.58336	VMEQGITD
TruePositive	QEG13937	1005	1012	0.000261	-3.58336	VMEQGITD
TruePositive	ANJ61720	1005	1012	0.000261	-3.58336	VMEQGITD
TruePositive	ANN46831	1005	1012	0.000261	-3.58336	VMEQGITD
TruePositive	ALG02131	1005	1012	0.000261	-3.58336	VMEQGITD
TruePositive	QEG13957	1005	1012	0.000261	-3.58336	VMEQGITD
TruePositive	AAR98503	1005	1012	0.000261	-3.58336	VMEQGITD
TruePositive	AKU75629	1005	1012	0.000261	-3.58336	VMEQGITD
TruePositive	AKU75596	1005	1012	0.000261	-3.58336	VMEQGITD
TruePositive	ALP31139	1005	1012	0.000261	-3.58336	VMEQGITD
TruePositive	AKU75601	1005	1012	0.000261	-3.58336	VMEQGITD
TruePositive	ALP31088	1005	1012	0.000261	-3.58336	VMEQGITD
TruePositive	ANJ61750	1005	1012	0.000261	-3.58336	VMEQGITD
TruePositive	AKU75620	1005	1012	0.000261	-3.58336	VMEQGITD
TruePositive	QEG13936	1005	1012	0.000261	-3.58336	VMEQGITD
TruePositive	AOV86542	1005	1012	0.000261	-3.58336	VMEQGITD
TruePositive	AKU75645	1005	1012	0.000261	-3.58336	VMEQGITD
TruePositive	QEG13991	1005	1012	0.000261	-3.58336	VMEQGITD
TruePositive	QEG13989	1005	1012	0.000261	-3.58336	VMEQGITD
TruePositive	YP_009505605	1005	1012	0.000261	-3.58336	VMEQGITD
TruePositive	QEG13971	1005	1012	0.000261	-3.58336	VMEQGITD
TruePositive	ALJ53630	1005	1012	0.000261	-3.58336	VMEQGITD
TruePositive	QEG13988	1005	1012	0.000261	-3.58336	VMEQGITD
TruePositive	ABA43708	1011	1018	0.000261	-3.58336	VMEQGITD
TruePositive	AGV98962	320	327	0.00027	-3.56864	AVKQGILT
TruePositive	AAT65964	565	572	0.00027	-3.56864	TFFQGDVQ
TruePositive	AJO54281	1484	1491	0.00027	-3.56864	CFTQGAYS
TruePositive	AMB19799	1487	1494	0.00027	-3.56864	CFTQGAYS
TruePositive	AEL31293	1487	1494	0.00027	-3.56864	CFTQGAYS
TruePositive	AGS09857	1745	1752	0.00027	-3.56864	VQNQGEIQ
TruePositive	AAQ73081	566	573	0.000274	-3.56225	ALLQGDIV
TruePositive	ABM54528	573	580	0.000274	-3.56225	ALPQGIEE
TruePositive	AVE14262	575	582	0.000274	-3.56225	ALPQGIEE
TruePositive	AGA12385	575	582	0.000274	-3.56225	VMPQGIGD
TruePositive	ABM21505	575	582	0.000274	-3.56225	ALPQGIEE
TruePositive	APT69823	978	985	0.000274	-3.56225	NAQQGPIT
TruePositive	ABF51202	1001	1008	0.000274	-3.56225	AEEQGVLD
TruePositive	AVI00674	1086	1093	0.000274	-3.56225	PSRQGESW
TruePositive	AVI00675	1086	1093	0.000274	-3.56225	PSRQGESW
TruePositive	ABV00557	575	582	0.000279	-3.5544	ALPQGVED
TruePositive	BAE20392	575	582	0.000279	-3.5544	ALPQGVED
TruePositive	ABV00559	575	582	0.000279	-3.5544	ALPQGVED
TruePositive	BAA00518	1113	1120	0.000279	-3.5544	AERQNDSW
TruePositive	AFR77804	321	328	0.000283	-3.54821	AVSQGLPA
TruePositive	AFR77805	321	328	0.000283	-3.54821	AVSQGLPA
TruePositive	AFR77803	321	328	0.000283	-3.54821	AVSQGLPA
TruePositive	AAW30684	321	328	0.000283	-3.54821	AVSQGLPA
TruePositive	AUF49650	561	568	0.000283	-3.54821	AALQGDGI
TruePositive	AIE89768	561	568	0.000283	-3.54821	AILQGDAV
TruePositive	AEO51782	574	581	0.000283	-3.54821	ALAQGIDD
TruePositive	AAY59418	1108	1115	0.000283	-3.54821	AQKQNASW
TruePositive	AAQ73079	328	335	0.000288	-3.54061	TQHQGLPV
TruePositive	ALB73003	328	335	0.000288	-3.54061	TQHQGLPV
TruePositive	AAK85710	565	572	0.000292	-3.53462	ALLQGDTD
TruePositive	AKA43773	565	572	0.000292	-3.53462	ALLQGDTD
TruePositive	AUF49644	565	572	0.000292	-3.53462	ALLQGDTD
TruePositive	AUF49651	565	572	0.000292	-3.53462	ALLQGDTD
TruePositive	AKE33310	565	572	0.000292	-3.53462	ALLQGDTD
TruePositive	AVM86034	565	572	0.000292	-3.53462	ALLQGDTD
TruePositive	AMK74873	565	572	0.000292	-3.53462	ALLQGDTD
TruePositive	ABM21511	575	582	0.000292	-3.53462	VMPQGIED
TruePositive	AFV92902	578	585	0.000292	-3.53462	VWSQGVGD
TruePositive	AFV92903	578	585	0.000292	-3.53462	VWSQGVGD
TruePositive	AGP75905	579	586	0.000292	-3.53462	VWSQGVGD
TruePositive	ABM21513	1128	1135	0.000292	-3.53462	IIKQGDSW
TruePositive	ABM21511	1128	1135	0.000292	-3.53462	IIKQGDSW
TruePositive	AAF05693	1527	1534	0.000297	-3.52724	VQTQGPLF
TruePositive	AVK51671	1527	1534	0.000297	-3.52724	VQTQGPLF
TruePositive	BAW98046	1527	1534	0.000297	-3.52724	VQTQGPLF
TruePositive	BAA24003	1528	1535	0.000297	-3.52724	VQTQGPLF
TruePositive	AGM16002	1528	1535	0.000297	-3.52724	VQTQGPLF
TruePositive	AAZ73345	1528	1535	0.000297	-3.52724	VQTQGPLF
TruePositive	AAZ73343	1528	1535	0.000297	-3.52724	VQTQGPLF
TruePositive	NP_045756	1528	1535	0.000297	-3.52724	VQTQGPLF
TruePositive	AHG06624	1529	1536	0.000297	-3.52724	VQTQGPLF
TruePositive	ANN02908	1535	1542	0.000297	-3.52724	VQTQGPLF
TruePositive	AAQ02675	576	583	0.000302	-3.51999	AVAQGLGD
TruePositive	CRL46950	1094	1101	0.000302	-3.51999	AERQNNNW
TruePositive	AAL37156	1095	1102	0.000302	-3.51999	AERQNNNW
TruePositive	AMB57001	1097	1104	0.000302	-3.51999	AERQNNNW
TruePositive	ALX38425	1097	1104	0.000302	-3.51999	AERQNNNW
TruePositive	AMB56999	1097	1104	0.000302	-3.51999	AERQNNNW
TruePositive	AMB57008	1097	1104	0.000302	-3.51999	AERQNNNW
TruePositive	CAA47944	1097	1104	0.000302	-3.51999	AERQNNNW
TruePositive	AUF49632	1097	1104	0.000302	-3.51999	AERQNNNW
TruePositive	AUO29149	1097	1104	0.000302	-3.51999	AERQNNNW
TruePositive	AUF49654	1097	1104	0.000302	-3.51999	AERQNNNW
TruePositive	AMB57004	1097	1104	0.000302	-3.51999	AERQNNNW
TruePositive	AMB56998	1097	1104	0.000302	-3.51999	AERQNNNW
TruePositive	ALX38426	1097	1104	0.000302	-3.51999	AERQNNNW
TruePositive	AUF49652	1097	1104	0.000302	-3.51999	AERQNNNW
TruePositive	AMB57006	1097	1104	0.000302	-3.51999	AERQNNNW
TruePositive	AUF49642	1097	1104	0.000302	-3.51999	AERQNNNW
TruePositive	AUF49657	1097	1104	0.000302	-3.51999	AERQNNNW
TruePositive	AMB57003	1097	1104	0.000302	-3.51999	AERQNNNW
TruePositive	AMB57007	1097	1104	0.000302	-3.51999	AERQNNNW
TruePositive	ALX38427	1097	1104	0.000302	-3.51999	AERQNNNW
TruePositive	AMB57000	1097	1104	0.000302	-3.51999	AERQNNNW
TruePositive	ARF07867	1103	1110	0.000302	-3.51999	AERQNNNW
TruePositive	ARR74572	1103	1110	0.000302	-3.51999	AERQNNNW
TruePositive	AFV25598	1103	1110	0.000302	-3.51999	AERQNNNW
TruePositive	BAG70420	1104	1111	0.000302	-3.51999	AERQNNNW
TruePositive	AUO29151	1106	1113	0.000302	-3.51999	AERQNNNW
TruePositive	BAG70421	1106	1113	0.000302	-3.51999	AERQNNNW
TruePositive	AAD45119	1106	1113	0.000302	-3.51999	AERQNNNW
TruePositive	AAL37155	1106	1113	0.000302	-3.51999	AERQNNNW
TruePositive	AFV83532	1118	1125	0.000302	-3.51999	AERQNNNW
TruePositive	ACK37420	1425	1432	0.000302	-3.51999	TLFQGPVY
TruePositive	NP_041009	1426	1433	0.000302	-3.51999	TLFQGPVY
TruePositive	AAA45756	1426	1433	0.000302	-3.51999	TLFQGPVY
TruePositive	ACK37409	1426	1433	0.000302	-3.51999	TLFQGPVY
TruePositive	AAQ73078	1109	1116	0.000307	-3.51286	AEHQSNGW
TruePositive	AAQ04836	1458	1465	0.000307	-3.51286	ALFQGSIS
TruePositive	AEJ54593	562	569	0.000311	-3.50724	AVLQGDAI
TruePositive	AJO60889	562	569	0.000311	-3.50724	AVLQGDAI
TruePositive	ASW20959	562	569	0.000311	-3.50724	AVLQGDAI
TruePositive	ALB73009	562	569	0.000311	-3.50724	AVLQGDAI
TruePositive	AAR38842	562	569	0.000311	-3.50724	AVLQGDAI
TruePositive	AMD82547	562	569	0.000311	-3.50724	AVLQGDAI
TruePositive	AJO60888	562	569	0.000311	-3.50724	AVLQGDAI
TruePositive	APQ46501	1486	1493	0.000311	-3.50724	CSLQGPYS
TruePositive	ABF51188	1489	1496	0.000311	-3.50724	CSLQGPYS
TruePositive	ATZ76015	1490	1497	0.000311	-3.50724	CSLQGPYS
TruePositive	ATZ76014	1490	1497	0.000311	-3.50724	CSLQGPYS
TruePositive	ACK37367	1490	1497	0.000311	-3.50724	CSLQGPYS
TruePositive	ACK37383	1491	1498	0.000311	-3.50724	CSLQGPYS
TruePositive	ACK37370	1491	1498	0.000311	-3.50724	CSLQGPYS
TruePositive	ACK37371	1491	1498	0.000311	-3.50724	CSLQGPYS
TruePositive	APT69841	1491	1498	0.000311	-3.50724	CSLQGPYS
TruePositive	ABF51204	1491	1498	0.000311	-3.50724	CSLQGPYS
TruePositive	ACT89355	1491	1498	0.000311	-3.50724	CSLQGPYS
TruePositive	ACK37375	1491	1498	0.000311	-3.50724	CSLQGPYS
TruePositive	ACT89356	1491	1498	0.000311	-3.50724	CSLQGPYS
TruePositive	APT69833	1491	1498	0.000311	-3.50724	CSLQGPYS
TruePositive	ACK37405	1491	1498	0.000311	-3.50724	CSLQGPYS
TruePositive	ACK37387	1491	1498	0.000311	-3.50724	CSLQGPYS
TruePositive	ACK37433	1491	1498	0.000311	-3.50724	CSLQGPYS
TruePositive	APT69836	1491	1498	0.000311	-3.50724	CSLQGPYS
TruePositive	ACK37399	1492	1499	0.000311	-3.50724	CSLQGPYS
TruePositive	APT69835	1492	1499	0.000311	-3.50724	CSLQGPYS
TruePositive	ABF51189	1492	1499	0.000311	-3.50724	CSLQGPYS
TruePositive	ABO69374	1492	1499	0.000311	-3.50724	CSLQGPYS
TruePositive	ACK37436	1492	1499	0.000311	-3.50724	CSLQGPYS
TruePositive	AQX36825	1492	1499	0.000311	-3.50724	CSLQGPYS
TruePositive	ABF51187	1492	1499	0.000311	-3.50724	CSLQGPYS
TruePositive	ACK37439	1492	1499	0.000311	-3.50724	CSLQGPYS
TruePositive	ACK37412	1494	1501	0.000311	-3.50724	CSLQGPYS
TruePositive	ABF51202	1495	1502	0.000311	-3.50724	CSLQGPYS
TruePositive	ABF51201	1496	1503	0.000311	-3.50724	CSLQGPYS
TruePositive	ABF51200	1498	1505	0.000311	-3.50724	CSLQGPYS
TruePositive	ACK37408	1498	1505	0.000311	-3.50724	CSLQGPYS
TruePositive	ACK37392	1499	1506	0.000311	-3.50724	CSLQGPYS
TruePositive	ACK37403	1499	1506	0.000311	-3.50724	CSLQGPYS
TruePositive	ACK37406	1500	1507	0.000311	-3.50724	CSLQGPYS
TruePositive	APT69831	1500	1507	0.000311	-3.50724	CSLQGPYS
TruePositive	APT69832	1500	1507	0.000311	-3.50724	CSLQGPYS
TruePositive	ACK37376	1500	1507	0.000311	-3.50724	CSLQGPYS
TruePositive	YP_007985635	555	562	0.000316	-3.50031	AALQGDVK
TruePositive	AGT57426	555	562	0.000316	-3.50031	AALQGDVK
TruePositive	AGC03216	565	572	0.000321	-3.49349	ALLQGDED
TruePositive	AFU93430	565	572	0.000321	-3.49349	ALLQGDED
TruePositive	AGC03215	565	572	0.000321	-3.49349	ALLQGDED
TruePositive	AGC03214	565	572	0.000321	-3.49349	ALLQGDED
TruePositive	AGC03213	565	572	0.000321	-3.49349	ALLQGDED
TruePositive	ABU41836	573	580	0.000321	-3.49349	ALPQGLED
TruePositive	AAQ04834	575	582	0.000321	-3.49349	ALPQGLED
TruePositive	ABM21507	575	582	0.000321	-3.49349	ALPQGLED
TruePositive	AAQ02677	575	582	0.000321	-3.49349	ALPQGLED
TruePositive	AFS30772	1074	1081	0.000321	-3.49349	ASKQSDYW
TruePositive	ADW78250	1521	1528	0.000321	-3.49349	VRAQGPLM
TruePositive	NP_758520	1521	1528	0.000321	-3.49349	VRAQGPLM
TruePositive	CAA74807	1521	1528	0.000321	-3.49349	VRAQGPLM
TruePositive	AMD82094	1522	1529	0.000321	-3.49349	VRAQGPLM
TruePositive	AFQ55916	1522	1529	0.000321	-3.49349	VRAQGPLM
TruePositive	AFK66746	1525	1532	0.000321	-3.49349	VRAQGPLM
TruePositive	ACK37409	1534	1541	0.000321	-3.49349	VIVQGPNT
TruePositive	ACK37411	1537	1544	0.000321	-3.49349	VIVQGPNT
TruePositive	ACK37417	1538	1545	0.000321	-3.49349	VIVQGPNT
TruePositive	ARM53611	1718	1725	0.000321	-3.49349	VRAQGPLM
TruePositive	ARC95292	1744	1751	0.000321	-3.49349	VRAQGPLM
TruePositive	ARC95293	1744	1751	0.000321	-3.49349	VRAQGPLM
TruePositive	AFK79845	1474	1481	0.000326	-3.48678	CLAQGPYS
TruePositive	AHK24839	1480	1487	0.000326	-3.48678	CLAQGPYS
TruePositive	ABV25903	1004	1011	0.000331	-3.48017	VMEQGVTD
TruePositive	ABV25904	1008	1015	0.000331	-3.48017	VMEQGVTD
TruePositive	AHX57722	1009	1016	0.000331	-3.48017	VMEQGVSD
TruePositive	AGO01887	1009	1016	0.000331	-3.48017	VMEQGVSD
TruePositive	BBD18130	1009	1016	0.000331	-3.48017	VMEQGVSD
TruePositive	ARU09511	1009	1016	0.000331	-3.48017	VMEQGVSD
TruePositive	AHX57812	1009	1016	0.000331	-3.48017	VMEQGVSD
TruePositive	AGW50775	1009	1016	0.000331	-3.48017	VMEQGVSD
TruePositive	BAD95475	1010	1017	0.000331	-3.48017	VMEQGVTD
TruePositive	ALU66466	1011	1018	0.000331	-3.48017	VMEQGVTD
TruePositive	AAW30683	1011	1018	0.000331	-3.48017	VMEQGVTD
TruePositive	AAW30685	1012	1019	0.000331	-3.48017	VMEQGVTD
TruePositive	AAW30682	1014	1021	0.000331	-3.48017	VMEQGVTD
TruePositive	AEK80016	1014	1021	0.000331	-3.48017	VMEQGVTD
TruePositive	ARU09503	1017	1024	0.000331	-3.48017	VMEQGVSD
TruePositive	ALB72955	1017	1024	0.000331	-3.48017	VMEQGVSD
TruePositive	AFQ55937	1021	1028	0.000331	-3.48017	VMEQGVTD
TruePositive	AFQ55938	1021	1028	0.000331	-3.48017	VMEQGVTD
TruePositive	CAA59341	1105	1112	0.000337	-3.47237	AERQNNRW
TruePositive	QEJ82276	1005	1012	0.000342	-3.46597	VMEQGIAD
TruePositive	ACK37380	1531	1538	0.000342	-3.46597	VVTQGPNT
TruePositive	ADO24588	1532	1539	0.000342	-3.46597	VVTQGPNT
TruePositive	ACK37386	1532	1539	0.000342	-3.46597	VVTQGPNT
TruePositive	APT69843	1532	1539	0.000342	-3.46597	VVTQGPNT
TruePositive	APT69827	1532	1539	0.000342	-3.46597	VVTQGPNT
TruePositive	ABF51184	1532	1539	0.000342	-3.46597	VVTQGPNT
TruePositive	ACK37368	1532	1539	0.000342	-3.46597	VVTQGPNT
TruePositive	ACK37418	1532	1539	0.000342	-3.46597	VVTQGPNT
TruePositive	ACK37428	1532	1539	0.000342	-3.46597	VVTQGPNT
TruePositive	APT69844	1533	1540	0.000342	-3.46597	VVTQGPNT
TruePositive	ABO69377	1533	1540	0.000342	-3.46597	VVTQGPNT
TruePositive	APT69845	1533	1540	0.000342	-3.46597	VVTQGPNT
TruePositive	ABO69381	1533	1540	0.000342	-3.46597	VVTQGPNT
TruePositive	ACK37412	328	335	0.000347	-3.45967	NMVQGLPV
TruePositive	CAA24446	575	582	0.000347	-3.45967	ALAQGLGQ
TruePositive	AAQ03186	576	583	0.000347	-3.45967	ALAQGLGQ
TruePositive	AAX23605	576	583	0.000347	-3.45967	ALAQGLGQ
TruePositive	AAN85442	576	583	0.000347	-3.45967	ALAQGLGQ
TruePositive	ABV60426	576	583	0.000347	-3.45967	ALAQGLGQ
TruePositive	AAQ03175	576	583	0.000347	-3.45967	ALAQGLGQ
TruePositive	AAG27138	576	583	0.000347	-3.45967	ALAQGLGQ
TruePositive	AAX23607	576	583	0.000347	-3.45967	ALAQGLGQ
TruePositive	AAQ03189	576	583	0.000347	-3.45967	ALAQGLGQ
TruePositive	AIB00480	576	583	0.000347	-3.45967	ALAQGLGQ
TruePositive	AAQ03185	576	583	0.000347	-3.45967	ALAQGLGQ
TruePositive	AIB00488	576	583	0.000347	-3.45967	ALAQGLGQ
TruePositive	CAD23059	576	583	0.000347	-3.45967	ALAQGLGQ
TruePositive	AAL75969	576	583	0.000347	-3.45967	ALAQGLGQ
TruePositive	AAQ03170	576	583	0.000347	-3.45967	ALAQGLGQ
TruePositive	AAM09803	576	583	0.000347	-3.45967	ALAQGLGQ
TruePositive	ACZ05037	576	583	0.000347	-3.45967	ALAQGLGQ
TruePositive	ACS88255	576	583	0.000347	-3.45967	ALAQGLGQ
TruePositive	AAQ03172	576	583	0.000347	-3.45967	ALAQGLGQ
TruePositive	AUD09234	576	583	0.000347	-3.45967	ALAQGLGQ
TruePositive	ALI31817	576	583	0.000347	-3.45967	ALAQGLGQ
TruePositive	ACZ05035	576	583	0.000347	-3.45967	ALAQGLGQ
TruePositive	CAC95225	576	583	0.000347	-3.45967	ALAQGLGQ
TruePositive	AAG27151	576	583	0.000347	-3.45967	ALAQGLGQ
TruePositive	AAQ03181	576	583	0.000347	-3.45967	ALAQGLGQ
TruePositive	AAG27167	576	583	0.000347	-3.45967	ALAQGLGQ
TruePositive	ACZ05039	576	583	0.000347	-3.45967	ALAQGLGQ
TruePositive	AAQ03174	576	583	0.000347	-3.45967	ALAQGLGQ
TruePositive	AAQ10895	576	583	0.000347	-3.45967	ALAQGLGQ
TruePositive	AIB00481	576	583	0.000347	-3.45967	ALAQGLGQ
TruePositive	AIB00461	576	583	0.000347	-3.45967	ALAQGLGQ
TruePositive	AIB00412	576	583	0.000347	-3.45967	ALAQGLGQ
TruePositive	AIB00475	576	583	0.000347	-3.45967	ALAQGLGQ
TruePositive	NP_041277	576	583	0.000347	-3.45967	ALAQGLGQ
TruePositive	ACS88252	576	583	0.000347	-3.45967	ALAQGLGQ
TruePositive	AAQ03184	576	583	0.000347	-3.45967	ALAQGLGQ
TruePositive	ABV60433	576	583	0.000347	-3.45967	ALAQGLGQ
TruePositive	AIB00393	576	583	0.000347	-3.45967	ALAQGLGQ
TruePositive	AIB00444	576	583	0.000347	-3.45967	ALAQGLGQ
TruePositive	AAQ03191	576	583	0.000347	-3.45967	ALAQGLGQ
TruePositive	AIB00448	576	583	0.000347	-3.45967	ALAQGLGQ
TruePositive	ABV60418	576	583	0.000347	-3.45967	ALAQGLGQ
TruePositive	AIB00486	576	583	0.000347	-3.45967	ALAQGLGQ
TruePositive	AIB00464	576	583	0.000347	-3.45967	ALAQGLGQ
TruePositive	BAD72856	576	583	0.000347	-3.45967	ALAQGLGQ
TruePositive	AIB00476	576	583	0.000347	-3.45967	ALAQGLGQ
TruePositive	AAQ14568	576	583	0.000347	-3.45967	ALAQGLGQ
TruePositive	AAQ10894	576	583	0.000347	-3.45967	ALAQGLGQ
TruePositive	AAQ03183	576	583	0.000347	-3.45967	ALAQGLGQ
TruePositive	AIB00485	576	583	0.000347	-3.45967	ALAQGLGQ
TruePositive	AMS03992	576	583	0.000347	-3.45967	ALAQGLGQ
TruePositive	AAQ03171	576	583	0.000347	-3.45967	ALAQGLGQ
TruePositive	AAM09804	576	583	0.000347	-3.45967	ALAQGLGQ
TruePositive	AUD09227	576	583	0.000347	-3.45967	ALAQGLGQ
TruePositive	AAQ04764	576	583	0.000347	-3.45967	ALAQGLGQ
TruePositive	AAQ03178	576	583	0.000347	-3.45967	ALAQGLGQ
TruePositive	AAQ03187	576	583	0.000347	-3.45967	ALAQGLGQ
TruePositive	AIB00458	576	583	0.000347	-3.45967	ALAQGLGQ
TruePositive	ACS88250	576	583	0.000347	-3.45967	ALAQGLGQ
TruePositive	ACZ05040	576	583	0.000347	-3.45967	ALAQGLGQ
TruePositive	AUD09277	576	583	0.000347	-3.45967	ALAQGLGQ
TruePositive	AIB00482	576	583	0.000347	-3.45967	ALAQGLGQ
TruePositive	ABV60429	576	583	0.000347	-3.45967	ALAQGLGQ
TruePositive	AAG27146	576	583	0.000347	-3.45967	ALAQGLGQ
TruePositive	AAG27168	576	583	0.000347	-3.45967	ALAQGLGQ
TruePositive	AIB00471	576	583	0.000347	-3.45967	ALAQGLGQ
TruePositive	AIB00449	576	583	0.000347	-3.45967	ALAQGLGQ
TruePositive	AAL75970	576	583	0.000347	-3.45967	ALAQGLGQ
TruePositive	AIB00463	576	583	0.000347	-3.45967	ALAQGLGQ
TruePositive	AUD09270	576	583	0.000347	-3.45967	ALAQGLGQ
TruePositive	AAQ03179	576	583	0.000347	-3.45967	ALAQGLGQ
TruePositive	AIB00468	576	583	0.000347	-3.45967	ALAQGLGQ
TruePositive	BAD72854	576	583	0.000347	-3.45967	ALAQGLGQ
TruePositive	AIB00437	576	583	0.000347	-3.45967	ALAQGLGQ
TruePositive	AAQ03180	576	583	0.000347	-3.45967	ALAQGLGQ
TruePositive	AIB00451	576	583	0.000347	-3.45967	ALAQGLGQ
TruePositive	AAQ03182	576	583	0.000347	-3.45967	ALAQGLGQ
TruePositive	ACZ05038	576	583	0.000347	-3.45967	ALAQGLGQ
TruePositive	AIB00465	576	583	0.000347	-3.45967	ALAQGLGQ
TruePositive	ACS88251	576	583	0.000347	-3.45967	ALAQGLGQ
TruePositive	AAQ03192	576	583	0.000347	-3.45967	ALAQGLGQ
TruePositive	CAA24461	576	583	0.000347	-3.45967	ALAQGLGQ
TruePositive	AAS57685	576	583	0.000347	-3.45967	ALAQGLGQ
TruePositive	AUD09235	576	583	0.000347	-3.45967	ALAQGLGQ
TruePositive	AIB00472	576	583	0.000347	-3.45967	ALAQGLGQ
TruePositive	AIB00442	576	583	0.000347	-3.45967	ALAQGLGQ
TruePositive	AIB00456	576	583	0.000347	-3.45967	ALAQGLGQ
TruePositive	AIB00483	576	583	0.000347	-3.45967	ALAQGLGQ
TruePositive	BAD72855	576	583	0.000347	-3.45967	ALAQGLGQ
TruePositive	AAQ03599	576	583	0.000347	-3.45967	ALAQGLGQ
TruePositive	AIB00447	576	583	0.000347	-3.45967	ALAQGLGQ
TruePositive	AAX23604	576	583	0.000347	-3.45967	ALAQGLGQ
TruePositive	AIB00473	576	583	0.000347	-3.45967	ALAQGLGQ
TruePositive	AIB00470	576	583	0.000347	-3.45967	ALAQGLGQ
TruePositive	AUD09236	576	583	0.000347	-3.45967	ALAQGLGQ
TruePositive	AAQ03190	576	583	0.000347	-3.45967	ALAQGLGQ
TruePositive	ADB12452	576	583	0.000347	-3.45967	ALAQGLGQ
TruePositive	AAM09805	576	583	0.000347	-3.45967	ALAQGLGQ
TruePositive	ABV60417	576	583	0.000347	-3.45967	ALAQGLGQ
TruePositive	AKJ87738	576	583	0.000347	-3.45967	ALAQGLGQ
TruePositive	BAD72853	576	583	0.000347	-3.45967	ALAQGLGQ
TruePositive	AAQ03188	576	583	0.000347	-3.45967	ALAQGLGQ
TruePositive	AAX23606	576	583	0.000347	-3.45967	ALAQGLGQ
TruePositive	AIB00462	576	583	0.000347	-3.45967	ALAQGLGQ
TruePositive	AAM09806	576	583	0.000347	-3.45967	ALAQGLGQ
TruePositive	ACZ05034	576	583	0.000347	-3.45967	ALAQGLGQ
TruePositive	AIB00401	576	583	0.000347	-3.45967	ALAQGLGQ
TruePositive	AIB00460	576	583	0.000347	-3.45967	ALAQGLGQ
TruePositive	ABV60419	576	583	0.000347	-3.45967	ALAQGLGQ
TruePositive	AIB00479	576	583	0.000347	-3.45967	ALAQGLGQ
TruePositive	ACZ05036	576	583	0.000347	-3.45967	ALAQGLGQ
TruePositive	ABV60428	576	583	0.000347	-3.45967	ALAQGLGQ
TruePositive	AAX23603	576	583	0.000347	-3.45967	ALAQGLGQ
TruePositive	AIB00443	576	583	0.000347	-3.45967	ALAQGLGQ
TruePositive	AIB00432	576	583	0.000347	-3.45967	ALAQGLGQ
TruePositive	AIB00474	576	583	0.000347	-3.45967	ALAQGLGQ
TruePositive	ACS88253	576	583	0.000347	-3.45967	ALAQGLGQ
TruePositive	AIB00392	576	583	0.000347	-3.45967	ALAQGLGQ
TruePositive	AIB00487	576	583	0.000347	-3.45967	ALAQGLGQ
TruePositive	AUD09231	576	583	0.000347	-3.45967	ALAQGLGQ
TruePositive	AAQ03173	576	583	0.000347	-3.45967	ALAQGLGQ
TruePositive	CAA24465	576	583	0.000347	-3.45967	ALAQGLGQ
TruePositive	AIB00450	576	583	0.000347	-3.45967	ALAQGLGQ
TruePositive	AIB00484	576	583	0.000347	-3.45967	ALAQGLGQ
TruePositive	CAA24445	589	596	0.000347	-3.45967	ALAQGLGQ
TruePositive	AAX47038	1003	1010	0.000347	-3.45967	VMEQGVKD
TruePositive	APT69833	1512	1519	0.000347	-3.45967	VVTQGPQE
TruePositive	APT69836	1512	1519	0.000347	-3.45967	VVTQGPQE
TruePositive	ACT89356	1512	1519	0.000347	-3.45967	VVTQGPQE
TruePositive	ACT89355	1512	1519	0.000347	-3.45967	VVTQGPQE
TruePositive	APT69841	1512	1519	0.000347	-3.45967	VVTQGPQE
TruePositive	APT69835	1513	1520	0.000347	-3.45967	VVTQGPQE
TruePositive	AQX36825	1513	1520	0.000347	-3.45967	VVTQGPQE
TruePositive	ACK37412	1515	1522	0.000347	-3.45967	VVTQGPQE
TruePositive	ABF51202	1516	1523	0.000347	-3.45967	VVTQGPQE
TruePositive	ABF51201	1517	1524	0.000347	-3.45967	VVTQGPQE
TruePositive	ACK37408	1519	1526	0.000347	-3.45967	VVTQGPQE
TruePositive	ABF51200	1519	1526	0.000347	-3.45967	VVTQGPQE
TruePositive	ACK37403	1520	1527	0.000347	-3.45967	VVTQGPQE
TruePositive	ACK37376	1521	1528	0.000347	-3.45967	VVTQGPQE
TruePositive	APT69832	1521	1528	0.000347	-3.45967	VVTQGPQE
TruePositive	APT69831	1521	1528	0.000347	-3.45967	VVTQGPQE
TruePositive	ACK37406	1521	1528	0.000347	-3.45967	VVTQGPQE
TruePositive	AAR38846	1724	1731	0.000347	-3.45967	CSEQGEIQ
TruePositive	ALB73002	1724	1731	0.000347	-3.45967	CSEQGEIQ
TruePositive	ABC69254	1728	1735	0.000347	-3.45967	CSEQGEIQ
TruePositive	AGT18270	1728	1735	0.000347	-3.45967	CSEQGEIQ
TruePositive	AJY53410	1728	1735	0.000347	-3.45967	CSEQGEIQ
TruePositive	AEK98141	1728	1735	0.000347	-3.45967	CSEQGEIQ
TruePositive	ABC69251	1728	1735	0.000347	-3.45967	CSEQGEIQ
TruePositive	AFD03544	1728	1735	0.000347	-3.45967	CSEQGEIQ
TruePositive	BAJ49820	1728	1735	0.000347	-3.45967	CSEQGEIQ
TruePositive	AHX57822	1728	1735	0.000347	-3.45967	CSEQGEIQ
TruePositive	AFD03546	1728	1735	0.000347	-3.45967	CSEQGEIQ
TruePositive	AHK12885	1728	1735	0.000347	-3.45967	CSEQGEIQ
TruePositive	ACH87535	1728	1735	0.000347	-3.45967	CSEQGEIQ
TruePositive	AEK98137	1728	1735	0.000347	-3.45967	CSEQGEIQ
TruePositive	ABC69255	1728	1735	0.000347	-3.45967	CSEQGEIQ
TruePositive	BBD18128	1728	1735	0.000347	-3.45967	CSEQGEIQ
TruePositive	ABD36802	1728	1735	0.000347	-3.45967	CSEQGEIQ
TruePositive	ABN11270	1728	1735	0.000347	-3.45967	CSEQGEIQ
TruePositive	AEU04244	1728	1735	0.000347	-3.45967	CSEQGEIQ
TruePositive	AHX57776	1728	1735	0.000347	-3.45967	CSEQGEIQ
TruePositive	AEU04245	1728	1735	0.000347	-3.45967	CSEQGEIQ
TruePositive	AHX57692	1728	1735	0.000347	-3.45967	CSEQGEIQ
TruePositive	BAJ49829	1728	1735	0.000347	-3.45967	CSEQGEIQ
TruePositive	AHX57700	1728	1735	0.000347	-3.45967	CSEQGEIQ
TruePositive	AAY59418	1728	1735	0.000347	-3.45967	CSEQGEIQ
TruePositive	ATN96927	1728	1735	0.000347	-3.45967	CSEQGEIQ
TruePositive	AHX57743	1728	1735	0.000347	-3.45967	CSEQGEIQ
TruePositive	ABC69252	1728	1735	0.000347	-3.45967	CSEQGEIQ
TruePositive	AUD09283	1728	1735	0.000347	-3.45967	CSEQGEIQ
TruePositive	AAD52643	1728	1735	0.000347	-3.45967	CSEQGEIQ
TruePositive	AEK98135	1728	1735	0.000347	-3.45967	CSEQGEIQ
TruePositive	ABE60737	1728	1735	0.000347	-3.45967	CSEQGEIQ
TruePositive	AAD22045	1728	1735	0.000347	-3.45967	CSEQGEIQ
TruePositive	AFB74658	1728	1735	0.000347	-3.45967	CSEQGEIQ
TruePositive	AHX57658	1728	1735	0.000347	-3.45967	CSEQGEIQ
TruePositive	AEK98143	1728	1735	0.000347	-3.45967	CSEQGEIQ
TruePositive	ATV91619	1728	1735	0.000347	-3.45967	CSEQGEIQ
TruePositive	AEQ59478	1728	1735	0.000347	-3.45967	CSEQGEIQ
TruePositive	AEK98142	1728	1735	0.000347	-3.45967	CSEQGEIQ
TruePositive	AEK98136	1728	1735	0.000347	-3.45967	CSEQGEIQ
TruePositive	AEK98139	1728	1735	0.000347	-3.45967	CSEQGEIQ
TruePositive	AEK98144	1728	1735	0.000347	-3.45967	CSEQGEIQ
TruePositive	AEK98145	1728	1735	0.000347	-3.45967	CSEQGEIQ
TruePositive	BAJ49821	1728	1735	0.000347	-3.45967	CSEQGEIQ
TruePositive	AFN88507	1728	1735	0.000347	-3.45967	CSEQGEIQ
TruePositive	AAD22046	1728	1735	0.000347	-3.45967	CSEQGEIQ
TruePositive	ABC69253	1728	1735	0.000347	-3.45967	CSEQGEIQ
TruePositive	BAJ49828	1728	1735	0.000347	-3.45967	CSEQGEIQ
TruePositive	AEK98140	1728	1735	0.000347	-3.45967	CSEQGEIQ
TruePositive	ABC69249	1728	1735	0.000347	-3.45967	CSEQGEIQ
TruePositive	ABC69250	1728	1735	0.000347	-3.45967	CSEQGEIQ
TruePositive	AGW52035	1728	1735	0.000347	-3.45967	CSEQGEIQ
TruePositive	AKB94076	1731	1738	0.000347	-3.45967	CSEQGEIQ
TruePositive	ANV28232	576	583	0.000352	-3.45346	ALSQGLGQ
TruePositive	ANV28237	576	583	0.000352	-3.45346	ALSQGLGQ
TruePositive	ANV28234	576	583	0.000352	-3.45346	ALSQGLGQ
TruePositive	AAP37265	576	583	0.000352	-3.45346	ALSQGLGQ
TruePositive	ANV28246	576	583	0.000352	-3.45346	ALSQGLGQ
TruePositive	ANV28236	576	583	0.000352	-3.45346	ALSQGLGQ
TruePositive	ANV28233	576	583	0.000352	-3.45346	ALSQGLGQ
TruePositive	ANV28235	576	583	0.000352	-3.45346	ALSQGLGQ
TruePositive	ANV28262	576	583	0.000352	-3.45346	ALSQGLGQ
TruePositive	AUD08518	576	583	0.000352	-3.45346	ALSQGLGQ
TruePositive	ANV28248	576	583	0.000352	-3.45346	ALSQGLGQ
TruePositive	ANV28244	576	583	0.000352	-3.45346	ALSQGLGQ
TruePositive	APS85798	562	569	0.000358	-3.44612	AQYQNDPI
TruePositive	APT68348	562	569	0.000358	-3.44612	AQYQNDPI
TruePositive	ARR29303	562	569	0.000358	-3.44612	AQYQNDPI
TruePositive	AHJ40480	1095	1102	0.000358	-3.44612	AERQNNSW
TruePositive	ATV91596	1095	1102	0.000358	-3.44612	AERQNNSW
TruePositive	AAG23918	1097	1104	0.000358	-3.44612	AERQNNSW
TruePositive	AAG23920	1097	1104	0.000358	-3.44612	AERQNNSW
TruePositive	AFS18536	1097	1104	0.000358	-3.44612	AERQNNSW
TruePositive	AAB59927	1097	1104	0.000358	-3.44612	AERQNNSW
TruePositive	AFD33642	1097	1104	0.000358	-3.44612	AERQNNSW
TruePositive	AUF49630	1097	1104	0.000358	-3.44612	AERQNNSW
TruePositive	AAA42931	1097	1104	0.000358	-3.44612	AERQNNSW
TruePositive	AAV34211	1097	1104	0.000358	-3.44612	AERQNNSW
TruePositive	AAV34212	1097	1104	0.000358	-3.44612	AERQNNSW
TruePositive	ARO77489	1097	1104	0.000358	-3.44612	AERQNNSW
TruePositive	AAG23919	1097	1104	0.000358	-3.44612	AERQNNSW
TruePositive	AEH42467	1097	1104	0.000358	-3.44612	AERQNNSW
TruePositive	AAK13071	1100	1107	0.000358	-3.44612	AERQNNSW
TruePositive	AAX47043	1101	1108	0.000358	-3.44612	AERQNNSW
TruePositive	AUO29156	1103	1110	0.000358	-3.44612	AERQNNSW
TruePositive	AAT65964	1105	1112	0.000358	-3.44612	AERQNNSW
TruePositive	AVM86035	1106	1113	0.000358	-3.44612	AERQNNSW
TruePositive	AUD08524	1107	1114	0.000358	-3.44612	AERQNNSW
TruePositive	AUD08532	1107	1114	0.000358	-3.44612	AERQNNSW
TruePositive	BAA00426	1742	1749	0.000358	-3.44612	TQNQGEIQ
TruePositive	CAC07403	1742	1749	0.000358	-3.44612	TQNQGEIQ
TruePositive	BAE20392	1742	1749	0.000358	-3.44612	TQNQGEIQ
TruePositive	AGA12372	1743	1750	0.000358	-3.44612	TQNQGEIQ
TruePositive	ABM54541	1743	1750	0.000358	-3.44612	TQNQGEIQ
TruePositive	ANQ44599	1743	1750	0.000358	-3.44612	TQNQGEIQ
TruePositive	AGA12370	1743	1750	0.000358	-3.44612	TQNQGEIQ
TruePositive	ANQ44601	1743	1750	0.000358	-3.44612	TQNQGEIQ
TruePositive	ABM54540	1743	1750	0.000358	-3.44612	TQNQGEIQ
TruePositive	AAQ02684	1743	1750	0.000358	-3.44612	TQNQGEIQ
TruePositive	ANQ44600	1743	1750	0.000358	-3.44612	TQNQGEIQ
TruePositive	ANQ44598	1743	1750	0.000358	-3.44612	TQNQGEIQ
TruePositive	AAP68875	1743	1750	0.000358	-3.44612	TQNQGEIQ
TruePositive	AAQ04838	1743	1750	0.000358	-3.44612	TQNQGEIQ
TruePositive	ALF95160	1743	1750	0.000358	-3.44612	TQNQGEIQ
TruePositive	ANV28235	1745	1752	0.000358	-3.44612	TQNQGEIQ
TruePositive	AHZ90553	1745	1752	0.000358	-3.44612	TQNQGEIQ
TruePositive	AHZ90136	1745	1752	0.000358	-3.44612	TQNQGEIQ
TruePositive	AGS09864	1745	1752	0.000358	-3.44612	TQNQGEIQ
TruePositive	ANA67903	1745	1752	0.000358	-3.44612	TQNQGEIQ
TruePositive	AHZ90552	1745	1752	0.000358	-3.44612	TQNQGEIQ
TruePositive	AHZ90135	1745	1752	0.000358	-3.44612	TQNQGEIQ
TruePositive	ANA67904	1745	1752	0.000358	-3.44612	TQNQGEIQ
TruePositive	AAQ10895	1745	1752	0.000358	-3.44612	TQNQGEIQ
TruePositive	AHZ90137	1745	1752	0.000358	-3.44612	TQNQGEIQ
TruePositive	ANA67901	1745	1752	0.000358	-3.44612	TQNQGEIQ
TruePositive	ABM54521	1746	1753	0.000358	-3.44612	TQNQGEIQ
TruePositive	ABM21516	1749	1756	0.000358	-3.44612	TQNQGEIQ
TruePositive	ABM21506	1750	1757	0.000358	-3.44612	TQNQGEIQ
TruePositive	ALC74272	1754	1761	0.000358	-3.44612	TQNQGEIQ
TruePositive	APT69823	326	333	0.000363	-3.44009	NQKQGIPT
TruePositive	ASW23000	326	333	0.000363	-3.44009	NQKQGIPT
TruePositive	AMH87228	326	333	0.000363	-3.44009	NQKQGIPT
TruePositive	ASW23001	326	333	0.000363	-3.44009	NQKQGIPT
TruePositive	AHE93351	327	334	0.000363	-3.44009	TPHQGLPV
TruePositive	AAX47044	327	334	0.000363	-3.44009	TPHQGLPV
TruePositive	AAQ73092	328	335	0.000363	-3.44009	TPHQGLPV
TruePositive	ABF51198	331	338	0.000363	-3.44009	VFNQGFPV
TruePositive	AUO29157	565	572	0.000363	-3.44009	ALLQGDTE
TruePositive	AAF21971	565	572	0.000363	-3.44009	SFFQGPPG
TruePositive	AAQ04839	565	572	0.000363	-3.44009	ALLQGDTE
TruePositive	AUO29152	565	572	0.000363	-3.44009	ALLQGDTE
TruePositive	AIG92834	565	572	0.000363	-3.44009	ALLQGDTE
TruePositive	AAK85711	565	572	0.000363	-3.44009	ALLQGDTE
TruePositive	AVM86033	565	572	0.000363	-3.44009	ALLQGDTE
TruePositive	AKD28015	565	572	0.000363	-3.44009	SFFQGPPG
TruePositive	AUO29153	565	572	0.000363	-3.44009	ALLQGDTE
TruePositive	AAQ73096	565	572	0.000363	-3.44009	ALLQGDTE
TruePositive	AUF49668	565	572	0.000363	-3.44009	SFFQGPPG
TruePositive	AUF49636	565	572	0.000363	-3.44009	SFFQGPPG
TruePositive	AVM86030	565	572	0.000363	-3.44009	ALLQGDTE
TruePositive	AVM86032	565	572	0.000363	-3.44009	ALLQGDTE
TruePositive	AEO51781	575	582	0.000363	-3.44009	VMPQGIEE
TruePositive	AIA21703	1521	1528	0.000363	-3.44009	VKAQGPLM
TruePositive	AEE01039	1522	1529	0.000363	-3.44009	VKAQGPLM
TruePositive	AVJ35777	1524	1531	0.000363	-3.44009	VKAQGPLM
TruePositive	YP_009353025	1525	1532	0.000363	-3.44009	VKAQGPLM
TruePositive	AEL31290	1084	1091	0.000369	-3.43297	ASKQNDSW
TruePositive	AFO64932	1094	1101	0.000369	-3.43297	AERQNNGW
TruePositive	ACI23463	1094	1101	0.000369	-3.43297	AERQNNGW
TruePositive	AGC54436	1094	1101	0.000369	-3.43297	AERQNNGW
TruePositive	AAQ73093	1095	1102	0.000369	-3.43297	AERQNNGW
TruePositive	AAQ73094	1095	1102	0.000369	-3.43297	AERQNNGW
TruePositive	AUF49675	1095	1102	0.000369	-3.43297	AERQNNGW
TruePositive	AUO29155	1095	1102	0.000369	-3.43297	AERQNNGW
TruePositive	APW91090	1095	1102	0.000369	-3.43297	AERQNNGW
TruePositive	AHL77761	1095	1102	0.000369	-3.43297	AERQNNGW
TruePositive	ADD23216	1095	1102	0.000369	-3.43297	AERQNNGW
TruePositive	ALM88626	1095	1102	0.000369	-3.43297	AERQNNGW
TruePositive	APT69848	1095	1102	0.000369	-3.43297	AERQNNGW
TruePositive	ATG80398	1095	1102	0.000369	-3.43297	AERQNNGW
TruePositive	AHL77760	1095	1102	0.000369	-3.43297	AERQNNGW
TruePositive	CAA29172	1095	1102	0.000369	-3.43297	AERQNNGW
TruePositive	ANY27029	1095	1102	0.000369	-3.43297	AERQNNGW
TruePositive	ABF19105	1095	1102	0.000369	-3.43297	AERQNNGW
TruePositive	AFR79234	1095	1102	0.000369	-3.43297	AERQNNGW
TruePositive	AUF49647	1095	1102	0.000369	-3.43297	AERQNNGW
TruePositive	AAX47037	1095	1102	0.000369	-3.43297	AERQNNGW
TruePositive	ALB73000	1095	1102	0.000369	-3.43297	AERQNNGW
TruePositive	AUF49628	1095	1102	0.000369	-3.43297	AERQNNGW
TruePositive	ACY40750	1096	1103	0.000369	-3.43297	AERQNNGW
TruePositive	AFY09605	1096	1103	0.000369	-3.43297	AERQNNGW
TruePositive	AFY09604	1097	1104	0.000369	-3.43297	AERQNNGW
TruePositive	AAW71476	1097	1104	0.000369	-3.43297	AERQNNGW
TruePositive	AUO29150	1097	1104	0.000369	-3.43297	AERQNNGW
TruePositive	AHM88285	1097	1104	0.000369	-3.43297	AERQNNGW
TruePositive	AIZ97145	1097	1104	0.000369	-3.43297	AERQNNGW
TruePositive	AFO42817	1097	1104	0.000369	-3.43297	AERQNNGW
TruePositive	AAX47040	1097	1104	0.000369	-3.43297	AERQNNGW
TruePositive	AGC54437	1097	1104	0.000369	-3.43297	AERQNNGW
TruePositive	AMB57005	1097	1104	0.000369	-3.43297	AERQNNGW
TruePositive	AIZ97147	1097	1104	0.000369	-3.43297	AERQNNGW
TruePositive	AKE33319	1097	1104	0.000369	-3.43297	AERQNNGW
TruePositive	AUF49636	1097	1104	0.000369	-3.43297	AERQNNGW
TruePositive	AHY19027	1097	1104	0.000369	-3.43297	AERQNNGW
TruePositive	ATV91618	1097	1104	0.000369	-3.43297	AERQNNGW
TruePositive	AKE33316	1097	1104	0.000369	-3.43297	AERQNNGW
TruePositive	AEX07779	1097	1104	0.000369	-3.43297	AERQNNGW
TruePositive	AAT79531	1097	1104	0.000369	-3.43297	AERQNNGW
TruePositive	AFO42820	1097	1104	0.000369	-3.43297	AERQNNGW
TruePositive	AFO42818	1097	1104	0.000369	-3.43297	AERQNNGW
TruePositive	ACJ05389	1097	1104	0.000369	-3.43297	AERQNNGW
TruePositive	AHK09954	1097	1104	0.000369	-3.43297	AERQNNGW
TruePositive	AEK98148	1097	1104	0.000369	-3.43297	AERQNNGW
TruePositive	AAB02228	1097	1104	0.000369	-3.43297	AERQNNGW
TruePositive	AAF21971	1097	1104	0.000369	-3.43297	AERQNNGW
TruePositive	AMY98705	1097	1104	0.000369	-3.43297	AERQNNGW
TruePositive	AUF49668	1097	1104	0.000369	-3.43297	AERQNNGW
TruePositive	ABN49456	1097	1104	0.000369	-3.43297	AERQNNGW
TruePositive	ALX38428	1097	1104	0.000369	-3.43297	AERQNNGW
TruePositive	ARB48778	1097	1104	0.000369	-3.43297	AERQNNGW
TruePositive	AKE33317	1097	1104	0.000369	-3.43297	AERQNNGW
TruePositive	ACS34758	1097	1104	0.000369	-3.43297	AERQNNGW
TruePositive	AGJ72750	1097	1104	0.000369	-3.43297	AERQNNGW
TruePositive	AFR67087	1097	1104	0.000369	-3.43297	AERQNNGW
TruePositive	AKE33318	1097	1104	0.000369	-3.43297	AERQNNGW
TruePositive	ACH91034	1097	1104	0.000369	-3.43297	AERQNNGW
TruePositive	AIZ97146	1097	1104	0.000369	-3.43297	AERQNNGW
TruePositive	AUF49643	1097	1104	0.000369	-3.43297	AERQNNGW
TruePositive	AUF49639	1097	1104	0.000369	-3.43297	AERQNNGW
TruePositive	AKD28015	1097	1104	0.000369	-3.43297	AERQNNGW
TruePositive	ALB73005	1097	1104	0.000369	-3.43297	AERQNNGW
TruePositive	ABM53473	1099	1106	0.000369	-3.43297	AERQNNGW
TruePositive	AUF49645	1099	1106	0.000369	-3.43297	AERQNNGW
TruePositive	AAD46138	1099	1106	0.000369	-3.43297	AERQNNGW
TruePositive	AUF49623	1099	1106	0.000369	-3.43297	AERQNNGW
TruePositive	AUF49670	1099	1106	0.000369	-3.43297	AERQNNGW
TruePositive	AOW42548	1099	1106	0.000369	-3.43297	AERQNNGW
TruePositive	AUF49659	1099	1106	0.000369	-3.43297	AERQNNGW
TruePositive	ABM53474	1099	1106	0.000369	-3.43297	AERQNNGW
TruePositive	AIN45139	1100	1107	0.000369	-3.43297	AERQNNGW
TruePositive	AAQ73076	1100	1107	0.000369	-3.43297	AERQNNGW
TruePositive	AAT65951	1100	1107	0.000369	-3.43297	AERQNNGW
TruePositive	AAQ73088	1100	1107	0.000369	-3.43297	AERQNNGW
TruePositive	AAQ73097	1100	1107	0.000369	-3.43297	AERQNNGW
TruePositive	BAG70422	1101	1108	0.000369	-3.43297	AERQNNGW
TruePositive	ANP43761	1101	1108	0.000369	-3.43297	AERQNNGW
TruePositive	ANP43754	1101	1108	0.000369	-3.43297	AERQNNGW
TruePositive	ANP43763	1101	1108	0.000369	-3.43297	AERQNNGW
TruePositive	ANP43755	1101	1108	0.000369	-3.43297	AERQNNGW
TruePositive	ANP43762	1101	1108	0.000369	-3.43297	AERQNNGW
TruePositive	ANP43765	1101	1108	0.000369	-3.43297	AERQNNGW
TruePositive	ANP43759	1101	1108	0.000369	-3.43297	AERQNNGW
TruePositive	ANP43766	1101	1108	0.000369	-3.43297	AERQNNGW
TruePositive	ANP43764	1101	1108	0.000369	-3.43297	AERQNNGW
TruePositive	ANP43760	1101	1108	0.000369	-3.43297	AERQNNGW
TruePositive	ANP43757	1101	1108	0.000369	-3.43297	AERQNNGW
TruePositive	AOG61490	1101	1108	0.000369	-3.43297	AERQNNGW
TruePositive	ANP43758	1101	1108	0.000369	-3.43297	AERQNNGW
TruePositive	CAD38168	1102	1109	0.000369	-3.43297	AERQNNGW
TruePositive	AAQ73080	1102	1109	0.000369	-3.43297	AERQNNGW
TruePositive	AGV00138	1103	1110	0.000369	-3.43297	AERQNNGW
TruePositive	AUF49635	1103	1110	0.000369	-3.43297	AERQNNGW
TruePositive	AAA65044	1103	1110	0.000369	-3.43297	AERQNNGW
TruePositive	BAM44537	1103	1110	0.000369	-3.43297	AERQNNGW
TruePositive	AGV00137	1103	1110	0.000369	-3.43297	AERQNNGW
TruePositive	AKE33309	1103	1110	0.000369	-3.43297	AERQNNGW
TruePositive	AGC54438	1103	1110	0.000369	-3.43297	AERQNNGW
TruePositive	BAM44536	1103	1110	0.000369	-3.43297	AERQNNGW
TruePositive	ADM83416	1103	1110	0.000369	-3.43297	AERQNNGW
TruePositive	BAM44539	1103	1110	0.000369	-3.43297	AERQNNGW
TruePositive	AIK66521	1103	1110	0.000369	-3.43297	AERQNNGW
TruePositive	AMD82550	1103	1110	0.000369	-3.43297	AERQNNGW
TruePositive	AAX47035	1103	1110	0.000369	-3.43297	AERQNNGW
TruePositive	AIK66522	1103	1110	0.000369	-3.43297	AERQNNGW
TruePositive	AAQ04840	1103	1110	0.000369	-3.43297	AERQNNGW
TruePositive	AFK29633	1103	1110	0.000369	-3.43297	AERQNNGW
TruePositive	ADM83417	1103	1110	0.000369	-3.43297	AERQNNGW
TruePositive	BAM44538	1103	1110	0.000369	-3.43297	AERQNNGW
TruePositive	AMD82549	1103	1110	0.000369	-3.43297	AERQNNGW
TruePositive	AHL27172	1104	1111	0.000369	-3.43297	AERQNNGW
TruePositive	APZ85758	1104	1111	0.000369	-3.43297	AERQNNGW
TruePositive	AGN90901	1104	1111	0.000369	-3.43297	AERQNNGW
TruePositive	ABK41188	1104	1111	0.000369	-3.43297	AERQNNGW
TruePositive	APZ85755	1104	1111	0.000369	-3.43297	AERQNNGW
TruePositive	APZ85757	1104	1111	0.000369	-3.43297	AERQNNGW
TruePositive	AKL71247	1104	1111	0.000369	-3.43297	AERQNNGW
TruePositive	APZ85756	1104	1111	0.000369	-3.43297	AERQNNGW
TruePositive	AIN45140	1105	1112	0.000369	-3.43297	AERQNNGW
TruePositive	AAQ73087	1105	1112	0.000369	-3.43297	AERQNNGW
TruePositive	AUF49651	1106	1113	0.000369	-3.43297	AERQNNGW
TruePositive	AJD14709	1106	1113	0.000369	-3.43297	AERQNNGW
TruePositive	AUF49676	1106	1113	0.000369	-3.43297	AERQNNGW
TruePositive	AKE33310	1106	1113	0.000369	-3.43297	AERQNNGW
TruePositive	AAQ73089	1106	1113	0.000369	-3.43297	AERQNNGW
TruePositive	BAK57452	1106	1113	0.000369	-3.43297	AERQNNGW
TruePositive	AAQ73090	1106	1113	0.000369	-3.43297	AERQNNGW
TruePositive	AUO29157	1106	1113	0.000369	-3.43297	AERQNNGW
TruePositive	AFY23012	1106	1113	0.000369	-3.43297	AERQNNGW
TruePositive	ASU43933	1106	1113	0.000369	-3.43297	AERQNNGW
TruePositive	AFA26358	1106	1113	0.000369	-3.43297	AERQNNGW
TruePositive	AUO29153	1106	1113	0.000369	-3.43297	AERQNNGW
TruePositive	ADG63656	1106	1113	0.000369	-3.43297	AERQNNGW
TruePositive	AMK74873	1106	1113	0.000369	-3.43297	AERQNNGW
TruePositive	AHJ14762	1106	1113	0.000369	-3.43297	AERQNNGW
TruePositive	BAK57454	1106	1113	0.000369	-3.43297	AERQNNGW
TruePositive	ANP43768	1106	1113	0.000369	-3.43297	AERQNNGW
TruePositive	AVI04999	1106	1113	0.000369	-3.43297	AERQNNGW
TruePositive	AUF49663	1106	1113	0.000369	-3.43297	AERQNNGW
TruePositive	BAK57450	1106	1113	0.000369	-3.43297	AERQNNGW
TruePositive	AAX47034	1106	1113	0.000369	-3.43297	AERQNNGW
TruePositive	AAQ04839	1106	1113	0.000369	-3.43297	AERQNNGW
TruePositive	AUF49644	1106	1113	0.000369	-3.43297	AERQNNGW
TruePositive	ANP43767	1106	1113	0.000369	-3.43297	AERQNNGW
TruePositive	CAH61520	1106	1113	0.000369	-3.43297	AERQNNGW
TruePositive	AUF49625	1106	1113	0.000369	-3.43297	AERQNNGW
TruePositive	AKE33312	1106	1113	0.000369	-3.43297	AERQNNGW
TruePositive	AGS38339	1106	1113	0.000369	-3.43297	AERQNNGW
TruePositive	AVM86030	1106	1113	0.000369	-3.43297	AERQNNGW
TruePositive	AVI05000	1106	1113	0.000369	-3.43297	AERQNNGW
TruePositive	ABF82247	1106	1113	0.000369	-3.43297	AERQNNGW
TruePositive	ABB45874	1106	1113	0.000369	-3.43297	AERQNNGW
TruePositive	AAX49550	1106	1113	0.000369	-3.43297	AERQNNGW
TruePositive	AIG92834	1106	1113	0.000369	-3.43297	AERQNNGW
TruePositive	AKA43773	1106	1113	0.000369	-3.43297	AERQNNGW
TruePositive	ASZ69778	1106	1113	0.000369	-3.43297	AERQNNGW
TruePositive	BAK57456	1106	1113	0.000369	-3.43297	AERQNNGW
TruePositive	AAQ73084	1106	1113	0.000369	-3.43297	AERQNNGW
TruePositive	AMD82548	1106	1113	0.000369	-3.43297	AERQNNGW
TruePositive	AAQ73096	1106	1113	0.000369	-3.43297	AERQNNGW
TruePositive	AHE93351	1106	1113	0.000369	-3.43297	AERQNNGW
TruePositive	BAK57449	1106	1113	0.000369	-3.43297	AERQNNGW
TruePositive	AJR20996	1106	1113	0.000369	-3.43297	AERQNNGW
TruePositive	BAK57446	1106	1113	0.000369	-3.43297	AERQNNGW
TruePositive	BAK57455	1106	1113	0.000369	-3.43297	AERQNNGW
TruePositive	AUF49624	1106	1113	0.000369	-3.43297	AERQNNGW
TruePositive	AUF49626	1106	1113	0.000369	-3.43297	AERQNNGW
TruePositive	AGC54439	1106	1113	0.000369	-3.43297	AERQNNGW
TruePositive	AIY58060	1106	1113	0.000369	-3.43297	AERQNNGW
TruePositive	AGC54440	1106	1113	0.000369	-3.43297	AERQNNGW
TruePositive	AAK85711	1106	1113	0.000369	-3.43297	AERQNNGW
TruePositive	AMD82545	1106	1113	0.000369	-3.43297	AERQNNGW
TruePositive	BAK57453	1106	1113	0.000369	-3.43297	AERQNNGW
TruePositive	AVI05001	1106	1113	0.000369	-3.43297	AERQNNGW
TruePositive	BAK57448	1106	1113	0.000369	-3.43297	AERQNNGW
TruePositive	AAX47033	1106	1113	0.000369	-3.43297	AERQNNGW
TruePositive	ARB07388	1106	1113	0.000369	-3.43297	AERQNNGW
TruePositive	AVM86034	1106	1113	0.000369	-3.43297	AERQNNGW
TruePositive	AUD08525	1107	1114	0.000369	-3.43297	AERQNNGW
TruePositive	AJF23329	1107	1114	0.000369	-3.43297	AERQNNGW
TruePositive	AUD08527	1107	1114	0.000369	-3.43297	AERQNNGW
TruePositive	CAE12177	1107	1114	0.000369	-3.43297	AERQNNGW
TruePositive	CAE12182	1107	1114	0.000369	-3.43297	AERQNNGW
TruePositive	AUD08523	1107	1114	0.000369	-3.43297	AERQNNGW
TruePositive	CAA56365	1107	1114	0.000369	-3.43297	AERQNNGW
TruePositive	AUD08528	1107	1114	0.000369	-3.43297	AERQNNGW
TruePositive	AUD08533	1107	1114	0.000369	-3.43297	AERQNNGW
TruePositive	AUD08526	1107	1114	0.000369	-3.43297	AERQNNGW
TruePositive	AUD08531	1107	1114	0.000369	-3.43297	AERQNNGW
TruePositive	AAQ73092	1107	1114	0.000369	-3.43297	AERQNNGW
TruePositive	AAX47042	1107	1114	0.000369	-3.43297	AERQNNGW
TruePositive	AUN27642	1108	1115	0.000369	-3.43297	AERQNNGW
TruePositive	AAQ73079	1108	1115	0.000369	-3.43297	AERQNNGW
TruePositive	ALB73003	1108	1115	0.000369	-3.43297	AERQNNGW
TruePositive	AAD19342	1108	1115	0.000369	-3.43297	AERQNNGW
TruePositive	AIZ97150	1108	1115	0.000369	-3.43297	AERQNNGW
TruePositive	AAQ73081	1108	1115	0.000369	-3.43297	AERQNNGW
TruePositive	AAQ73085	1108	1115	0.000369	-3.43297	AERQNNGW
TruePositive	AAQ73091	1108	1115	0.000369	-3.43297	AERQNNGW
TruePositive	AAQ04841	1109	1116	0.000369	-3.43297	AERQNNGW
TruePositive	AAQ73082	1109	1116	0.000369	-3.43297	AERQNNGW
TruePositive	AAX47044	1112	1119	0.000369	-3.43297	AERQNNGW
TruePositive	AUF49658	1113	1120	0.000369	-3.43297	AERQNNGW
TruePositive	AUF49631	1113	1120	0.000369	-3.43297	AERQNNGW
TruePositive	AJD80554	1113	1120	0.000369	-3.43297	AERQNNGW
TruePositive	AKE33315	1113	1120	0.000369	-3.43297	AERQNNGW
TruePositive	AUF49674	1113	1120	0.000369	-3.43297	AERQNNGW
TruePositive	AJD80555	1113	1120	0.000369	-3.43297	AERQNNGW
TruePositive	AUF49637	1113	1120	0.000369	-3.43297	AERQNNGW
TruePositive	AMD82546	1113	1120	0.000369	-3.43297	AERQNNGW
TruePositive	ALB73004	1113	1120	0.000369	-3.43297	AERQNNGW
TruePositive	AAQ73077	1114	1121	0.000369	-3.43297	AERQNNGW
TruePositive	ALB73008	1114	1121	0.000369	-3.43297	AERQNNGW
TruePositive	AUF49648	1115	1122	0.000369	-3.43297	AERQNNGW
TruePositive	AUF49672	1115	1122	0.000369	-3.43297	AERQNNGW
TruePositive	AFO64931	1115	1122	0.000369	-3.43297	AERQNNGW
TruePositive	AGP03470	1115	1122	0.000369	-3.43297	AERQNNGW
TruePositive	AUF49664	1115	1122	0.000369	-3.43297	AERQNNGW
TruePositive	AGP03469	1115	1122	0.000369	-3.43297	AERQNNGW
TruePositive	AAO48740	1115	1122	0.000369	-3.43297	AERQNNGW
TruePositive	ACK37420	1533	1540	0.000369	-3.43297	VVVQGPNT
TruePositive	ABO69378	1533	1540	0.000369	-3.43297	VVVQGPNT
TruePositive	ARA15405	1533	1540	0.000369	-3.43297	VVVQGPNT
TruePositive	ABF51179	1533	1540	0.000369	-3.43297	VVVQGPNT
TruePositive	AHK24837	1534	1541	0.000369	-3.43297	VVVQGPNT
TruePositive	AAA45756	1534	1541	0.000369	-3.43297	VVVQGPNT
TruePositive	NP_041009	1534	1541	0.000369	-3.43297	VVVQGPNT
TruePositive	ABF51180	1534	1541	0.000369	-3.43297	VVVQGPNT
TruePositive	ABO69380	1538	1545	0.000369	-3.43297	VVVQGPNT
TruePositive	ACK37444	1538	1545	0.000369	-3.43297	VVVQGPNT
TruePositive	ACK37407	1538	1545	0.000369	-3.43297	VVVQGPNT
TruePositive	ACK37393	1538	1545	0.000369	-3.43297	VVVQGPNT
TruePositive	AHK24836	1538	1545	0.000369	-3.43297	VVVQGPNT
TruePositive	ABF51182	1539	1546	0.000369	-3.43297	VVVQGPNT
TruePositive	ACK37424	1541	1548	0.000369	-3.43297	VVVQGPNT
TruePositive	ABO69376	1541	1548	0.000369	-3.43297	VVVQGPNT
TruePositive	APT69846	1541	1548	0.000369	-3.43297	VVVQGPNT
TruePositive	ARO77045	1541	1548	0.000369	-3.43297	VVVQGPNT
TruePositive	ABF51183	1541	1548	0.000369	-3.43297	VVVQGPNT
TruePositive	AEO51787	1746	1753	0.000369	-3.43297	TQRQGEIQ
TruePositive	AVK51671	1504	1511	0.000375	-3.42597	SGMQGPYS
TruePositive	BAW98046	1504	1511	0.000375	-3.42597	SGMQGPYS
TruePositive	AAF05693	1504	1511	0.000375	-3.42597	SGMQGPYS
TruePositive	AAZ73343	1505	1512	0.000375	-3.42597	SGMQGPYS
TruePositive	BAA24003	1505	1512	0.000375	-3.42597	SGMQGPYS
TruePositive	AGM16002	1505	1512	0.000375	-3.42597	SGMQGPYS
TruePositive	NP_045756	1505	1512	0.000375	-3.42597	SGMQGPYS
TruePositive	AHG06624	1506	1513	0.000375	-3.42597	SGMQGPYS
TruePositive	ANN02908	1512	1519	0.000375	-3.42597	SGMQGPYS
TruePositive	YP_009020973	979	986	0.00038	-3.42022	VMEQGLTD
TruePositive	YP_009243645	979	986	0.00038	-3.42022	VMEQGLTD
TruePositive	YP_009020973	979	986	0.00038	-3.42022	VMEQGLTD
TruePositive	BAW98045	979	986	0.00038	-3.42022	VMEQGLTD
TruePositive	BAW98047	979	986	0.00038	-3.42022	VMEQGLTD
TruePositive	YP_007985635	980	987	0.00038	-3.42022	VMEQGLTD
TruePositive	AGT57426	980	987	0.00038	-3.42022	VMEQGLTD
TruePositive	BBD13572	980	987	0.00038	-3.42022	VMEQGLTD
TruePositive	YP_009344963	986	993	0.00038	-3.42022	VMEQGLTD
TruePositive	ALB75014	1113	1120	0.00038	-3.42022	AVRQNNGW
TruePositive	ALB73001	1113	1120	0.00038	-3.42022	AVRQNNGW
TruePositive	ACK37418	1714	1721	0.00038	-3.42022	VQQQGQII
TruePositive	CAA47944	565	572	0.000386	-3.41341	SFYQGPPG
TruePositive	AKE33317	565	572	0.000386	-3.41341	SFYQGPPG
TruePositive	ABV25903	1103	1110	0.000386	-3.41341	AQKQSDSW
TruePositive	AAR38840	1105	1112	0.000386	-3.41341	AQKQSDSW
TruePositive	AAR38848	1106	1113	0.000386	-3.41341	AQKQSDSW
TruePositive	AFR77805	1108	1115	0.000386	-3.41341	AQKQSDSW
TruePositive	BAD95475	1109	1116	0.000386	-3.41341	AQKQSDSW
TruePositive	AAW30684	1109	1116	0.000386	-3.41341	AQKQSDSW
TruePositive	AFR77803	1109	1116	0.000386	-3.41341	AQKQSDSW
TruePositive	AAV41051	1109	1116	0.000386	-3.41341	AQKQSDSW
TruePositive	AFR77804	1109	1116	0.000386	-3.41341	AQKQSDSW
TruePositive	AAW30685	1111	1118	0.000386	-3.41341	AQKQSDSW
TruePositive	BAK57451	1106	1113	0.000392	-3.40671	AERQNNEW
TruePositive	ACR14890	1481	1488	0.000392	-3.40671	CISQGAYT
TruePositive	BAA00516	575	582	0.000398	-3.40012	VMPQGLGD
TruePositive	ASZ70601	1681	1688	0.000398	-3.40012	CEQQGAIT
TruePositive	APT69825	1681	1688	0.000398	-3.40012	CEQQGAIT
TruePositive	ACK37388	1689	1696	0.000398	-3.40012	NQQQGQII
TruePositive	ACK37369	1691	1698	0.000398	-3.40012	NQQQGQII
TruePositive	ACK37426	1691	1698	0.000398	-3.40012	NQQQGQII
TruePositive	ANQ44598	338	345	0.000404	-3.39362	PVHQGLPT
TruePositive	AAQ04838	338	345	0.000404	-3.39362	PVHQGLPT
TruePositive	ANQ44600	338	345	0.000404	-3.39362	PVHQGLPT
TruePositive	ANQ44599	338	345	0.000404	-3.39362	PVHQGLPT
TruePositive	ASW20957	338	345	0.000404	-3.39362	PVHQGLPT
TruePositive	ALF95160	338	345	0.000404	-3.39362	PVHQGLPT
TruePositive	BAA00426	338	345	0.000404	-3.39362	PVHQGLPT
TruePositive	AAQ02684	338	345	0.000404	-3.39362	PVHQGLPT
TruePositive	ANQ44601	338	345	0.000404	-3.39362	PVHQGLPT
TruePositive	ANN02908	553	560	0.000404	-3.39362	AALQGDEA
TruePositive	CAC82172	566	573	0.000404	-3.39362	ALLQGDVV
TruePositive	AUD08525	566	573	0.000404	-3.39362	ALLQGDVV
TruePositive	CAE12182	566	573	0.000404	-3.39362	ALLQGDVV
TruePositive	AUD08535	566	573	0.000404	-3.39362	ALLQGDVV
TruePositive	AUD08537	566	573	0.000404	-3.39362	ALLQGDVV
TruePositive	AUN27642	566	573	0.000404	-3.39362	ALLQGDVV
TruePositive	ABV00677	566	573	0.000404	-3.39362	ALLQGDVV
TruePositive	AUD08526	566	573	0.000404	-3.39362	ALLQGDVV
TruePositive	CAE12177	566	573	0.000404	-3.39362	ALLQGDVV
TruePositive	CAA56365	566	573	0.000404	-3.39362	ALLQGDVV
TruePositive	AUD08541	566	573	0.000404	-3.39362	ALLQGDVV
TruePositive	AUD08533	566	573	0.000404	-3.39362	ALLQGDVV
TruePositive	AUD08539	566	573	0.000404	-3.39362	ALLQGDVV
TruePositive	CAE12178	566	573	0.000404	-3.39362	ALLQGDVV
TruePositive	AUD08527	566	573	0.000404	-3.39362	ALLQGDVV
TruePositive	AUD08528	566	573	0.000404	-3.39362	ALLQGDVV
TruePositive	AUD08536	566	573	0.000404	-3.39362	ALLQGDVV
TruePositive	AUD08544	566	573	0.000404	-3.39362	ALLQGDVV
TruePositive	AUD08523	566	573	0.000404	-3.39362	ALLQGDVV
TruePositive	AJF23329	566	573	0.000404	-3.39362	ALLQGDVV
TruePositive	AUD08538	566	573	0.000404	-3.39362	ALLQGDVV
TruePositive	AAK85710	1106	1113	0.000404	-3.39362	AEKQNNGW
TruePositive	AUD09265	1742	1749	0.000404	-3.39362	TQTQGEIQ
TruePositive	ADU20413	1742	1749	0.000404	-3.39362	TQTQGEIQ
TruePositive	AGA12360	1743	1750	0.000404	-3.39362	TQTQGEIQ
TruePositive	ABU41835	1746	1753	0.000404	-3.39362	TQKQGEIQ
TruePositive	AFK79845	327	334	0.00041	-3.38722	NQTQGIPV
TruePositive	YP_009259673	561	568	0.00041	-3.38722	AVLQGDGL
TruePositive	CAJ01901	1743	1750	0.00041	-3.38722	TQDQGEIQ
TruePositive	CAJ01904	1743	1750	0.00041	-3.38722	TQDQGEIQ
TruePositive	CAJ01902	1743	1750	0.00041	-3.38722	TQDQGEIQ
TruePositive	ABM54544	1750	1757	0.00041	-3.38722	TQDQGEIQ
TruePositive	ABM54545	1750	1757	0.00041	-3.38722	TQDQGEIQ
TruePositive	AKL88020	565	572	0.000416	-3.38091	SFYQGDVH
TruePositive	AAQ73083	565	572	0.000416	-3.38091	SFYQGDVH
TruePositive	YP_009243645	555	562	0.000422	-3.37469	AALQGETG
TruePositive	AAS86318	555	562	0.000422	-3.37469	AALQGETG
TruePositive	YP_009020973	555	562	0.000422	-3.37469	AALQGETG
TruePositive	YP_009020973	555	562	0.000422	-3.37469	AALQGETG
TruePositive	AEB33908	555	562	0.000422	-3.37469	AALQGETG
TruePositive	BBD13572	555	562	0.000422	-3.37469	AALQGETG
TruePositive	AAS86317	555	562	0.000422	-3.37469	AALQGETG
TruePositive	AJB44634	555	562	0.000422	-3.37469	AALQGETG
TruePositive	ADU34211	555	562	0.000422	-3.37469	AALQGETG
TruePositive	AAQ73076	564	571	0.000422	-3.37469	NFFQGDES
TruePositive	AAQ04840	565	572	0.000422	-3.37469	AFYQNDVQ
TruePositive	AMD82550	565	572	0.000422	-3.37469	AFYQNDVQ
TruePositive	AUO29156	565	572	0.000422	-3.37469	AFYQNDVQ
TruePositive	BAM44538	565	572	0.000422	-3.37469	AFYQNDVQ
TruePositive	ADM83416	565	572	0.000422	-3.37469	AFYQNDVQ
TruePositive	BAM44539	565	572	0.000422	-3.37469	AFYQNDVQ
TruePositive	AGC54438	565	572	0.000422	-3.37469	AFYQNDVQ
TruePositive	AGV00138	565	572	0.000422	-3.37469	AFYQNDVQ
TruePositive	ARF07867	565	572	0.000422	-3.37469	AFYQNDVQ
TruePositive	AFK29633	565	572	0.000422	-3.37469	AFYQNDVQ
TruePositive	AAA65044	565	572	0.000422	-3.37469	AFYQNDVQ
TruePositive	AMD82549	565	572	0.000422	-3.37469	AFYQNDVQ
TruePositive	AAQ73095	565	572	0.000422	-3.37469	AFYQNDVQ
TruePositive	AFO83469	565	572	0.000422	-3.37469	AFYQNDVQ
TruePositive	BAM44536	565	572	0.000422	-3.37469	AFYQNDVQ
TruePositive	BAM44537	565	572	0.000422	-3.37469	AFYQNDVQ
TruePositive	AFV25598	565	572	0.000422	-3.37469	AFYQNDVQ
TruePositive	ARR74572	565	572	0.000422	-3.37469	AFYQNDVQ
TruePositive	ALB73006	565	572	0.000422	-3.37469	AFYQNDVQ
TruePositive	AGV00137	565	572	0.000422	-3.37469	AFYQNDVQ
TruePositive	ADM83417	565	572	0.000422	-3.37469	AFYQNDVQ
TruePositive	AKE33309	565	572	0.000422	-3.37469	AFYQNDVQ
TruePositive	AUF49635	565	572	0.000422	-3.37469	AFYQNDVQ
TruePositive	AJO54281	329	336	0.000429	-3.36754	VQQQGLPV
TruePositive	NP_653149	1015	1022	0.000429	-3.36754	VMEQGVAD
TruePositive	NP_653149	1015	1022	0.000429	-3.36754	VMEQGVAD
TruePositive	ABF51182	1431	1438	0.000429	-3.36754	ILFQGPTY
TruePositive	AUD09268	1742	1749	0.000429	-3.36754	TQIQGEIQ
TruePositive	AUD09280	1742	1749	0.000429	-3.36754	TQIQGEIQ
TruePositive	AMN38451	1742	1749	0.000429	-3.36754	TQIQGEIQ
TruePositive	AUD09279	1742	1749	0.000429	-3.36754	TQIQGEIQ
TruePositive	AUD09291	1742	1749	0.000429	-3.36754	TQIQGEIQ
TruePositive	AUD09258	1742	1749	0.000429	-3.36754	TQIQGEIQ
TruePositive	AUD09293	1742	1749	0.000429	-3.36754	TQIQGEIQ
TruePositive	AUD09264	1742	1749	0.000429	-3.36754	TQIQGEIQ
TruePositive	AUD09275	1742	1749	0.000429	-3.36754	TQIQGEIQ
TruePositive	AUD09290	1742	1749	0.000429	-3.36754	TQIQGEIQ
TruePositive	AUD09243	1742	1749	0.000429	-3.36754	TQIQGEIQ
TruePositive	AUD09247	1742	1749	0.000429	-3.36754	TQIQGEIQ
TruePositive	ACX85865	1742	1749	0.000429	-3.36754	TQIQGEIQ
TruePositive	AAO59382	1742	1749	0.000429	-3.36754	TQIQGEIQ
TruePositive	AUD09240	1742	1749	0.000429	-3.36754	TQIQGEIQ
TruePositive	AUD09249	1742	1749	0.000429	-3.36754	TQIQGEIQ
TruePositive	AUD09242	1742	1749	0.000429	-3.36754	TQIQGEIQ
TruePositive	ACX85867	1742	1749	0.000429	-3.36754	TQIQGEIQ
TruePositive	AUD09259	1742	1749	0.000429	-3.36754	TQIQGEIQ
TruePositive	ACX85864	1742	1749	0.000429	-3.36754	TQIQGEIQ
TruePositive	AUD09276	1742	1749	0.000429	-3.36754	TQIQGEIQ
TruePositive	ACX85869	1742	1749	0.000429	-3.36754	TQIQGEIQ
TruePositive	ACS34686	1742	1749	0.000429	-3.36754	TQIQGEIQ
TruePositive	ADA84545	1742	1749	0.000429	-3.36754	TQIQGEIQ
TruePositive	AIB00511	1743	1750	0.000429	-3.36754	TQIQGEIQ
TruePositive	AUD09282	1743	1750	0.000429	-3.36754	TQIQGEIQ
TruePositive	CAD67522	1743	1750	0.000429	-3.36754	TQIQGEIQ
TruePositive	ACS34684	1743	1750	0.000429	-3.36754	TQIQGEIQ
TruePositive	AUD09253	1743	1750	0.000429	-3.36754	TQIQGEIQ
TruePositive	ALI31818	1743	1750	0.000429	-3.36754	TQIQGEIQ
TruePositive	AIB00529	1743	1750	0.000429	-3.36754	TQIQGEIQ
TruePositive	AIB00514	1743	1750	0.000429	-3.36754	TQIQGEIQ
TruePositive	AAN85443	1743	1750	0.000429	-3.36754	TQIQGEIQ
TruePositive	ANV28260	1743	1750	0.000429	-3.36754	TQIQGEIQ
TruePositive	AIB00528	1743	1750	0.000429	-3.36754	TQIQGEIQ
TruePositive	AUD09248	1743	1750	0.000429	-3.36754	TQIQGEIQ
TruePositive	AUD09255	1743	1750	0.000429	-3.36754	TQIQGEIQ
TruePositive	AIB00523	1743	1750	0.000429	-3.36754	TQIQGEIQ
TruePositive	AAP37261	1743	1750	0.000429	-3.36754	TQIQGEIQ
TruePositive	AIB00515	1743	1750	0.000429	-3.36754	TQIQGEIQ
TruePositive	AUD09273	1743	1750	0.000429	-3.36754	TQIQGEIQ
TruePositive	AIB00530	1743	1750	0.000429	-3.36754	TQIQGEIQ
TruePositive	AGA12368	1743	1750	0.000429	-3.36754	TQIQGEIQ
TruePositive	ACS34682	1743	1750	0.000429	-3.36754	TQIQGEIQ
TruePositive	AIB00527	1743	1750	0.000429	-3.36754	TQIQGEIQ
TruePositive	AUD09263	1743	1750	0.000429	-3.36754	TQIQGEIQ
TruePositive	AHF48784	1743	1750	0.000429	-3.36754	TQIQGEIQ
TruePositive	AUD09262	1743	1750	0.000429	-3.36754	TQIQGEIQ
TruePositive	AIB00507	1743	1750	0.000429	-3.36754	TQIQGEIQ
TruePositive	AGA12462	1743	1750	0.000429	-3.36754	TQIQGEIQ
TruePositive	AUD09252	1743	1750	0.000429	-3.36754	TQIQGEIQ
TruePositive	CAA25246	1743	1750	0.000429	-3.36754	TQIQGEIQ
TruePositive	AUD09244	1743	1750	0.000429	-3.36754	TQIQGEIQ
TruePositive	AAO45820	1743	1750	0.000429	-3.36754	TQIQGEIQ
TruePositive	ACS34683	1743	1750	0.000429	-3.36754	TQIQGEIQ
TruePositive	ADR82079	1743	1750	0.000429	-3.36754	TQIQGEIQ
TruePositive	AIB00516	1743	1750	0.000429	-3.36754	TQIQGEIQ
TruePositive	AIB00509	1743	1750	0.000429	-3.36754	TQIQGEIQ
TruePositive	ACX53673	1743	1750	0.000429	-3.36754	TQIQGEIQ
TruePositive	AIB00531	1743	1750	0.000429	-3.36754	TQIQGEIQ
TruePositive	AIB00524	1743	1750	0.000429	-3.36754	TQIQGEIQ
TruePositive	AUD09278	1743	1750	0.000429	-3.36754	TQIQGEIQ
TruePositive	AAP37262	1743	1750	0.000429	-3.36754	TQIQGEIQ
TruePositive	AUD09269	1743	1750	0.000429	-3.36754	TQIQGEIQ
TruePositive	AGA12757	1743	1750	0.000429	-3.36754	TQIQGEIQ
TruePositive	AUD09271	1743	1750	0.000429	-3.36754	TQIQGEIQ
TruePositive	ACN78836	1743	1750	0.000429	-3.36754	TQIQGEIQ
TruePositive	AKC92706	1743	1750	0.000429	-3.36754	TQIQGEIQ
TruePositive	ALI31819	1743	1750	0.000429	-3.36754	TQIQGEIQ
TruePositive	ANV28270	1743	1750	0.000429	-3.36754	TQIQGEIQ
TruePositive	AUD09257	1743	1750	0.000429	-3.36754	TQIQGEIQ
TruePositive	AIB00518	1743	1750	0.000429	-3.36754	TQIQGEIQ
TruePositive	ABK20867	1743	1750	0.000429	-3.36754	TQIQGEIQ
TruePositive	AUD09232	1743	1750	0.000429	-3.36754	TQIQGEIQ
TruePositive	AIT71004	1743	1750	0.000429	-3.36754	TQIQGEIQ
TruePositive	AUD09234	1745	1752	0.000429	-3.36754	TQIQGEIQ
TruePositive	AGS09870	1745	1752	0.000429	-3.36754	VQSQGEIQ
TruePositive	AGS09865	1745	1752	0.000429	-3.36754	VQSQGEIQ
TruePositive	AGS09867	1745	1752	0.000429	-3.36754	VQSQGEIQ
TruePositive	AUD09270	1745	1752	0.000429	-3.36754	TQIQGEIQ
TruePositive	AUD09277	1745	1752	0.000429	-3.36754	TQIQGEIQ
TruePositive	AUD09231	1745	1752	0.000429	-3.36754	TQIQGEIQ
TruePositive	AAL75970	1745	1752	0.000429	-3.36754	TQIQGEIQ
TruePositive	AGS09871	1745	1752	0.000429	-3.36754	VQSQGEIQ
TruePositive	AAL75969	1745	1752	0.000429	-3.36754	TQIQGEIQ
TruePositive	AGS09866	1745	1752	0.000429	-3.36754	VQSQGEIQ
TruePositive	AUD09235	1745	1752	0.000429	-3.36754	TQIQGEIQ
TruePositive	AAL69631	1004	1011	0.000435	-3.36151	TMEQGVTD
TruePositive	ATY38888	1009	1016	0.000435	-3.36151	TMEQGVSD
TruePositive	ACK37388	1506	1513	0.000435	-3.36151	VVVQGPST
TruePositive	CAJ01903	1743	1750	0.000435	-3.36151	TQVQGEIQ
TruePositive	AIB00525	1743	1750	0.000435	-3.36151	TQVQGEIQ
TruePositive	CAJ01900	1743	1750	0.000435	-3.36151	TQVQGEIQ
TruePositive	APT69821	1481	1488	0.000442	-3.35458	CVTQGAYS
TruePositive	AKA64451	1521	1528	0.000442	-3.35458	VTTQGPLF
TruePositive	AKA64452	1521	1528	0.000442	-3.35458	VTTQGPLF
TruePositive	AEL31291	975	982	0.000448	-3.34872	NQHQGVVS
TruePositive	AFS30772	975	982	0.000448	-3.34872	NQHQGVVS
TruePositive	ACS34685	1742	1749	0.000448	-3.34872	NQSQGEIQ
TruePositive	AAG27146	1745	1752	0.000448	-3.34872	NQSQGEIQ
TruePositive	ACU00186	326	333	0.000455	-3.34199	TQKQGIPT
TruePositive	AEL31291	326	333	0.000455	-3.34199	TQKQGIPT
TruePositive	AFS30772	326	333	0.000455	-3.34199	TQKQGIPT
TruePositive	ABM54541	338	345	0.000455	-3.34199	PVHQGLPV
TruePositive	ABM54538	338	345	0.000455	-3.34199	PVHQGLPV
TruePositive	ABM54539	338	345	0.000455	-3.34199	PVHQGLPV
TruePositive	ABM54540	338	345	0.000455	-3.34199	PVHQGLPV
TruePositive	ACU00185	980	987	0.000455	-3.34199	TIHQGIVT
TruePositive	ACK37373	1697	1704	0.000455	-3.34199	NQTQGEIT
TruePositive	ACK37372	1697	1704	0.000455	-3.34199	NQTQGEIT
TruePositive	ABF51186	1697	1704	0.000455	-3.34199	NQTQGEIT
TruePositive	BAW98046	1085	1092	0.000462	-3.33536	AERQSDNW
TruePositive	AAF05693	1085	1092	0.000462	-3.33536	AERQSDNW
TruePositive	AGM16002	1086	1093	0.000462	-3.33536	AERQSDNW
TruePositive	BAA24003	1086	1093	0.000462	-3.33536	AERQSDNW
TruePositive	AAZ73343	1086	1093	0.000462	-3.33536	AERQSDNW
TruePositive	AAZ73345	1086	1093	0.000462	-3.33536	AERQSDNW
TruePositive	NP_045756	1086	1093	0.000462	-3.33536	AERQSDNW
TruePositive	AHG06624	1087	1094	0.000462	-3.33536	AERQSDNW
TruePositive	ABO69371	1693	1700	0.000462	-3.33536	TNFQGVIT
TruePositive	AOL02449	1694	1701	0.000462	-3.33536	TNFQGVIT
TruePositive	AGA18496	1742	1749	0.000462	-3.33536	NEEQGEIQ
TruePositive	BAM10196	1742	1749	0.000462	-3.33536	NEEQGEIQ
TruePositive	AGA18495	1742	1749	0.000462	-3.33536	NEEQGEIQ
TruePositive	AKU89613	1742	1749	0.000462	-3.33536	NEEQGEIQ
TruePositive	AGA18493	1742	1749	0.000462	-3.33536	NEEQGEIQ
TruePositive	AFR46521	1742	1749	0.000462	-3.33536	NEEQGEIQ
TruePositive	AGA18494	1742	1749	0.000462	-3.33536	NEEQGEIQ
TruePositive	AGA18498	1742	1749	0.000462	-3.33536	NEEQGEIQ
TruePositive	AGA18499	1742	1749	0.000462	-3.33536	NEEQGEIQ
TruePositive	AGA18497	1742	1749	0.000462	-3.33536	NEEQGEIQ
TruePositive	AKA64451	1080	1087	0.000468	-3.32975	AQKQSESW
TruePositive	AKA64452	1080	1087	0.000468	-3.32975	AQKQSESW
TruePositive	ABO69377	1425	1432	0.000468	-3.32975	ILFQGPVY
TruePositive	AHK24837	1426	1433	0.000468	-3.32975	ILFQGPVY
TruePositive	ACK37407	1430	1437	0.000468	-3.32975	ILFQGPVY
TruePositive	ACK37417	1430	1437	0.000468	-3.32975	ILFQGPVY
TruePositive	ABF51183	1433	1440	0.000468	-3.32975	ILFQGPVY
TruePositive	ACK37443	1537	1544	0.000468	-3.32975	VVAQGPNT
TruePositive	ABF51181	1537	1544	0.000468	-3.32975	VVAQGPNT
TruePositive	APT69843	1714	1721	0.000468	-3.32975	VQKQGEII
TruePositive	APT69827	1714	1721	0.000468	-3.32975	VQKQGEII
TruePositive	ACK37428	1714	1721	0.000468	-3.32975	VQKQGEII
TruePositive	ABO69381	1715	1722	0.000468	-3.32975	VQKQGEII
TruePositive	APT69844	1715	1722	0.000468	-3.32975	VQKQGEII
TruePositive	APT69845	1715	1722	0.000468	-3.32975	VQKQGEII
TruePositive	ABO69377	1715	1722	0.000468	-3.32975	VQKQGEII
TruePositive	AFR11453	565	572	0.000475	-3.32331	TQLQGDEH
TruePositive	AQV09961	566	573	0.000475	-3.32331	ALLQGDAV
TruePositive	ACK37388	1485	1492	0.000475	-3.32331	VSLQGPYS
TruePositive	ACT31465	1755	1762	0.000475	-3.32331	TEQQGEIQ
TruePositive	AEL31289	329	336	0.000482	-3.31695	TRFQGLPT
TruePositive	AAQ02676	577	584	0.000482	-3.31695	INTQGPIE
TruePositive	AEO51779	577	584	0.000482	-3.31695	INTQGPIE
TruePositive	AAQ04835	577	584	0.000482	-3.31695	INTQGPIE
TruePositive	AAQ02678	577	584	0.000482	-3.31695	INTQGPIE
TruePositive	AEO51778	577	584	0.000482	-3.31695	INTQGPIE
TruePositive	AEO51780	577	584	0.000482	-3.31695	INTQGPIE
TruePositive	ABM21504	577	584	0.000482	-3.31695	INTQGPIE
TruePositive	ABM21503	577	584	0.000482	-3.31695	INTQGPIE
TruePositive	AJD77367	1108	1115	0.000489	-3.31069	AQNQSASW
TruePositive	CAA74807	1410	1417	0.000489	-3.31069	RLFQGPPQ
TruePositive	NP_758520	1410	1417	0.000489	-3.31069	RLFQGPPQ
TruePositive	ABO69374	1513	1520	0.000489	-3.31069	VVTQGPVE
TruePositive	ACK37439	1513	1520	0.000489	-3.31069	VVTQGPVE
TruePositive	APT69830	1514	1521	0.000489	-3.31069	VVTQGPEE
TruePositive	ACK37400	1514	1521	0.000489	-3.31069	VVTQGPEE
TruePositive	ABF51198	1514	1521	0.000489	-3.31069	VVTQGPEE
TruePositive	ACK37398	1514	1521	0.000489	-3.31069	VVTQGPEE
TruePositive	AHK24835	1515	1522	0.000489	-3.31069	VVTQGPEE
TruePositive	ABF51199	1515	1522	0.000489	-3.31069	VVTQGPEE
TruePositive	ABF51197	1516	1523	0.000489	-3.31069	VVTQGPEE
TruePositive	ACK37432	1516	1523	0.000489	-3.31069	VVTQGPEE
TruePositive	ACK37421	1518	1525	0.000489	-3.31069	VVTQGPEE
TruePositive	AAA45762	1518	1525	0.000489	-3.31069	VVTQGPEE
TruePositive	NP_042288	1518	1525	0.000489	-3.31069	VVTQGPEE
TruePositive	ACK37440	1518	1525	0.000489	-3.31069	VVTQGPEE
TruePositive	ACK37422	1518	1525	0.000489	-3.31069	VVTQGPEE
TruePositive	ABF51184	1714	1721	0.000489	-3.31069	VQKQGEIV
TruePositive	ACK37430	1714	1721	0.000489	-3.31069	VQKQGEIV
TruePositive	AAG27166	576	583	0.000497	-3.30364	ALAQGLGR
TruePositive	AAQ10897	576	583	0.000497	-3.30364	ALAQGLGR
TruePositive	ACK37386	1714	1721	0.000497	-3.30364	VQKQGQII
TruePositive	ACK37368	1714	1721	0.000497	-3.30364	VQKQGQII
TruePositive	AVK51671	1085	1092	0.000504	-3.29757	AEKQSDNW
TruePositive	ANN02908	1093	1100	0.000504	-3.29757	AEKQSDNW
TruePositive	ALB72953	1553	1560	0.000504	-3.29757	ATVQGTSL
TruePositive	APQ46501	1690	1697	0.000504	-3.29757	TEQQGQIQ
TruePositive	AAQ73089	565	572	0.000511	-3.29158	AFFQNEPS
TruePositive	ABM54536	338	345	0.000519	-3.28483	PAHQGLPV
TruePositive	ABM54537	338	345	0.000519	-3.28483	PAHQGLPV
TruePositive	BAO37617	562	569	0.000519	-3.28483	AKYQNDPI
TruePositive	AFO12669	562	569	0.000519	-3.28483	AKYQNDPI
TruePositive	ARR29295	562	569	0.000519	-3.28483	AKYQNDPI
TruePositive	AOS88560	562	569	0.000519	-3.28483	AKYQNDPI
TruePositive	AIM40216	562	569	0.000519	-3.28483	AKYQNDPI
TruePositive	APT68350	562	569	0.000519	-3.28483	AKYQNDPI
TruePositive	ARR29305	562	569	0.000519	-3.28483	AKYQNDPI
TruePositive	ARR29304	562	569	0.000519	-3.28483	AKYQNDPI
TruePositive	ALX38425	567	574	0.000519	-3.28483	NFLQGPVE
TruePositive	AMB57004	567	574	0.000519	-3.28483	NFLQGPVE
TruePositive	AMB57001	567	574	0.000519	-3.28483	NFLQGPVE
TruePositive	ALX38427	567	574	0.000519	-3.28483	NFLQGPVE
TruePositive	AMB56998	567	574	0.000519	-3.28483	NFLQGPVE
TruePositive	AUF49652	567	574	0.000519	-3.28483	NFLQGPVE
TruePositive	AMB56999	567	574	0.000519	-3.28483	NFLQGPVE
TruePositive	AUO29149	567	574	0.000519	-3.28483	NFLQGPVE
TruePositive	AMB57006	567	574	0.000519	-3.28483	NFLQGPVE
TruePositive	AUF49632	567	574	0.000519	-3.28483	NFLQGPVE
TruePositive	AMB57003	567	574	0.000519	-3.28483	NFLQGPVE
TruePositive	AUF49657	567	574	0.000519	-3.28483	NFLQGPVE
TruePositive	AUF49642	567	574	0.000519	-3.28483	NFLQGPVE
TruePositive	AUF49639	567	574	0.000519	-3.28483	NFLQGPVE
TruePositive	AMB57008	567	574	0.000519	-3.28483	NFLQGPVE
TruePositive	AMB57000	567	574	0.000519	-3.28483	NFLQGPVE
TruePositive	AUF49654	567	574	0.000519	-3.28483	NFLQGPVE
TruePositive	AMB57007	567	574	0.000519	-3.28483	NFLQGPVE
TruePositive	ALX38426	567	574	0.000519	-3.28483	NFLQGPVE
TruePositive	APT69834	569	576	0.000519	-3.28483	AIEQNPIE
TruePositive	ACK37379	570	577	0.000519	-3.28483	AIEQNPIE
TruePositive	ACK37401	571	578	0.000519	-3.28483	AIEQNPIE
TruePositive	ABO69371	1510	1517	0.000519	-3.28483	VVIQGPVE
TruePositive	AOL02449	1511	1518	0.000519	-3.28483	VVIQGPVE
TruePositive	ACK37380	1713	1720	0.000519	-3.28483	VQKQGQIV
TruePositive	ADO24588	1714	1721	0.000519	-3.28483	VQKQGQIV
TruePositive	ALM88626	565	572	0.000526	-3.27901	SFYQGPTE
TruePositive	AHL77760	565	572	0.000526	-3.27901	SFYQGPTE
TruePositive	APT69848	565	572	0.000526	-3.27901	SFYQGPTE
TruePositive	APT69825	1476	1483	0.000526	-3.27901	SMTQGAYT
TruePositive	ASZ70601	1476	1483	0.000526	-3.27901	SMTQGAYT
TruePositive	AHK24838	1476	1483	0.000526	-3.27901	SMTQGAYT
TruePositive	AEL31289	1686	1693	0.000526	-3.27901	VQAQGDII
TruePositive	AAR38845	1727	1734	0.000526	-3.27901	VSEQGEIQ
TruePositive	AFD32987	1727	1734	0.000526	-3.27901	VSEQGEIQ
TruePositive	AHX57652	1728	1735	0.000526	-3.27901	VSEQGEIQ
TruePositive	AJD77354	1728	1735	0.000526	-3.27901	VSEQGEIQ
TruePositive	ACM62758	1728	1735	0.000526	-3.27901	VSEQGEIQ
TruePositive	AGW50777	1728	1735	0.000526	-3.27901	VSEQGEIQ
TruePositive	ARR29298	1736	1743	0.000526	-3.27901	VSEQGEIQ
TruePositive	APT68358	1736	1743	0.000526	-3.27901	VSEQGEIQ
TruePositive	AIB00630	337	344	0.000534	-3.27246	PRFQGLPV
TruePositive	ALP31152	1005	1012	0.000534	-3.27246	IMEQGITD
TruePositive	ACY40750	566	573	0.000542	-3.266	SFFQGPVE
TruePositive	AIZ97147	567	574	0.000542	-3.266	SFFQGPVE
TruePositive	AGC54437	567	574	0.000542	-3.266	SFFQGPVE
TruePositive	AAL69631	1103	1110	0.000542	-3.266	AERQSDSW
TruePositive	NP_653149	1114	1121	0.000542	-3.266	AERQSDSW
TruePositive	NP_653149	1114	1121	0.000542	-3.266	AERQSDSW
TruePositive	ABF51197	331	338	0.00055	-3.25964	VFTQGLPV
TruePositive	ACK37432	331	338	0.00055	-3.25964	VFTQGLPV
TruePositive	APT68354	562	569	0.00055	-3.25964	AEYQNDPI
TruePositive	APT68357	562	569	0.00055	-3.25964	AEYQNDPI
TruePositive	ARR29306	562	569	0.00055	-3.25964	AEYQNDPI
TruePositive	APT68343	562	569	0.00055	-3.25964	AEYQNDPI
TruePositive	APT68359	562	569	0.00055	-3.25964	AEYQNDPI
TruePositive	ALB72933	562	569	0.00055	-3.25964	AEYQNDPI
TruePositive	AAR38844	562	569	0.00055	-3.25964	AEYQNDPI
TruePositive	ALB72932	562	569	0.00055	-3.25964	AEYQNDPI
TruePositive	ALB72951	562	569	0.00055	-3.25964	AEYQNDPI
TruePositive	ALB72939	562	569	0.00055	-3.25964	AEYQNDPI
TruePositive	AOS88563	562	569	0.00055	-3.25964	AEYQNDPI
TruePositive	ALB72944	562	569	0.00055	-3.25964	AEYQNDPI
TruePositive	BAU68134	562	569	0.00055	-3.25964	AEYQNDPI
TruePositive	ARR29307	562	569	0.00055	-3.25964	AEYQNDPI
TruePositive	BAU68132	562	569	0.00055	-3.25964	AEYQNDPI
TruePositive	BAU68129	562	569	0.00055	-3.25964	AEYQNDPI
TruePositive	AKN22173	562	569	0.00055	-3.25964	AEYQNDPI
TruePositive	ARR29297	562	569	0.00055	-3.25964	AEYQNDPI
TruePositive	ALB72937	562	569	0.00055	-3.25964	AEYQNDPI
TruePositive	AJO60886	562	569	0.00055	-3.25964	AEYQNDPI
TruePositive	ALB72945	562	569	0.00055	-3.25964	AEYQNDPI
TruePositive	BAU68127	562	569	0.00055	-3.25964	AEYQNDPI
TruePositive	BAU68143	562	569	0.00055	-3.25964	AEYQNDPI
TruePositive	APT68356	562	569	0.00055	-3.25964	AEYQNDPI
TruePositive	BAU68131	562	569	0.00055	-3.25964	AEYQNDPI
TruePositive	BAU68144	562	569	0.00055	-3.25964	AEYQNDPI
TruePositive	APT68366	562	569	0.00055	-3.25964	AEYQNDPI
TruePositive	ALB72956	562	569	0.00055	-3.25964	AEYQNDPI
TruePositive	ALB72958	562	569	0.00055	-3.25964	AEYQNDPI
TruePositive	APT68349	562	569	0.00055	-3.25964	AEYQNDPI
TruePositive	APT68360	562	569	0.00055	-3.25964	AEYQNDPI
TruePositive	ALB72949	562	569	0.00055	-3.25964	AEYQNDPI
TruePositive	ALB72942	562	569	0.00055	-3.25964	AEYQNDPI
TruePositive	ARR29310	562	569	0.00055	-3.25964	AEYQNDPI
TruePositive	APT68365	562	569	0.00055	-3.25964	AEYQNDPI
TruePositive	APT68351	562	569	0.00055	-3.25964	AEYQNDPI
TruePositive	BAO37616	562	569	0.00055	-3.25964	AEYQNDPI
TruePositive	APT68355	562	569	0.00055	-3.25964	AEYQNDPI
TruePositive	BAU68140	562	569	0.00055	-3.25964	AEYQNDPI
TruePositive	AFO12668	562	569	0.00055	-3.25964	AEYQNDPI
TruePositive	AOS88562	562	569	0.00055	-3.25964	AEYQNDPI
TruePositive	APT68345	562	569	0.00055	-3.25964	AEYQNDPI
TruePositive	BAO37619	562	569	0.00055	-3.25964	AEYQNDPI
TruePositive	BAU68137	562	569	0.00055	-3.25964	AEYQNDPI
TruePositive	AIA99528	562	569	0.00055	-3.25964	AEYQNDPI
TruePositive	AOS88561	562	569	0.00055	-3.25964	AEYQNDPI
TruePositive	APT68344	562	569	0.00055	-3.25964	AEYQNDPI
TruePositive	AJO60891	562	569	0.00055	-3.25964	AEYQNDPI
TruePositive	APS85800	562	569	0.00055	-3.25964	AEYQNDPI
TruePositive	APS85799	562	569	0.00055	-3.25964	AEYQNDPI
TruePositive	AJO60884	562	569	0.00055	-3.25964	AEYQNDPI
TruePositive	AJO60882	562	569	0.00055	-3.25964	AEYQNDPI
TruePositive	ALB72946	562	569	0.00055	-3.25964	AEYQNDPI
TruePositive	BAU68148	562	569	0.00055	-3.25964	AEYQNDPI
TruePositive	ALB72936	562	569	0.00055	-3.25964	AEYQNDPI
TruePositive	ALB72957	562	569	0.00055	-3.25964	AEYQNDPI
TruePositive	BAU68142	562	569	0.00055	-3.25964	AEYQNDPI
TruePositive	BAU68135	562	569	0.00055	-3.25964	AEYQNDPI
TruePositive	ALB72938	562	569	0.00055	-3.25964	AEYQNDPI
TruePositive	ALB72935	562	569	0.00055	-3.25964	AEYQNDPI
TruePositive	ARR29302	562	569	0.00055	-3.25964	AEYQNDPI
TruePositive	APT68352	562	569	0.00055	-3.25964	AEYQNDPI
TruePositive	APT68367	562	569	0.00055	-3.25964	AEYQNDPI
TruePositive	ALB72948	562	569	0.00055	-3.25964	AEYQNDPI
TruePositive	APS85801	562	569	0.00055	-3.25964	AEYQNDPI
TruePositive	ARR29300	562	569	0.00055	-3.25964	AEYQNDPI
TruePositive	ALB72952	562	569	0.00055	-3.25964	AEYQNDPI
TruePositive	APT68341	562	569	0.00055	-3.25964	AEYQNDPI
TruePositive	APT68362	562	569	0.00055	-3.25964	AEYQNDPI
TruePositive	BAL14292	562	569	0.00055	-3.25964	AEYQNDPI
TruePositive	BAU68147	562	569	0.00055	-3.25964	AEYQNDPI
TruePositive	AFN53722	562	569	0.00055	-3.25964	AEYQNDPI
TruePositive	ALB72953	562	569	0.00055	-3.25964	AEYQNDPI
TruePositive	APT68353	562	569	0.00055	-3.25964	AEYQNDPI
TruePositive	ARR29299	562	569	0.00055	-3.25964	AEYQNDPI
TruePositive	ALB72947	562	569	0.00055	-3.25964	AEYQNDPI
TruePositive	ALB72955	562	569	0.00055	-3.25964	AEYQNDPI
TruePositive	BAU68130	562	569	0.00055	-3.25964	AEYQNDPI
TruePositive	BAO37618	562	569	0.00055	-3.25964	AEYQNDPI
TruePositive	BAU68138	562	569	0.00055	-3.25964	AEYQNDPI
TruePositive	ALB72941	562	569	0.00055	-3.25964	AEYQNDPI
TruePositive	AJO60881	562	569	0.00055	-3.25964	AEYQNDPI
TruePositive	APT68346	562	569	0.00055	-3.25964	AEYQNDPI
TruePositive	ALB72940	562	569	0.00055	-3.25964	AEYQNDPI
TruePositive	AJO60883	562	569	0.00055	-3.25964	AEYQNDPI
TruePositive	ALB72934	562	569	0.00055	-3.25964	AEYQNDPI
TruePositive	ALB72950	562	569	0.00055	-3.25964	AEYQNDPI
TruePositive	AJO60894	562	569	0.00055	-3.25964	AEYQNDPI
TruePositive	APT68347	562	569	0.00055	-3.25964	AEYQNDPI
TruePositive	AFO12666	562	569	0.00055	-3.25964	AEYQNDPI
TruePositive	AII78467	562	569	0.00055	-3.25964	AEYQNDPI
TruePositive	ALB72954	562	569	0.00055	-3.25964	AEYQNDPI
TruePositive	ARR29311	562	569	0.00055	-3.25964	AEYQNDPI
TruePositive	APT68361	562	569	0.00055	-3.25964	AEYQNDPI
TruePositive	ARU09502	562	569	0.00055	-3.25964	AEYQNDPI
TruePositive	APT68364	562	569	0.00055	-3.25964	AEYQNDPI
TruePositive	AJO60879	562	569	0.00055	-3.25964	AEYQNDPI
TruePositive	ARR29298	562	569	0.00055	-3.25964	AEYQNDPI
TruePositive	BAU68128	562	569	0.00055	-3.25964	AEYQNDPI
TruePositive	AJO60892	562	569	0.00055	-3.25964	AEYQNDPI
TruePositive	ARR29301	562	569	0.00055	-3.25964	AEYQNDPI
TruePositive	APT68342	562	569	0.00055	-3.25964	AEYQNDPI
TruePositive	ALB72960	562	569	0.00055	-3.25964	AEYQNDPI
TruePositive	APT68358	562	569	0.00055	-3.25964	AEYQNDPI
TruePositive	BAU68145	562	569	0.00055	-3.25964	AEYQNDPI
TruePositive	BAU68136	562	569	0.00055	-3.25964	AEYQNDPI
TruePositive	ARR29296	562	569	0.00055	-3.25964	AEYQNDPI
TruePositive	ALB72959	562	569	0.00055	-3.25964	AEYQNDPI
TruePositive	ANT96612	562	569	0.00055	-3.25964	AEYQNDPI
TruePositive	AJO60887	562	569	0.00055	-3.25964	AEYQNDPI
TruePositive	AII78466	562	569	0.00055	-3.25964	AEYQNDPI
TruePositive	AUF49646	562	569	0.00055	-3.25964	AEYQNDPI
TruePositive	BAU68146	562	569	0.00055	-3.25964	AEYQNDPI
TruePositive	AJO60893	562	569	0.00055	-3.25964	AEYQNDPI
TruePositive	ARU09503	562	569	0.00055	-3.25964	AEYQNDPI
TruePositive	AFN89223	562	569	0.00055	-3.25964	AEYQNDPI
TruePositive	AQM32742	970	977	0.00055	-3.25964	AQKQSASW
TruePositive	AAT79531	998	1005	0.00055	-3.25964	VMEQGVKA
TruePositive	YP_009259673	1102	1109	0.00055	-3.25964	AQKQSASW
TruePositive	AKR53677	1104	1111	0.00055	-3.25964	AQKQSASW
TruePositive	ALB73002	1104	1111	0.00055	-3.25964	AQKQSASW
TruePositive	AJC11325	1104	1111	0.00055	-3.25964	AQKQSASW
TruePositive	AJC11330	1104	1111	0.00055	-3.25964	AQKQSASW
TruePositive	AJC11329	1104	1111	0.00055	-3.25964	AQKQSASW
TruePositive	AJC11326	1104	1111	0.00055	-3.25964	AQKQSASW
TruePositive	AJC11328	1104	1111	0.00055	-3.25964	AQKQSASW
TruePositive	AAR38841	1104	1111	0.00055	-3.25964	AQKQSASW
TruePositive	AAR38846	1104	1111	0.00055	-3.25964	AQKQSASW
TruePositive	AJC11327	1104	1111	0.00055	-3.25964	AQKQSASW
TruePositive	ARU09498	1105	1112	0.00055	-3.25964	AQKQSASW
TruePositive	ARU09499	1105	1112	0.00055	-3.25964	AQKQSASW
TruePositive	ARU09500	1105	1112	0.00055	-3.25964	AQKQSASW
TruePositive	ALB72924	1105	1112	0.00055	-3.25964	AQKQSASW
TruePositive	ANQ47259	1105	1112	0.00055	-3.25964	AQKQSASW
TruePositive	ALB72927	1105	1112	0.00055	-3.25964	AQKQSASW
TruePositive	AEJ54592	1105	1112	0.00055	-3.25964	AQKQSASW
TruePositive	AUF49650	1105	1112	0.00055	-3.25964	AQKQSASW
TruePositive	ANQ47258	1105	1112	0.00055	-3.25964	AQKQSASW
TruePositive	AUF49666	1105	1112	0.00055	-3.25964	AQKQSASW
TruePositive	ATY38890	1105	1112	0.00055	-3.25964	AQKQSASW
TruePositive	ALB72925	1105	1112	0.00055	-3.25964	AQKQSASW
TruePositive	ALB72926	1105	1112	0.00055	-3.25964	AQKQSASW
TruePositive	ARU09501	1105	1112	0.00055	-3.25964	AQKQSASW
TruePositive	AUF49638	1105	1112	0.00055	-3.25964	AQKQSASW
TruePositive	APA31999	1105	1112	0.00055	-3.25964	AQKQSASW
TruePositive	ALB72928	1105	1112	0.00055	-3.25964	AQKQSASW
TruePositive	AIE89768	1106	1113	0.00055	-3.25964	AQKQSASW
TruePositive	ALB72931	1106	1113	0.00055	-3.25964	AQKQSASW
TruePositive	ALB72929	1106	1113	0.00055	-3.25964	AQKQSASW
TruePositive	ALB72930	1106	1113	0.00055	-3.25964	AQKQSASW
TruePositive	CDQ47775	1106	1113	0.00055	-3.25964	AQKQSASW
TruePositive	AAR38843	1106	1113	0.00055	-3.25964	AQKQSASW
TruePositive	AIE89767	1106	1113	0.00055	-3.25964	AQKQSASW
TruePositive	AEJ54594	1106	1113	0.00055	-3.25964	AQKQSASW
TruePositive	AOR57086	1106	1113	0.00055	-3.25964	AQKQSASW
TruePositive	AVQ54967	1107	1114	0.00055	-3.25964	AQKQSASW
TruePositive	AIZ97149	1107	1114	0.00055	-3.25964	AQKQSASW
TruePositive	AIZ97148	1107	1114	0.00055	-3.25964	AQKQSASW
TruePositive	AQM32741	1107	1114	0.00055	-3.25964	AQKQSASW
TruePositive	AAR38849	1107	1114	0.00055	-3.25964	AQKQSASW
TruePositive	AJD77369	1108	1115	0.00055	-3.25964	AQKQSASW
TruePositive	AIG59230	1108	1115	0.00055	-3.25964	AQKQSASW
TruePositive	ADE80714	1108	1115	0.00055	-3.25964	AQKQSASW
TruePositive	AEK98534	1108	1115	0.00055	-3.25964	AQKQSASW
TruePositive	AHX57666	1108	1115	0.00055	-3.25964	AQKQSASW
TruePositive	AHN13894	1108	1115	0.00055	-3.25964	AQKQSASW
TruePositive	AVQ54964	1108	1115	0.00055	-3.25964	AQKQSASW
TruePositive	AUS83530	1108	1115	0.00055	-3.25964	AQKQSASW
TruePositive	AHX57722	1108	1115	0.00055	-3.25964	AQKQSASW
TruePositive	AHX57684	1108	1115	0.00055	-3.25964	AQKQSASW
TruePositive	AAR32993	1108	1115	0.00055	-3.25964	AQKQSASW
TruePositive	AHX57743	1108	1115	0.00055	-3.25964	AQKQSASW
TruePositive	AHX57784	1108	1115	0.00055	-3.25964	AQKQSASW
TruePositive	AOS85283	1108	1115	0.00055	-3.25964	AQKQSASW
TruePositive	ABC69262	1108	1115	0.00055	-3.25964	AQKQSASW
TruePositive	ACU45380	1108	1115	0.00055	-3.25964	AQKQSASW
TruePositive	AHX57712	1108	1115	0.00055	-3.25964	AQKQSASW
TruePositive	AEK98145	1108	1115	0.00055	-3.25964	AQKQSASW
TruePositive	APU51914	1108	1115	0.00055	-3.25964	AQKQSASW
TruePositive	ADE80712	1108	1115	0.00055	-3.25964	AQKQSASW
TruePositive	AHX57754	1108	1115	0.00055	-3.25964	AQKQSASW
TruePositive	AKE33313	1108	1115	0.00055	-3.25964	AQKQSASW
TruePositive	AQZ26621	1108	1115	0.00055	-3.25964	AQKQSASW
TruePositive	AGC94567	1108	1115	0.00055	-3.25964	AQKQSASW
TruePositive	ALB72971	1108	1115	0.00055	-3.25964	AQKQSASW
TruePositive	AEJ54595	1108	1115	0.00055	-3.25964	AQKQSASW
TruePositive	ALC04474	1108	1115	0.00055	-3.25964	AQKQSASW
TruePositive	AHX57681	1108	1115	0.00055	-3.25964	AQKQSASW
TruePositive	ABC69259	1108	1115	0.00055	-3.25964	AQKQSASW
TruePositive	ALC04472	1108	1115	0.00055	-3.25964	AQKQSASW
TruePositive	ACF21980	1108	1115	0.00055	-3.25964	AQKQSASW
TruePositive	AQX83064	1108	1115	0.00055	-3.25964	AQKQSASW
TruePositive	AGW28583	1108	1115	0.00055	-3.25964	AQKQSASW
TruePositive	ABN11270	1108	1115	0.00055	-3.25964	AQKQSASW
TruePositive	ADC32613	1108	1115	0.00055	-3.25964	AQKQSASW
TruePositive	AEI99574	1108	1115	0.00055	-3.25964	AQKQSASW
TruePositive	BBD18128	1108	1115	0.00055	-3.25964	AQKQSASW
TruePositive	AGH30723	1108	1115	0.00055	-3.25964	AQKQSASW
TruePositive	BAJ49824	1108	1115	0.00055	-3.25964	AQKQSASW
TruePositive	AUD09283	1108	1115	0.00055	-3.25964	AQKQSASW
TruePositive	ALB72974	1108	1115	0.00055	-3.25964	AQKQSASW
TruePositive	AHX57816	1108	1115	0.00055	-3.25964	AQKQSASW
TruePositive	AHX57813	1108	1115	0.00055	-3.25964	AQKQSASW
TruePositive	AHX57664	1108	1115	0.00055	-3.25964	AQKQSASW
TruePositive	ACA61275	1108	1115	0.00055	-3.25964	AQKQSASW
TruePositive	AJD77346	1108	1115	0.00055	-3.25964	AQKQSASW
TruePositive	AHX57703	1108	1115	0.00055	-3.25964	AQKQSASW
TruePositive	AGH30721	1108	1115	0.00055	-3.25964	AQKQSASW
TruePositive	AFR23503	1108	1115	0.00055	-3.25964	AQKQSASW
TruePositive	APT69930	1108	1115	0.00055	-3.25964	AQKQSASW
TruePositive	APT69926	1108	1115	0.00055	-3.25964	AQKQSASW
TruePositive	ATU75293	1108	1115	0.00055	-3.25964	AQKQSASW
TruePositive	ALB72970	1108	1115	0.00055	-3.25964	AQKQSASW
TruePositive	AKN20221	1108	1115	0.00055	-3.25964	AQKQSASW
TruePositive	AQX83065	1108	1115	0.00055	-3.25964	AQKQSASW
TruePositive	ATY38889	1108	1115	0.00055	-3.25964	AQKQSASW
TruePositive	AEI99578	1108	1115	0.00055	-3.25964	AQKQSASW
TruePositive	ACM62757	1108	1115	0.00055	-3.25964	AQKQSASW
TruePositive	AQZ26614	1108	1115	0.00055	-3.25964	AQKQSASW
TruePositive	ADO85560	1108	1115	0.00055	-3.25964	AQKQSASW
TruePositive	AJQ21566	1108	1115	0.00055	-3.25964	AQKQSASW
TruePositive	AHX57667	1108	1115	0.00055	-3.25964	AQKQSASW
TruePositive	ALB72988	1108	1115	0.00055	-3.25964	AQKQSASW
TruePositive	ADI49645	1108	1115	0.00055	-3.25964	AQKQSASW
TruePositive	AHX57787	1108	1115	0.00055	-3.25964	AQKQSASW
TruePositive	ACX46121	1108	1115	0.00055	-3.25964	AQKQSASW
TruePositive	AFA50500	1108	1115	0.00055	-3.25964	AQKQSASW
TruePositive	BAJ49825	1108	1115	0.00055	-3.25964	AQKQSASW
TruePositive	ADE80707	1108	1115	0.00055	-3.25964	AQKQSASW
TruePositive	AJD77345	1108	1115	0.00055	-3.25964	AQKQSASW
TruePositive	ARB48782	1108	1115	0.00055	-3.25964	AQKQSASW
TruePositive	AJQ21569	1108	1115	0.00055	-3.25964	AQKQSASW
TruePositive	AQX83062	1108	1115	0.00055	-3.25964	AQKQSASW
TruePositive	AEQ29659	1108	1115	0.00055	-3.25964	AQKQSASW
TruePositive	ALB72968	1108	1115	0.00055	-3.25964	AQKQSASW
TruePositive	AFK64752	1108	1115	0.00055	-3.25964	AQKQSASW
TruePositive	AHK12885	1108	1115	0.00055	-3.25964	AQKQSASW
TruePositive	AQX83066	1108	1115	0.00055	-3.25964	AQKQSASW
TruePositive	APT69932	1108	1115	0.00055	-3.25964	AQKQSASW
TruePositive	AHX57760	1108	1115	0.00055	-3.25964	AQKQSASW
TruePositive	AEA11177	1108	1115	0.00055	-3.25964	AQKQSASW
TruePositive	ACU45381	1108	1115	0.00055	-3.25964	AQKQSASW
TruePositive	ALB72975	1108	1115	0.00055	-3.25964	AQKQSASW
TruePositive	ALB72999	1108	1115	0.00055	-3.25964	AQKQSASW
TruePositive	ALB72976	1108	1115	0.00055	-3.25964	AQKQSASW
TruePositive	AJD77373	1108	1115	0.00055	-3.25964	AQKQSASW
TruePositive	AFJ20679	1108	1115	0.00055	-3.25964	AQKQSASW
TruePositive	AJQ21577	1108	1115	0.00055	-3.25964	AQKQSASW
TruePositive	AHX57778	1108	1115	0.00055	-3.25964	AQKQSASW
TruePositive	AJQ21582	1108	1115	0.00055	-3.25964	AQKQSASW
TruePositive	ADE80725	1108	1115	0.00055	-3.25964	AQKQSASW
TruePositive	AJQ21570	1108	1115	0.00055	-3.25964	AQKQSASW
TruePositive	ADE80716	1108	1115	0.00055	-3.25964	AQKQSASW
TruePositive	AGA37367	1108	1115	0.00055	-3.25964	AQKQSASW
TruePositive	ACI03062	1108	1115	0.00055	-3.25964	AQKQSASW
TruePositive	ALC04478	1108	1115	0.00055	-3.25964	AQKQSASW
TruePositive	AFD54862	1108	1115	0.00055	-3.25964	AQKQSASW
TruePositive	ALC04471	1108	1115	0.00055	-3.25964	AQKQSASW
TruePositive	ADD91656	1108	1115	0.00055	-3.25964	AQKQSASW
TruePositive	AEA11172	1108	1115	0.00055	-3.25964	AQKQSASW
TruePositive	AFP66570	1108	1115	0.00055	-3.25964	AQKQSASW
TruePositive	ADJ37050	1108	1115	0.00055	-3.25964	AQKQSASW
TruePositive	AHN13896	1108	1115	0.00055	-3.25964	AQKQSASW
TruePositive	ADQ54217	1108	1115	0.00055	-3.25964	AQKQSASW
TruePositive	ACH87535	1108	1115	0.00055	-3.25964	AQKQSASW
TruePositive	AHX57769	1108	1115	0.00055	-3.25964	AQKQSASW
TruePositive	BBD18129	1108	1115	0.00055	-3.25964	AQKQSASW
TruePositive	AFK64751	1108	1115	0.00055	-3.25964	AQKQSASW
TruePositive	AHN13889	1108	1115	0.00055	-3.25964	AQKQSASW
TruePositive	AEC47476	1108	1115	0.00055	-3.25964	AQKQSASW
TruePositive	AUI41040	1108	1115	0.00055	-3.25964	AQKQSASW
TruePositive	AHX57811	1108	1115	0.00055	-3.25964	AQKQSASW
TruePositive	AMA66307	1108	1115	0.00055	-3.25964	AQKQSASW
TruePositive	ATY38888	1108	1115	0.00055	-3.25964	AQKQSASW
TruePositive	ADE80713	1108	1115	0.00055	-3.25964	AQKQSASW
TruePositive	ACN59569	1108	1115	0.00055	-3.25964	AQKQSASW
TruePositive	AHX57745	1108	1115	0.00055	-3.25964	AQKQSASW
TruePositive	ALC04479	1108	1115	0.00055	-3.25964	AQKQSASW
TruePositive	AQX83067	1108	1115	0.00055	-3.25964	AQKQSASW
TruePositive	AJD77336	1108	1115	0.00055	-3.25964	AQKQSASW
TruePositive	AEQ29658	1108	1115	0.00055	-3.25964	AQKQSASW
TruePositive	AHX57761	1108	1115	0.00055	-3.25964	AQKQSASW
TruePositive	AEC47477	1108	1115	0.00055	-3.25964	AQKQSASW
TruePositive	AHX57694	1108	1115	0.00055	-3.25964	AQKQSASW
TruePositive	ASJ77391	1108	1115	0.00055	-3.25964	AQKQSASW
TruePositive	AEK77619	1108	1115	0.00055	-3.25964	AQKQSASW
TruePositive	ACI25379	1108	1115	0.00055	-3.25964	AQKQSASW
TruePositive	APM88375	1108	1115	0.00055	-3.25964	AQKQSASW
TruePositive	AQT26512	1108	1115	0.00055	-3.25964	AQKQSASW
TruePositive	AFR23508	1108	1115	0.00055	-3.25964	AQKQSASW
TruePositive	AJD77340	1108	1115	0.00055	-3.25964	AQKQSASW
TruePositive	AEB71507	1108	1115	0.00055	-3.25964	AQKQSASW
TruePositive	AHX57655	1108	1115	0.00055	-3.25964	AQKQSASW
TruePositive	ALC04477	1108	1115	0.00055	-3.25964	AQKQSASW
TruePositive	AIY27446	1108	1115	0.00055	-3.25964	AQKQSASW
TruePositive	AEQ59479	1108	1115	0.00055	-3.25964	AQKQSASW
TruePositive	AHX57685	1108	1115	0.00055	-3.25964	AQKQSASW
TruePositive	AQX83068	1108	1115	0.00055	-3.25964	AQKQSASW
TruePositive	AGH32775	1108	1115	0.00055	-3.25964	AQKQSASW
TruePositive	ACO59914	1108	1115	0.00055	-3.25964	AQKQSASW
TruePositive	APT69927	1108	1115	0.00055	-3.25964	AQKQSASW
TruePositive	AMA66313	1108	1115	0.00055	-3.25964	AQKQSASW
TruePositive	ADX31284	1108	1115	0.00055	-3.25964	AQKQSASW
TruePositive	AJD77317	1108	1115	0.00055	-3.25964	AQKQSASW
TruePositive	AHX57670	1108	1115	0.00055	-3.25964	AQKQSASW
TruePositive	BAJ49820	1108	1115	0.00055	-3.25964	AQKQSASW
TruePositive	AHX57726	1108	1115	0.00055	-3.25964	AQKQSASW
TruePositive	AHX57818	1108	1115	0.00055	-3.25964	AQKQSASW
TruePositive	AHX57719	1108	1115	0.00055	-3.25964	AQKQSASW
TruePositive	AJD77347	1108	1115	0.00055	-3.25964	AQKQSASW
TruePositive	AFQ91921	1108	1115	0.00055	-3.25964	AQKQSASW
TruePositive	AHX57660	1108	1115	0.00055	-3.25964	AQKQSASW
TruePositive	ALB72993	1108	1115	0.00055	-3.25964	AQKQSASW
TruePositive	AFD03544	1108	1115	0.00055	-3.25964	AQKQSASW
TruePositive	AHX57675	1108	1115	0.00055	-3.25964	AQKQSASW
TruePositive	ALX18070	1108	1115	0.00055	-3.25964	AQKQSASW
TruePositive	AHX57727	1108	1115	0.00055	-3.25964	AQKQSASW
TruePositive	AJQ21579	1108	1115	0.00055	-3.25964	AQKQSASW
TruePositive	AFO54604	1108	1115	0.00055	-3.25964	AQKQSASW
TruePositive	AJD77354	1108	1115	0.00055	-3.25964	AQKQSASW
TruePositive	ACY00662	1108	1115	0.00055	-3.25964	AQKQSASW
TruePositive	AFR23504	1108	1115	0.00055	-3.25964	AQKQSASW
TruePositive	AHX57715	1108	1115	0.00055	-3.25964	AQKQSASW
TruePositive	AFA50499	1108	1115	0.00055	-3.25964	AQKQSASW
TruePositive	BAJ49821	1108	1115	0.00055	-3.25964	AQKQSASW
TruePositive	AJD77366	1108	1115	0.00055	-3.25964	AQKQSASW
TruePositive	ADE80722	1108	1115	0.00055	-3.25964	AQKQSASW
TruePositive	ADE80710	1108	1115	0.00055	-3.25964	AQKQSASW
TruePositive	AJD77338	1108	1115	0.00055	-3.25964	AQKQSASW
TruePositive	AEK98140	1108	1115	0.00055	-3.25964	AQKQSASW
TruePositive	AVV61069	1108	1115	0.00055	-3.25964	AQKQSASW
TruePositive	AHX57689	1108	1115	0.00055	-3.25964	AQKQSASW
TruePositive	AJD77335	1108	1115	0.00055	-3.25964	AQKQSASW
TruePositive	AJD77319	1108	1115	0.00055	-3.25964	AQKQSASW
TruePositive	AFO42821	1108	1115	0.00055	-3.25964	AQKQSASW
TruePositive	AEI91790	1108	1115	0.00055	-3.25964	AQKQSASW
TruePositive	AEA11176	1108	1115	0.00055	-3.25964	AQKQSASW
TruePositive	AHX57641	1108	1115	0.00055	-3.25964	AQKQSASW
TruePositive	AHX57767	1108	1115	0.00055	-3.25964	AQKQSASW
TruePositive	ACK37353	1108	1115	0.00055	-3.25964	AQKQSASW
TruePositive	ADE80718	1108	1115	0.00055	-3.25964	AQKQSASW
TruePositive	AHX57747	1108	1115	0.00055	-3.25964	AQKQSASW
TruePositive	AEK98136	1108	1115	0.00055	-3.25964	AQKQSASW
TruePositive	AJQ21564	1108	1115	0.00055	-3.25964	AQKQSASW
TruePositive	APT69935	1108	1115	0.00055	-3.25964	AQKQSASW
TruePositive	ADE80715	1108	1115	0.00055	-3.25964	AQKQSASW
TruePositive	ALC04473	1108	1115	0.00055	-3.25964	AQKQSASW
TruePositive	AJQ21583	1108	1115	0.00055	-3.25964	AQKQSASW
TruePositive	AJQ21567	1108	1115	0.00055	-3.25964	AQKQSASW
TruePositive	AFD53619	1108	1115	0.00055	-3.25964	AQKQSASW
TruePositive	AHX57741	1108	1115	0.00055	-3.25964	AQKQSASW
TruePositive	AER26647	1108	1115	0.00055	-3.25964	AQKQSASW
TruePositive	AEC47478	1108	1115	0.00055	-3.25964	AQKQSASW
TruePositive	ABC69251	1108	1115	0.00055	-3.25964	AQKQSASW
TruePositive	AHX57768	1108	1115	0.00055	-3.25964	AQKQSASW
TruePositive	AHN91979	1108	1115	0.00055	-3.25964	AQKQSASW
TruePositive	AHX57673	1108	1115	0.00055	-3.25964	AQKQSASW
TruePositive	AJD77375	1108	1115	0.00055	-3.25964	AQKQSASW
TruePositive	AJD77357	1108	1115	0.00055	-3.25964	AQKQSASW
TruePositive	AGW50775	1108	1115	0.00055	-3.25964	AQKQSASW
TruePositive	ADE80709	1108	1115	0.00055	-3.25964	AQKQSASW
TruePositive	AHX57658	1108	1115	0.00055	-3.25964	AQKQSASW
TruePositive	ACY00663	1108	1115	0.00055	-3.25964	AQKQSASW
TruePositive	AJD77332	1108	1115	0.00055	-3.25964	AQKQSASW
TruePositive	ACJ04794	1108	1115	0.00055	-3.25964	AQKQSASW
TruePositive	AFN88507	1108	1115	0.00055	-3.25964	AQKQSASW
TruePositive	AEK98141	1108	1115	0.00055	-3.25964	AQKQSASW
TruePositive	ACY00665	1108	1115	0.00055	-3.25964	AQKQSASW
TruePositive	ALB72967	1108	1115	0.00055	-3.25964	AQKQSASW
TruePositive	ACJ04792	1108	1115	0.00055	-3.25964	AQKQSASW
TruePositive	ALB72987	1108	1115	0.00055	-3.25964	AQKQSASW
TruePositive	ACU45379	1108	1115	0.00055	-3.25964	AQKQSASW
TruePositive	ACF21979	1108	1115	0.00055	-3.25964	AQKQSASW
TruePositive	ASK51767	1108	1115	0.00055	-3.25964	AQKQSASW
TruePositive	AEC47481	1108	1115	0.00055	-3.25964	AQKQSASW
TruePositive	AEF80026	1108	1115	0.00055	-3.25964	AQKQSASW
TruePositive	ADE80717	1108	1115	0.00055	-3.25964	AQKQSASW
TruePositive	ATN96927	1108	1115	0.00055	-3.25964	AQKQSASW
TruePositive	AHX57776	1108	1115	0.00055	-3.25964	AQKQSASW
TruePositive	ATV91619	1108	1115	0.00055	-3.25964	AQKQSASW
TruePositive	AEC13062	1108	1115	0.00055	-3.25964	AQKQSASW
TruePositive	ALB72961	1108	1115	0.00055	-3.25964	AQKQSASW
TruePositive	AGH30722	1108	1115	0.00055	-3.25964	AQKQSASW
TruePositive	ALB72996	1108	1115	0.00055	-3.25964	AQKQSASW
TruePositive	AQX83057	1108	1115	0.00055	-3.25964	AQKQSASW
TruePositive	AFL65915	1108	1115	0.00055	-3.25964	AQKQSASW
TruePositive	AEQ29657	1108	1115	0.00055	-3.25964	AQKQSASW
TruePositive	ASH96805	1108	1115	0.00055	-3.25964	AQKQSASW
TruePositive	AHX57720	1108	1115	0.00055	-3.25964	AQKQSASW
TruePositive	AEC47475	1108	1115	0.00055	-3.25964	AQKQSASW
TruePositive	AGW50777	1108	1115	0.00055	-3.25964	AQKQSASW
TruePositive	BAJ49823	1108	1115	0.00055	-3.25964	AQKQSASW
TruePositive	AJQ21571	1108	1115	0.00055	-3.25964	AQKQSASW
TruePositive	ALB72963	1108	1115	0.00055	-3.25964	AQKQSASW
TruePositive	ARU09506	1108	1115	0.00055	-3.25964	AQKQSASW
TruePositive	ADG57604	1108	1115	0.00055	-3.25964	AQKQSASW
TruePositive	AHX57665	1108	1115	0.00055	-3.25964	AQKQSASW
TruePositive	ASW20950	1108	1115	0.00055	-3.25964	AQKQSASW
TruePositive	ABD36802	1108	1115	0.00055	-3.25964	AQKQSASW
TruePositive	AFL03399	1108	1115	0.00055	-3.25964	AQKQSASW
TruePositive	AJD39295	1108	1115	0.00055	-3.25964	AQKQSASW
TruePositive	AEA11174	1108	1115	0.00055	-3.25964	AQKQSASW
TruePositive	APM86433	1108	1115	0.00055	-3.25964	AQKQSASW
TruePositive	ALC04476	1108	1115	0.00055	-3.25964	AQKQSASW
TruePositive	AFD03545	1108	1115	0.00055	-3.25964	AQKQSASW
TruePositive	AJK93551	1108	1115	0.00055	-3.25964	AQKQSASW
TruePositive	AJQ21565	1108	1115	0.00055	-3.25964	AQKQSASW
TruePositive	ABC69255	1108	1115	0.00055	-3.25964	AQKQSASW
TruePositive	AHX57785	1108	1115	0.00055	-3.25964	AQKQSASW
TruePositive	AGK07541	1108	1115	0.00055	-3.25964	AQKQSASW
TruePositive	ACI03061	1108	1115	0.00055	-3.25964	AQKQSASW
TruePositive	AHX57646	1108	1115	0.00055	-3.25964	AQKQSASW
TruePositive	AFB74658	1108	1115	0.00055	-3.25964	AQKQSASW
TruePositive	AFQ91919	1108	1115	0.00055	-3.25964	AQKQSASW
TruePositive	ADN65641	1108	1115	0.00055	-3.25964	AQKQSASW
TruePositive	AKB94074	1108	1115	0.00055	-3.25964	AQKQSASW
TruePositive	AMA66310	1108	1115	0.00055	-3.25964	AQKQSASW
TruePositive	ABE60737	1108	1115	0.00055	-3.25964	AQKQSASW
TruePositive	AEQ59480	1108	1115	0.00055	-3.25964	AQKQSASW
TruePositive	AEA11171	1108	1115	0.00055	-3.25964	AQKQSASW
TruePositive	AHX57772	1108	1115	0.00055	-3.25964	AQKQSASW
TruePositive	AHN91978	1108	1115	0.00055	-3.25964	AQKQSASW
TruePositive	ASJ77392	1108	1115	0.00055	-3.25964	AQKQSASW
TruePositive	AHX57790	1108	1115	0.00055	-3.25964	AQKQSASW
TruePositive	AGH30717	1108	1115	0.00055	-3.25964	AQKQSASW
TruePositive	ALB72973	1108	1115	0.00055	-3.25964	AQKQSASW
TruePositive	ASJ77393	1108	1115	0.00055	-3.25964	AQKQSASW
TruePositive	AJK93558	1108	1115	0.00055	-3.25964	AQKQSASW
TruePositive	AEI99577	1108	1115	0.00055	-3.25964	AQKQSASW
TruePositive	ALB72991	1108	1115	0.00055	-3.25964	AQKQSASW
TruePositive	ALB72994	1108	1115	0.00055	-3.25964	AQKQSASW
TruePositive	AHA61370	1108	1115	0.00055	-3.25964	AQKQSASW
TruePositive	AJD77349	1108	1115	0.00055	-3.25964	AQKQSASW
TruePositive	ADJ37049	1108	1115	0.00055	-3.25964	AQKQSASW
TruePositive	ADQ54215	1108	1115	0.00055	-3.25964	AQKQSASW
TruePositive	AIV43938	1108	1115	0.00055	-3.25964	AQKQSASW
TruePositive	AHN13895	1108	1115	0.00055	-3.25964	AQKQSASW
TruePositive	AKB94076	1108	1115	0.00055	-3.25964	AQKQSASW
TruePositive	AHN13891	1108	1115	0.00055	-3.25964	AQKQSASW
TruePositive	AEI99575	1108	1115	0.00055	-3.25964	AQKQSASW
TruePositive	AQX83072	1108	1115	0.00055	-3.25964	AQKQSASW
TruePositive	ADI49644	1108	1115	0.00055	-3.25964	AQKQSASW
TruePositive	AHC99295	1108	1115	0.00055	-3.25964	AQKQSASW
TruePositive	AGC60008	1108	1115	0.00055	-3.25964	AQKQSASW
TruePositive	AHX57779	1108	1115	0.00055	-3.25964	AQKQSASW
TruePositive	AJD77374	1108	1115	0.00055	-3.25964	AQKQSASW
TruePositive	AHX57723	1108	1115	0.00055	-3.25964	AQKQSASW
TruePositive	AHN13890	1108	1115	0.00055	-3.25964	AQKQSASW
TruePositive	ADC84176	1108	1115	0.00055	-3.25964	AQKQSASW
TruePositive	AJD77353	1108	1115	0.00055	-3.25964	AQKQSASW
TruePositive	AHX57801	1108	1115	0.00055	-3.25964	AQKQSASW
TruePositive	AHN13892	1108	1115	0.00055	-3.25964	AQKQSASW
TruePositive	ABC69252	1108	1115	0.00055	-3.25964	AQKQSASW
TruePositive	AHX57771	1108	1115	0.00055	-3.25964	AQKQSASW
TruePositive	AHX57766	1108	1115	0.00055	-3.25964	AQKQSASW
TruePositive	AGK07542	1108	1115	0.00055	-3.25964	AQKQSASW
TruePositive	AFD34253	1108	1115	0.00055	-3.25964	AQKQSASW
TruePositive	AHX57796	1108	1115	0.00055	-3.25964	AQKQSASW
TruePositive	BAJ49828	1108	1115	0.00055	-3.25964	AQKQSASW
TruePositive	AQX83074	1108	1115	0.00055	-3.25964	AQKQSASW
TruePositive	AHX57815	1108	1115	0.00055	-3.25964	AQKQSASW
TruePositive	AHX57717	1108	1115	0.00055	-3.25964	AQKQSASW
TruePositive	AMA66311	1108	1115	0.00055	-3.25964	AQKQSASW
TruePositive	AHX57718	1108	1115	0.00055	-3.25964	AQKQSASW
TruePositive	ADI49646	1108	1115	0.00055	-3.25964	AQKQSASW
TruePositive	AEI55866	1108	1115	0.00055	-3.25964	AQKQSASW
TruePositive	AHX57789	1108	1115	0.00055	-3.25964	AQKQSASW
TruePositive	AHX57822	1108	1115	0.00055	-3.25964	AQKQSASW
TruePositive	AHX57700	1108	1115	0.00055	-3.25964	AQKQSASW
TruePositive	AHX57710	1108	1115	0.00055	-3.25964	AQKQSASW
TruePositive	AFP66571	1108	1115	0.00055	-3.25964	AQKQSASW
TruePositive	AGH30724	1108	1115	0.00055	-3.25964	AQKQSASW
TruePositive	AFD03543	1108	1115	0.00055	-3.25964	AQKQSASW
TruePositive	ALB72984	1108	1115	0.00055	-3.25964	AQKQSASW
TruePositive	AJK93553	1108	1115	0.00055	-3.25964	AQKQSASW
TruePositive	AJK93555	1108	1115	0.00055	-3.25964	AQKQSASW
TruePositive	AHX57693	1108	1115	0.00055	-3.25964	AQKQSASW
TruePositive	AEU04244	1108	1115	0.00055	-3.25964	AQKQSASW
TruePositive	AKA60616	1108	1115	0.00055	-3.25964	AQKQSASW
TruePositive	ADE80711	1108	1115	0.00055	-3.25964	AQKQSASW
TruePositive	ADN52609	1108	1115	0.00055	-3.25964	AQKQSASW
TruePositive	AHK12886	1108	1115	0.00055	-3.25964	AQKQSASW
TruePositive	ALB72997	1108	1115	0.00055	-3.25964	AQKQSASW
TruePositive	AAA50478	1108	1115	0.00055	-3.25964	AQKQSASW
TruePositive	AHX57799	1108	1115	0.00055	-3.25964	AQKQSASW
TruePositive	AHX57702	1108	1115	0.00055	-3.25964	AQKQSASW
TruePositive	AVV61067	1108	1115	0.00055	-3.25964	AQKQSASW
TruePositive	ADX36154	1108	1115	0.00055	-3.25964	AQKQSASW
TruePositive	AVQ54966	1108	1115	0.00055	-3.25964	AQKQSASW
TruePositive	AHX57721	1108	1115	0.00055	-3.25964	AQKQSASW
TruePositive	AEF32490	1108	1115	0.00055	-3.25964	AQKQSASW
TruePositive	AHX57749	1108	1115	0.00055	-3.25964	AQKQSASW
TruePositive	AFD03546	1108	1115	0.00055	-3.25964	AQKQSASW
TruePositive	AFJ91813	1108	1115	0.00055	-3.25964	AQKQSASW
TruePositive	ADE80719	1108	1115	0.00055	-3.25964	AQKQSASW
TruePositive	AHX57690	1108	1115	0.00055	-3.25964	AQKQSASW
TruePositive	ACM62759	1108	1115	0.00055	-3.25964	AQKQSASW
TruePositive	ADI49643	1108	1115	0.00055	-3.25964	AQKQSASW
TruePositive	AJD77361	1108	1115	0.00055	-3.25964	AQKQSASW
TruePositive	AHX57680	1108	1115	0.00055	-3.25964	AQKQSASW
TruePositive	ABW98598	1108	1115	0.00055	-3.25964	AQKQSASW
TruePositive	AHX57652	1108	1115	0.00055	-3.25964	AQKQSASW
TruePositive	AJD77368	1108	1115	0.00055	-3.25964	AQKQSASW
TruePositive	AGW52034	1108	1115	0.00055	-3.25964	AQKQSASW
TruePositive	AJD77318	1108	1115	0.00055	-3.25964	AQKQSASW
TruePositive	AFJ40582	1108	1115	0.00055	-3.25964	AQKQSASW
TruePositive	AEC47479	1108	1115	0.00055	-3.25964	AQKQSASW
TruePositive	AFD53622	1108	1115	0.00055	-3.25964	AQKQSASW
TruePositive	AJY53410	1108	1115	0.00055	-3.25964	AQKQSASW
TruePositive	AFR23507	1108	1115	0.00055	-3.25964	AQKQSASW
TruePositive	ACY00666	1108	1115	0.00055	-3.25964	AQKQSASW
TruePositive	AHX57788	1108	1115	0.00055	-3.25964	AQKQSASW
TruePositive	AFI82001	1108	1115	0.00055	-3.25964	AQKQSASW
TruePositive	AER24548	1108	1115	0.00055	-3.25964	AQKQSASW
TruePositive	AAD22045	1108	1115	0.00055	-3.25964	AQKQSASW
TruePositive	AHX57642	1108	1115	0.00055	-3.25964	AQKQSASW
TruePositive	AHX57740	1108	1115	0.00055	-3.25964	AQKQSASW
TruePositive	AQX83056	1108	1115	0.00055	-3.25964	AQKQSASW
TruePositive	AQX83060	1108	1115	0.00055	-3.25964	AQKQSASW
TruePositive	AMA66312	1108	1115	0.00055	-3.25964	AQKQSASW
TruePositive	AHX57800	1108	1115	0.00055	-3.25964	AQKQSASW
TruePositive	AHA38102	1108	1115	0.00055	-3.25964	AQKQSASW
TruePositive	ARU09504	1108	1115	0.00055	-3.25964	AQKQSASW
TruePositive	ADC84177	1108	1115	0.00055	-3.25964	AQKQSASW
TruePositive	AJD77360	1108	1115	0.00055	-3.25964	AQKQSASW
TruePositive	ALB72992	1108	1115	0.00055	-3.25964	AQKQSASW
TruePositive	AJE29752	1108	1115	0.00055	-3.25964	AQKQSASW
TruePositive	AFR23505	1108	1115	0.00055	-3.25964	AQKQSASW
TruePositive	AJK93554	1108	1115	0.00055	-3.25964	AQKQSASW
TruePositive	ADI49642	1108	1115	0.00055	-3.25964	AQKQSASW
TruePositive	AHX57661	1108	1115	0.00055	-3.25964	AQKQSASW
TruePositive	AFQ91918	1108	1115	0.00055	-3.25964	AQKQSASW
TruePositive	AJQ21585	1108	1115	0.00055	-3.25964	AQKQSASW
TruePositive	AEC13063	1108	1115	0.00055	-3.25964	AQKQSASW
TruePositive	AHX57724	1108	1115	0.00055	-3.25964	AQKQSASW
TruePositive	ALC04480	1108	1115	0.00055	-3.25964	AQKQSASW
TruePositive	ALB72964	1108	1115	0.00055	-3.25964	AQKQSASW
TruePositive	AJD77376	1108	1115	0.00055	-3.25964	AQKQSASW
TruePositive	ALB72995	1108	1115	0.00055	-3.25964	AQKQSASW
TruePositive	AEK98147	1108	1115	0.00055	-3.25964	AQKQSASW
TruePositive	AVQ54963	1108	1115	0.00055	-3.25964	AQKQSASW
TruePositive	APR72753	1108	1115	0.00055	-3.25964	AQKQSASW
TruePositive	AMA66308	1108	1115	0.00055	-3.25964	AQKQSASW
TruePositive	AKB94075	1108	1115	0.00055	-3.25964	AQKQSASW
TruePositive	AEK98135	1108	1115	0.00055	-3.25964	AQKQSASW
TruePositive	AHX57736	1108	1115	0.00055	-3.25964	AQKQSASW
TruePositive	AHX57653	1108	1115	0.00055	-3.25964	AQKQSASW
TruePositive	ARU09507	1108	1115	0.00055	-3.25964	AQKQSASW
TruePositive	AJD77350	1108	1115	0.00055	-3.25964	AQKQSASW
TruePositive	AEC47480	1108	1115	0.00055	-3.25964	AQKQSASW
TruePositive	BAG82821	1108	1115	0.00055	-3.25964	AQKQSASW
TruePositive	AML83911	1108	1115	0.00055	-3.25964	AQKQSASW
TruePositive	AFD53621	1108	1115	0.00055	-3.25964	AQKQSASW
TruePositive	AEC47482	1108	1115	0.00055	-3.25964	AQKQSASW
TruePositive	AJD77331	1108	1115	0.00055	-3.25964	AQKQSASW
TruePositive	ACY00664	1108	1115	0.00055	-3.25964	AQKQSASW
TruePositive	AGX01003	1108	1115	0.00055	-3.25964	AQKQSASW
TruePositive	AEK98143	1108	1115	0.00055	-3.25964	AQKQSASW
TruePositive	BAH23269	1108	1115	0.00055	-3.25964	AQKQSASW
TruePositive	ACB12926	1108	1115	0.00055	-3.25964	AQKQSASW
TruePositive	ABC69250	1108	1115	0.00055	-3.25964	AQKQSASW
TruePositive	AHX57812	1108	1115	0.00055	-3.25964	AQKQSASW
TruePositive	ADE80724	1108	1115	0.00055	-3.25964	AQKQSASW
TruePositive	AHX57809	1108	1115	0.00055	-3.25964	AQKQSASW
TruePositive	AHX57659	1108	1115	0.00055	-3.25964	AQKQSASW
TruePositive	AHN91977	1108	1115	0.00055	-3.25964	AQKQSASW
TruePositive	ACM62758	1108	1115	0.00055	-3.25964	AQKQSASW
TruePositive	AJK93557	1108	1115	0.00055	-3.25964	AQKQSASW
TruePositive	AHX57640	1108	1115	0.00055	-3.25964	AQKQSASW
TruePositive	ALB72998	1108	1115	0.00055	-3.25964	AQKQSASW
TruePositive	ALB72962	1108	1115	0.00055	-3.25964	AQKQSASW
TruePositive	ALB72972	1108	1115	0.00055	-3.25964	AQKQSASW
TruePositive	AJD77371	1108	1115	0.00055	-3.25964	AQKQSASW
TruePositive	AHX57716	1108	1115	0.00055	-3.25964	AQKQSASW
TruePositive	AHX57738	1108	1115	0.00055	-3.25964	AQKQSASW
TruePositive	ALB72990	1108	1115	0.00055	-3.25964	AQKQSASW
TruePositive	AVV61070	1108	1115	0.00055	-3.25964	AQKQSASW
TruePositive	ACM62756	1108	1115	0.00055	-3.25964	AQKQSASW
TruePositive	ACJ70062	1108	1115	0.00055	-3.25964	AQKQSASW
TruePositive	AVD69557	1108	1115	0.00055	-3.25964	AQKQSASW
TruePositive	ACU45378	1108	1115	0.00055	-3.25964	AQKQSASW
TruePositive	AJD77341	1108	1115	0.00055	-3.25964	AQKQSASW
TruePositive	AQX83061	1108	1115	0.00055	-3.25964	AQKQSASW
TruePositive	AHX57746	1108	1115	0.00055	-3.25964	AQKQSASW
TruePositive	AHX57677	1108	1115	0.00055	-3.25964	AQKQSASW
TruePositive	AHX57751	1108	1115	0.00055	-3.25964	AQKQSASW
TruePositive	AIG59231	1108	1115	0.00055	-3.25964	AQKQSASW
TruePositive	AHX57668	1108	1115	0.00055	-3.25964	AQKQSASW
TruePositive	AHX57791	1108	1115	0.00055	-3.25964	AQKQSASW
TruePositive	AHX57674	1108	1115	0.00055	-3.25964	AQKQSASW
TruePositive	AQX92156	1108	1115	0.00055	-3.25964	AQKQSASW
TruePositive	AEA11175	1108	1115	0.00055	-3.25964	AQKQSASW
TruePositive	AEK98142	1108	1115	0.00055	-3.25964	AQKQSASW
TruePositive	AJK93556	1108	1115	0.00055	-3.25964	AQKQSASW
TruePositive	AIG13043	1108	1115	0.00055	-3.25964	AQKQSASW
TruePositive	AEP27862	1108	1115	0.00055	-3.25964	AQKQSASW
TruePositive	ABC69253	1108	1115	0.00055	-3.25964	AQKQSASW
TruePositive	ALB72969	1108	1115	0.00055	-3.25964	AQKQSASW
TruePositive	AJQ21572	1108	1115	0.00055	-3.25964	AQKQSASW
TruePositive	AKA60615	1108	1115	0.00055	-3.25964	AQKQSASW
TruePositive	AJD77356	1108	1115	0.00055	-3.25964	AQKQSASW
TruePositive	ALB72966	1108	1115	0.00055	-3.25964	AQKQSASW
TruePositive	APT69925	1108	1115	0.00055	-3.25964	AQKQSASW
TruePositive	AVQ55056	1108	1115	0.00055	-3.25964	AQKQSASW
TruePositive	ABC69254	1108	1115	0.00055	-3.25964	AQKQSASW
TruePositive	AFQ91920	1108	1115	0.00055	-3.25964	AQKQSASW
TruePositive	AGW52036	1108	1115	0.00055	-3.25964	AQKQSASW
TruePositive	APT69934	1108	1115	0.00055	-3.25964	AQKQSASW
TruePositive	AGW28582	1108	1115	0.00055	-3.25964	AQKQSASW
TruePositive	AGH30715	1108	1115	0.00055	-3.25964	AQKQSASW
TruePositive	ACB12927	1108	1115	0.00055	-3.25964	AQKQSASW
TruePositive	AJQ21584	1108	1115	0.00055	-3.25964	AQKQSASW
TruePositive	AHX57810	1108	1115	0.00055	-3.25964	AQKQSASW
TruePositive	AHX57804	1108	1115	0.00055	-3.25964	AQKQSASW
TruePositive	AGT18270	1108	1115	0.00055	-3.25964	AQKQSASW
TruePositive	ADR73044	1108	1115	0.00055	-3.25964	AQKQSASW
TruePositive	AQZ26611	1108	1115	0.00055	-3.25964	AQKQSASW
TruePositive	AHX57672	1108	1115	0.00055	-3.25964	AQKQSASW
TruePositive	AHX57713	1108	1115	0.00055	-3.25964	AQKQSASW
TruePositive	AJD77324	1108	1115	0.00055	-3.25964	AQKQSASW
TruePositive	ADD84781	1108	1115	0.00055	-3.25964	AQKQSASW
TruePositive	AHX57792	1108	1115	0.00055	-3.25964	AQKQSASW
TruePositive	ABC69258	1108	1115	0.00055	-3.25964	AQKQSASW
TruePositive	AHX57802	1108	1115	0.00055	-3.25964	AQKQSASW
TruePositive	AQX83076	1108	1115	0.00055	-3.25964	AQKQSASW
TruePositive	AHX57725	1108	1115	0.00055	-3.25964	AQKQSASW
TruePositive	AJR21495	1108	1115	0.00055	-3.25964	AQKQSASW
TruePositive	AGH30718	1108	1115	0.00055	-3.25964	AQKQSASW
TruePositive	AHX57698	1108	1115	0.00055	-3.25964	AQKQSASW
TruePositive	AHZ46505	1108	1115	0.00055	-3.25964	AQKQSASW
TruePositive	AHX57731	1108	1115	0.00055	-3.25964	AQKQSASW
TruePositive	ADG57603	1108	1115	0.00055	-3.25964	AQKQSASW
TruePositive	AFQ91922	1108	1115	0.00055	-3.25964	AQKQSASW
TruePositive	AIG13042	1108	1115	0.00055	-3.25964	AQKQSASW
TruePositive	ABC69248	1108	1115	0.00055	-3.25964	AQKQSASW
TruePositive	AIU41582	1108	1115	0.00055	-3.25964	AQKQSASW
TruePositive	AEK98139	1108	1115	0.00055	-3.25964	AQKQSASW
TruePositive	AGH30719	1108	1115	0.00055	-3.25964	AQKQSASW
TruePositive	AVV61066	1108	1115	0.00055	-3.25964	AQKQSASW
TruePositive	AHX57651	1108	1115	0.00055	-3.25964	AQKQSASW
TruePositive	AHX57706	1108	1115	0.00055	-3.25964	AQKQSASW
TruePositive	AEI99576	1108	1115	0.00055	-3.25964	AQKQSASW
TruePositive	AHX57645	1108	1115	0.00055	-3.25964	AQKQSASW
TruePositive	ABC69260	1108	1115	0.00055	-3.25964	AQKQSASW
TruePositive	AHX57764	1108	1115	0.00055	-3.25964	AQKQSASW
TruePositive	AQX83055	1108	1115	0.00055	-3.25964	AQKQSASW
TruePositive	AHN13893	1108	1115	0.00055	-3.25964	AQKQSASW
TruePositive	ABC69261	1108	1115	0.00055	-3.25964	AQKQSASW
TruePositive	ADE80720	1108	1115	0.00055	-3.25964	AQKQSASW
TruePositive	AAK30618	1108	1115	0.00055	-3.25964	AQKQSASW
TruePositive	AHX57797	1108	1115	0.00055	-3.25964	AQKQSASW
TruePositive	AJQ21580	1108	1115	0.00055	-3.25964	AQKQSASW
TruePositive	ACD63039	1108	1115	0.00055	-3.25964	AQKQSASW
TruePositive	AGW50776	1108	1115	0.00055	-3.25964	AQKQSASW
TruePositive	AFQ91923	1108	1115	0.00055	-3.25964	AQKQSASW
TruePositive	AII80504	1108	1115	0.00055	-3.25964	AQKQSASW
TruePositive	AJQ21575	1108	1115	0.00055	-3.25964	AQKQSASW
TruePositive	AQX83058	1108	1115	0.00055	-3.25964	AQKQSASW
TruePositive	AGH30725	1108	1115	0.00055	-3.25964	AQKQSASW
TruePositive	AJD77348	1108	1115	0.00055	-3.25964	AQKQSASW
TruePositive	AQX83059	1108	1115	0.00055	-3.25964	AQKQSASW
TruePositive	AJD77321	1108	1115	0.00055	-3.25964	AQKQSASW
TruePositive	AHX57708	1108	1115	0.00055	-3.25964	AQKQSASW
TruePositive	BAJ49826	1108	1115	0.00055	-3.25964	AQKQSASW
TruePositive	AEK98137	1108	1115	0.00055	-3.25964	AQKQSASW
TruePositive	APT69933	1108	1115	0.00055	-3.25964	AQKQSASW
TruePositive	AHX57735	1108	1115	0.00055	-3.25964	AQKQSASW
TruePositive	APT69924	1108	1115	0.00055	-3.25964	AQKQSASW
TruePositive	ALB72986	1108	1115	0.00055	-3.25964	AQKQSASW
TruePositive	AEQ59478	1108	1115	0.00055	-3.25964	AQKQSASW
TruePositive	ADQ54216	1108	1115	0.00055	-3.25964	AQKQSASW
TruePositive	AGC60009	1108	1115	0.00055	-3.25964	AQKQSASW
TruePositive	ASK51768	1108	1115	0.00055	-3.25964	AQKQSASW
TruePositive	AGH30726	1108	1115	0.00055	-3.25964	AQKQSASW
TruePositive	AAR38847	1108	1115	0.00055	-3.25964	AQKQSASW
TruePositive	APT69928	1108	1115	0.00055	-3.25964	AQKQSASW
TruePositive	AUF49640	1108	1115	0.00055	-3.25964	AQKQSASW
TruePositive	BAJ49829	1108	1115	0.00055	-3.25964	AQKQSASW
TruePositive	ABC69257	1108	1115	0.00055	-3.25964	AQKQSASW
TruePositive	AHX57755	1108	1115	0.00055	-3.25964	AQKQSASW
TruePositive	AHX57676	1108	1115	0.00055	-3.25964	AQKQSASW
TruePositive	BBD18130	1108	1115	0.00055	-3.25964	AQKQSASW
TruePositive	AHX57733	1108	1115	0.00055	-3.25964	AQKQSASW
TruePositive	AQM32743	1108	1115	0.00055	-3.25964	AQKQSASW
TruePositive	APT69929	1108	1115	0.00055	-3.25964	AQKQSASW
TruePositive	ACF60581	1108	1115	0.00055	-3.25964	AQKQSASW
TruePositive	ALC04475	1108	1115	0.00055	-3.25964	AQKQSASW
TruePositive	ADE80723	1108	1115	0.00055	-3.25964	AQKQSASW
TruePositive	AJQ21574	1108	1115	0.00055	-3.25964	AQKQSASW
TruePositive	AHE37949	1108	1115	0.00055	-3.25964	AQKQSASW
TruePositive	AMA66309	1108	1115	0.00055	-3.25964	AQKQSASW
TruePositive	AQZ26618	1108	1115	0.00055	-3.25964	AQKQSASW
TruePositive	BAD89965	1108	1115	0.00055	-3.25964	AQKQSASW
TruePositive	ALX18071	1108	1115	0.00055	-3.25964	AQKQSASW
TruePositive	AJD77339	1108	1115	0.00055	-3.25964	AQKQSASW
TruePositive	AQX83063	1108	1115	0.00055	-3.25964	AQKQSASW
TruePositive	AEO92095	1108	1115	0.00055	-3.25964	AQKQSASW
TruePositive	AVQ54965	1108	1115	0.00055	-3.25964	AQKQSASW
TruePositive	ACJ04793	1108	1115	0.00055	-3.25964	AQKQSASW
TruePositive	AHX57770	1108	1115	0.00055	-3.25964	AQKQSASW
TruePositive	AEK98144	1108	1115	0.00055	-3.25964	AQKQSASW
TruePositive	AAD22046	1108	1115	0.00055	-3.25964	AQKQSASW
TruePositive	BAJ49822	1108	1115	0.00055	-3.25964	AQKQSASW
TruePositive	AEK98149	1108	1115	0.00055	-3.25964	AQKQSASW
TruePositive	AKE33320	1108	1115	0.00055	-3.25964	AQKQSASW
TruePositive	AQM32744	1108	1115	0.00055	-3.25964	AQKQSASW
TruePositive	ALB72965	1108	1115	0.00055	-3.25964	AQKQSASW
TruePositive	AHX39363	1108	1115	0.00055	-3.25964	AQKQSASW
TruePositive	ABQ58081	1108	1115	0.00055	-3.25964	AQKQSASW
TruePositive	AHX57649	1108	1115	0.00055	-3.25964	AQKQSASW
TruePositive	ALB72985	1108	1115	0.00055	-3.25964	AQKQSASW
TruePositive	BAJ49827	1108	1115	0.00055	-3.25964	AQKQSASW
TruePositive	ALB72977	1108	1115	0.00055	-3.25964	AQKQSASW
TruePositive	AJD77370	1108	1115	0.00055	-3.25964	AQKQSASW
TruePositive	AGT18269	1108	1115	0.00055	-3.25964	AQKQSASW
TruePositive	AEU04245	1108	1115	0.00055	-3.25964	AQKQSASW
TruePositive	ABC69256	1108	1115	0.00055	-3.25964	AQKQSASW
TruePositive	AIU41581	1108	1115	0.00055	-3.25964	AQKQSASW
TruePositive	AJQ21578	1108	1115	0.00055	-3.25964	AQKQSASW
TruePositive	AJQ21568	1108	1115	0.00055	-3.25964	AQKQSASW
TruePositive	AKN89893	1108	1115	0.00055	-3.25964	AQKQSASW
TruePositive	AJD77355	1108	1115	0.00055	-3.25964	AQKQSASW
TruePositive	AGW52035	1108	1115	0.00055	-3.25964	AQKQSASW
TruePositive	AFG25593	1108	1115	0.00055	-3.25964	AQKQSASW
TruePositive	AHX57654	1108	1115	0.00055	-3.25964	AQKQSASW
TruePositive	ACD63040	1108	1115	0.00055	-3.25964	AQKQSASW
TruePositive	AJQ21573	1108	1115	0.00055	-3.25964	AQKQSASW
TruePositive	AFC75700	1108	1115	0.00055	-3.25964	AQKQSASW
TruePositive	AHX57744	1108	1115	0.00055	-3.25964	AQKQSASW
TruePositive	AHX57650	1108	1115	0.00055	-3.25964	AQKQSASW
TruePositive	APM86432	1108	1115	0.00055	-3.25964	AQKQSASW
TruePositive	ADE80708	1108	1115	0.00055	-3.25964	AQKQSASW
TruePositive	AHX57808	1108	1115	0.00055	-3.25964	AQKQSASW
TruePositive	AJQ21576	1108	1115	0.00055	-3.25964	AQKQSASW
TruePositive	AKB94077	1108	1115	0.00055	-3.25964	AQKQSASW
TruePositive	AAK13008	1108	1115	0.00055	-3.25964	AQKQSASW
TruePositive	AUS83531	1108	1115	0.00055	-3.25964	AQKQSASW
TruePositive	AJQ21581	1108	1115	0.00055	-3.25964	AQKQSASW
TruePositive	ABQ58082	1108	1115	0.00055	-3.25964	AQKQSASW
TruePositive	BAD89964	1108	1115	0.00055	-3.25964	AQKQSASW
TruePositive	AHX57657	1108	1115	0.00055	-3.25964	AQKQSASW
TruePositive	AAD52643	1108	1115	0.00055	-3.25964	AQKQSASW
TruePositive	AHX57807	1108	1115	0.00055	-3.25964	AQKQSASW
TruePositive	AGH30720	1108	1115	0.00055	-3.25964	AQKQSASW
TruePositive	ADX87405	1108	1115	0.00055	-3.25964	AQKQSASW
TruePositive	ARU09505	1108	1115	0.00055	-3.25964	AQKQSASW
TruePositive	AHX57709	1108	1115	0.00055	-3.25964	AQKQSASW
TruePositive	ALB72989	1108	1115	0.00055	-3.25964	AQKQSASW
TruePositive	AHX57803	1108	1115	0.00055	-3.25964	AQKQSASW
TruePositive	AEC47474	1108	1115	0.00055	-3.25964	AQKQSASW
TruePositive	AFD53620	1108	1115	0.00055	-3.25964	AQKQSASW
TruePositive	AHX57686	1108	1115	0.00055	-3.25964	AQKQSASW
TruePositive	AJD77358	1108	1115	0.00055	-3.25964	AQKQSASW
TruePositive	AHB78922	1108	1115	0.00055	-3.25964	AQKQSASW
TruePositive	AHX57705	1108	1115	0.00055	-3.25964	AQKQSASW
TruePositive	ACU45377	1108	1115	0.00055	-3.25964	AQKQSASW
TruePositive	AJK93552	1108	1115	0.00055	-3.25964	AQKQSASW
TruePositive	AJD77325	1108	1115	0.00055	-3.25964	AQKQSASW
TruePositive	AEA11173	1108	1115	0.00055	-3.25964	AQKQSASW
TruePositive	AHX57692	1108	1115	0.00055	-3.25964	AQKQSASW
TruePositive	AEK77620	1108	1115	0.00055	-3.25964	AQKQSASW
TruePositive	AHN13888	1108	1115	0.00055	-3.25964	AQKQSASW
TruePositive	AII80503	1108	1115	0.00055	-3.25964	AQKQSASW
TruePositive	ABC69249	1108	1115	0.00055	-3.25964	AQKQSASW
TruePositive	APT69931	1108	1115	0.00055	-3.25964	AQKQSASW
TruePositive	AHX57711	1108	1115	0.00055	-3.25964	AQKQSASW
TruePositive	NP_042242	1108	1115	0.00055	-3.25964	AQKQSASW
TruePositive	AHX57662	1108	1115	0.00055	-3.25964	AQKQSASW
TruePositive	ADC54995	1108	1115	0.00055	-3.25964	AQKQSASW
TruePositive	APT68367	1116	1123	0.00055	-3.25964	AQKQSASW
TruePositive	ALB72938	1116	1123	0.00055	-3.25964	AQKQSASW
TruePositive	AFO12666	1116	1123	0.00055	-3.25964	AQKQSASW
TruePositive	APT68361	1116	1123	0.00055	-3.25964	AQKQSASW
TruePositive	APT68345	1116	1123	0.00055	-3.25964	AQKQSASW
TruePositive	ALB72955	1116	1123	0.00055	-3.25964	AQKQSASW
TruePositive	AAR38844	1116	1123	0.00055	-3.25964	AQKQSASW
TruePositive	AEJ54593	1116	1123	0.00055	-3.25964	AQKQSASW
TruePositive	ARR29308	1116	1123	0.00055	-3.25964	AQKQSASW
TruePositive	APT68352	1116	1123	0.00055	-3.25964	AQKQSASW
TruePositive	BAU68140	1116	1123	0.00055	-3.25964	AQKQSASW
TruePositive	ALB72932	1116	1123	0.00055	-3.25964	AQKQSASW
TruePositive	APS85799	1116	1123	0.00055	-3.25964	AQKQSASW
TruePositive	AFO12668	1116	1123	0.00055	-3.25964	AQKQSASW
TruePositive	ARR29307	1116	1123	0.00055	-3.25964	AQKQSASW
TruePositive	APT68350	1116	1123	0.00055	-3.25964	AQKQSASW
TruePositive	AAR38842	1116	1123	0.00055	-3.25964	AQKQSASW
TruePositive	ALB72940	1116	1123	0.00055	-3.25964	AQKQSASW
TruePositive	BAL14292	1116	1123	0.00055	-3.25964	AQKQSASW
TruePositive	APT68342	1116	1123	0.00055	-3.25964	AQKQSASW
TruePositive	ALB72947	1116	1123	0.00055	-3.25964	AQKQSASW
TruePositive	AFO12665	1116	1123	0.00055	-3.25964	AQKQSASW
TruePositive	AJO60891	1116	1123	0.00055	-3.25964	AQKQSASW
TruePositive	BAU68144	1116	1123	0.00055	-3.25964	AQKQSASW
TruePositive	ARR29294	1116	1123	0.00055	-3.25964	AQKQSASW
TruePositive	APR72755	1116	1123	0.00055	-3.25964	AQKQSASW
TruePositive	ARR29304	1116	1123	0.00055	-3.25964	AQKQSASW
TruePositive	APT68354	1116	1123	0.00055	-3.25964	AQKQSASW
TruePositive	ARR29301	1116	1123	0.00055	-3.25964	AQKQSASW
TruePositive	BAU68142	1116	1123	0.00055	-3.25964	AQKQSASW
TruePositive	ALB72958	1116	1123	0.00055	-3.25964	AQKQSASW
TruePositive	BAU68143	1116	1123	0.00055	-3.25964	AQKQSASW
TruePositive	APT68363	1116	1123	0.00055	-3.25964	AQKQSASW
TruePositive	AJO60888	1116	1123	0.00055	-3.25964	AQKQSASW
TruePositive	ARU09503	1116	1123	0.00055	-3.25964	AQKQSASW
TruePositive	AII78466	1116	1123	0.00055	-3.25964	AQKQSASW
TruePositive	APS85798	1116	1123	0.00055	-3.25964	AQKQSASW
TruePositive	APT68362	1116	1123	0.00055	-3.25964	AQKQSASW
TruePositive	APT68351	1116	1123	0.00055	-3.25964	AQKQSASW
TruePositive	AOS88561	1116	1123	0.00055	-3.25964	AQKQSASW
TruePositive	APS85801	1116	1123	0.00055	-3.25964	AQKQSASW
TruePositive	ARR29299	1116	1123	0.00055	-3.25964	AQKQSASW
TruePositive	AFN53722	1116	1123	0.00055	-3.25964	AQKQSASW
TruePositive	ALB72960	1116	1123	0.00055	-3.25964	AQKQSASW
TruePositive	ALB72934	1116	1123	0.00055	-3.25964	AQKQSASW
TruePositive	ALB72956	1116	1123	0.00055	-3.25964	AQKQSASW
TruePositive	AJO60881	1116	1123	0.00055	-3.25964	AQKQSASW
TruePositive	APS85800	1116	1123	0.00055	-3.25964	AQKQSASW
TruePositive	BAU68127	1116	1123	0.00055	-3.25964	AQKQSASW
TruePositive	AIM40216	1116	1123	0.00055	-3.25964	AQKQSASW
TruePositive	ASW20959	1116	1123	0.00055	-3.25964	AQKQSASW
TruePositive	BAU68146	1116	1123	0.00055	-3.25964	AQKQSASW
TruePositive	ARR29310	1116	1123	0.00055	-3.25964	AQKQSASW
TruePositive	ARR29300	1116	1123	0.00055	-3.25964	AQKQSASW
TruePositive	APT68364	1116	1123	0.00055	-3.25964	AQKQSASW
TruePositive	ALB72959	1116	1123	0.00055	-3.25964	AQKQSASW
TruePositive	AOS88563	1116	1123	0.00055	-3.25964	AQKQSASW
TruePositive	ALB72945	1116	1123	0.00055	-3.25964	AQKQSASW
TruePositive	BAO37617	1116	1123	0.00055	-3.25964	AQKQSASW
TruePositive	ARR29302	1116	1123	0.00055	-3.25964	AQKQSASW
TruePositive	AFN89223	1116	1123	0.00055	-3.25964	AQKQSASW
TruePositive	BAO37616	1116	1123	0.00055	-3.25964	AQKQSASW
TruePositive	APT68349	1116	1123	0.00055	-3.25964	AQKQSASW
TruePositive	APT68341	1116	1123	0.00055	-3.25964	AQKQSASW
TruePositive	APT68353	1116	1123	0.00055	-3.25964	AQKQSASW
TruePositive	ALB72951	1116	1123	0.00055	-3.25964	AQKQSASW
TruePositive	BAU68132	1116	1123	0.00055	-3.25964	AQKQSASW
TruePositive	BAU68128	1116	1123	0.00055	-3.25964	AQKQSASW
TruePositive	ARR29303	1116	1123	0.00055	-3.25964	AQKQSASW
TruePositive	AKN22173	1116	1123	0.00055	-3.25964	AQKQSASW
TruePositive	APT68346	1116	1123	0.00055	-3.25964	AQKQSASW
TruePositive	AJO60889	1116	1123	0.00055	-3.25964	AQKQSASW
TruePositive	ALB72933	1116	1123	0.00055	-3.25964	AQKQSASW
TruePositive	ARR29311	1116	1123	0.00055	-3.25964	AQKQSASW
TruePositive	APT68365	1116	1123	0.00055	-3.25964	AQKQSASW
TruePositive	ALB73009	1116	1123	0.00055	-3.25964	AQKQSASW
TruePositive	AJO60879	1116	1123	0.00055	-3.25964	AQKQSASW
TruePositive	BAO37619	1116	1123	0.00055	-3.25964	AQKQSASW
TruePositive	ALB72939	1116	1123	0.00055	-3.25964	AQKQSASW
TruePositive	AUF49646	1116	1123	0.00055	-3.25964	AQKQSASW
TruePositive	APT68343	1116	1123	0.00055	-3.25964	AQKQSASW
TruePositive	APT68358	1116	1123	0.00055	-3.25964	AQKQSASW
TruePositive	BAU68138	1116	1123	0.00055	-3.25964	AQKQSASW
TruePositive	APT68357	1116	1123	0.00055	-3.25964	AQKQSASW
TruePositive	AJO60883	1116	1123	0.00055	-3.25964	AQKQSASW
TruePositive	APT68359	1116	1123	0.00055	-3.25964	AQKQSASW
TruePositive	AJO60884	1116	1123	0.00055	-3.25964	AQKQSASW
TruePositive	APT68360	1116	1123	0.00055	-3.25964	AQKQSASW
TruePositive	AMD82547	1116	1123	0.00055	-3.25964	AQKQSASW
TruePositive	APT68344	1116	1123	0.00055	-3.25964	AQKQSASW
TruePositive	ALB72952	1116	1123	0.00055	-3.25964	AQKQSASW
TruePositive	AJO60887	1116	1123	0.00055	-3.25964	AQKQSASW
TruePositive	AFO12670	1116	1123	0.00055	-3.25964	AQKQSASW
TruePositive	ARR29309	1116	1123	0.00055	-3.25964	AQKQSASW
TruePositive	ARR29306	1116	1123	0.00055	-3.25964	AQKQSASW
TruePositive	ALB72936	1116	1123	0.00055	-3.25964	AQKQSASW
TruePositive	BAU68145	1116	1123	0.00055	-3.25964	AQKQSASW
TruePositive	ARR29298	1116	1123	0.00055	-3.25964	AQKQSASW
TruePositive	ALB72937	1116	1123	0.00055	-3.25964	AQKQSASW
TruePositive	APT68347	1116	1123	0.00055	-3.25964	AQKQSASW
TruePositive	APT68356	1116	1123	0.00055	-3.25964	AQKQSASW
TruePositive	ALB72954	1116	1123	0.00055	-3.25964	AQKQSASW
TruePositive	ALB72941	1116	1123	0.00055	-3.25964	AQKQSASW
TruePositive	AFO12669	1116	1123	0.00055	-3.25964	AQKQSASW
TruePositive	ALB72944	1116	1123	0.00055	-3.25964	AQKQSASW
TruePositive	ARU09502	1116	1123	0.00055	-3.25964	AQKQSASW
TruePositive	ALB72953	1116	1123	0.00055	-3.25964	AQKQSASW
TruePositive	AII78467	1116	1123	0.00055	-3.25964	AQKQSASW
TruePositive	BAU68135	1116	1123	0.00055	-3.25964	AQKQSASW
TruePositive	BAU68134	1116	1123	0.00055	-3.25964	AQKQSASW
TruePositive	ANT96612	1116	1123	0.00055	-3.25964	AQKQSASW
TruePositive	ALB72946	1116	1123	0.00055	-3.25964	AQKQSASW
TruePositive	ALB72948	1116	1123	0.00055	-3.25964	AQKQSASW
TruePositive	AJO60894	1116	1123	0.00055	-3.25964	AQKQSASW
TruePositive	AJO60893	1116	1123	0.00055	-3.25964	AQKQSASW
TruePositive	AJO60886	1116	1123	0.00055	-3.25964	AQKQSASW
TruePositive	ARR29295	1116	1123	0.00055	-3.25964	AQKQSASW
TruePositive	BAU68136	1116	1123	0.00055	-3.25964	AQKQSASW
TruePositive	AJO60882	1116	1123	0.00055	-3.25964	AQKQSASW
TruePositive	ALB72943	1116	1123	0.00055	-3.25964	AQKQSASW
TruePositive	ALB72950	1116	1123	0.00055	-3.25964	AQKQSASW
TruePositive	BAU68130	1116	1123	0.00055	-3.25964	AQKQSASW
TruePositive	BAO37618	1116	1123	0.00055	-3.25964	AQKQSASW
TruePositive	APT68366	1116	1123	0.00055	-3.25964	AQKQSASW
TruePositive	ALB72949	1116	1123	0.00055	-3.25964	AQKQSASW
TruePositive	BAU68129	1116	1123	0.00055	-3.25964	AQKQSASW
TruePositive	BAU68131	1116	1123	0.00055	-3.25964	AQKQSASW
TruePositive	ARR29305	1116	1123	0.00055	-3.25964	AQKQSASW
TruePositive	ARR29296	1116	1123	0.00055	-3.25964	AQKQSASW
TruePositive	APT68355	1116	1123	0.00055	-3.25964	AQKQSASW
TruePositive	BAU68137	1116	1123	0.00055	-3.25964	AQKQSASW
TruePositive	ALB72942	1116	1123	0.00055	-3.25964	AQKQSASW
TruePositive	ALB72957	1116	1123	0.00055	-3.25964	AQKQSASW
TruePositive	APT68348	1116	1123	0.00055	-3.25964	AQKQSASW
TruePositive	BAU68148	1116	1123	0.00055	-3.25964	AQKQSASW
TruePositive	BAO37615	1116	1123	0.00055	-3.25964	AQKQSASW
TruePositive	AKZ66533	1116	1123	0.00055	-3.25964	AQKQSASW
TruePositive	BAU68147	1116	1123	0.00055	-3.25964	AQKQSASW
TruePositive	ARR29297	1116	1123	0.00055	-3.25964	AQKQSASW
TruePositive	AIA99528	1116	1123	0.00055	-3.25964	AQKQSASW
TruePositive	BAG82822	1353	1360	0.00055	-3.25964	AQKQSASW
TruePositive	AAW30683	1730	1737	0.00055	-3.25964	TTEQGEIQ
TruePositive	ALU66466	1730	1737	0.00055	-3.25964	TTEQGEIQ
TruePositive	AAW30682	1733	1740	0.00055	-3.25964	TTEQGEIQ
TruePositive	AAQ10897	1745	1752	0.00055	-3.25964	TQGQGEIQ
TruePositive	AGS09858	1745	1752	0.00055	-3.25964	IQNQGEIQ
TruePositive	AAX23604	1745	1752	0.00055	-3.25964	TQGQGEIQ
TruePositive	AAX23603	1745	1752	0.00055	-3.25964	TQGQGEIQ
TruePositive	AAX23605	1745	1752	0.00055	-3.25964	TQGQGEIQ
TruePositive	AAX23606	1745	1752	0.00055	-3.25964	TQGQGEIQ
TruePositive	AEL31293	329	336	0.000558	-3.25337	VQTQGLPV
TruePositive	AMB19799	329	336	0.000558	-3.25337	VQTQGLPV
TruePositive	ACK37369	565	572	0.000558	-3.25337	AITQNPIE
TruePositive	ACK37426	565	572	0.000558	-3.25337	AITQNPIE
TruePositive	AAA46914	1742	1749	0.000558	-3.25337	TQSQGEIQ
TruePositive	AUD08520	1742	1749	0.000558	-3.25337	TQSQGEIQ
TruePositive	AIB00608	1742	1749	0.000558	-3.25337	TQSQGEIQ
TruePositive	AUO29158	1742	1749	0.000558	-3.25337	TQSQGEIQ
TruePositive	AUD09225	1742	1749	0.000558	-3.25337	TQSQGEIQ
TruePositive	AIB00620	1742	1749	0.000558	-3.25337	TQSQGEIQ
TruePositive	CAA28155	1742	1749	0.000558	-3.25337	TQSQGEIQ
TruePositive	CAA25444	1742	1749	0.000558	-3.25337	TQSQGEIQ
TruePositive	AIB00583	1742	1749	0.000558	-3.25337	TQSQGEIQ
TruePositive	ACX85868	1742	1749	0.000558	-3.25337	TQSQGEIQ
TruePositive	AIB00633	1742	1749	0.000558	-3.25337	TQSQGEIQ
TruePositive	AIB00623	1742	1749	0.000558	-3.25337	TQSQGEIQ
TruePositive	AIB00631	1742	1749	0.000558	-3.25337	TQSQGEIQ
TruePositive	AIB00588	1742	1749	0.000558	-3.25337	TQSQGEIQ
TruePositive	ACX85860	1742	1749	0.000558	-3.25337	TQSQGEIQ
TruePositive	AIB00615	1742	1749	0.000558	-3.25337	TQSQGEIQ
TruePositive	ACX85866	1742	1749	0.000558	-3.25337	TQSQGEIQ
TruePositive	AUD09272	1742	1749	0.000558	-3.25337	TQSQGEIQ
TruePositive	AIB00625	1742	1749	0.000558	-3.25337	TQSQGEIQ
TruePositive	AIB00593	1742	1749	0.000558	-3.25337	TQSQGEIQ
TruePositive	AIB00616	1742	1749	0.000558	-3.25337	TQSQGEIQ
TruePositive	AAN85444	1742	1749	0.000558	-3.25337	TQSQGEIQ
TruePositive	AGW83680	1742	1749	0.000558	-3.25337	TQSQGEIQ
TruePositive	ACF24710	1742	1749	0.000558	-3.25337	TQSQGEIQ
TruePositive	ABV00556	1742	1749	0.000558	-3.25337	TQSQGEIQ
TruePositive	ACZ28901	1742	1749	0.000558	-3.25337	TQSQGEIQ
TruePositive	AIB00618	1742	1749	0.000558	-3.25337	TQSQGEIQ
TruePositive	ABV00562	1742	1749	0.000558	-3.25337	TQSQGEIQ
TruePositive	AIB00626	1742	1749	0.000558	-3.25337	TQSQGEIQ
TruePositive	ABV00559	1742	1749	0.000558	-3.25337	TQSQGEIQ
TruePositive	AIB00532	1742	1749	0.000558	-3.25337	TQSQGEIQ
TruePositive	AIB00621	1742	1749	0.000558	-3.25337	TQSQGEIQ
TruePositive	AUO29154	1742	1749	0.000558	-3.25337	TQSQGEIQ
TruePositive	AUD09281	1742	1749	0.000558	-3.25337	TQSQGEIQ
TruePositive	AIB00617	1742	1749	0.000558	-3.25337	TQSQGEIQ
TruePositive	AIB00579	1742	1749	0.000558	-3.25337	TQSQGEIQ
TruePositive	AIB00630	1742	1749	0.000558	-3.25337	TQSQGEIQ
TruePositive	AUF49621	1742	1749	0.000558	-3.25337	TQSQGEIQ
TruePositive	AUD09239	1742	1749	0.000558	-3.25337	TQSQGEIQ
TruePositive	ACX85863	1742	1749	0.000558	-3.25337	TQSQGEIQ
TruePositive	AUD09229	1742	1749	0.000558	-3.25337	TQSQGEIQ
TruePositive	ABV00561	1742	1749	0.000558	-3.25337	TQSQGEIQ
TruePositive	AUD09256	1742	1749	0.000558	-3.25337	TQSQGEIQ
TruePositive	AIB00584	1742	1749	0.000558	-3.25337	TQSQGEIQ
TruePositive	AUD08521	1742	1749	0.000558	-3.25337	TQSQGEIQ
TruePositive	AIB00622	1742	1749	0.000558	-3.25337	TQSQGEIQ
TruePositive	AIB00627	1742	1749	0.000558	-3.25337	TQSQGEIQ
TruePositive	AUD09292	1742	1749	0.000558	-3.25337	TQSQGEIQ
TruePositive	ACF24709	1742	1749	0.000558	-3.25337	TQSQGEIQ
TruePositive	ABV00555	1742	1749	0.000558	-3.25337	TQSQGEIQ
TruePositive	AUD09228	1742	1749	0.000558	-3.25337	TQSQGEIQ
TruePositive	AVE14262	1742	1749	0.000558	-3.25337	TQSQGEIQ
TruePositive	AIB00598	1742	1749	0.000558	-3.25337	TQSQGEIQ
TruePositive	AUD09246	1742	1749	0.000558	-3.25337	TQSQGEIQ
TruePositive	AUD09245	1742	1749	0.000558	-3.25337	TQSQGEIQ
TruePositive	ABV00557	1742	1749	0.000558	-3.25337	TQSQGEIQ
TruePositive	ADO22688	1742	1749	0.000558	-3.25337	TQSQGEIQ
TruePositive	ACZ13359	1742	1749	0.000558	-3.25337	TQSQGEIQ
TruePositive	ALI31820	1742	1749	0.000558	-3.25337	TQSQGEIQ
TruePositive	AIB00632	1742	1749	0.000558	-3.25337	TQSQGEIQ
TruePositive	ACZ28902	1742	1749	0.000558	-3.25337	TQSQGEIQ
TruePositive	AIB00624	1742	1749	0.000558	-3.25337	TQSQGEIQ
TruePositive	ABV00558	1742	1749	0.000558	-3.25337	TQSQGEIQ
TruePositive	AUD09237	1742	1749	0.000558	-3.25337	TQSQGEIQ
TruePositive	AUD09241	1742	1749	0.000558	-3.25337	TQSQGEIQ
TruePositive	AUD09266	1742	1749	0.000558	-3.25337	TQSQGEIQ
TruePositive	ACX85862	1742	1749	0.000558	-3.25337	TQSQGEIQ
TruePositive	ACX85861	1742	1749	0.000558	-3.25337	TQSQGEIQ
TruePositive	AIB00619	1742	1749	0.000558	-3.25337	TQSQGEIQ
TruePositive	AUD09260	1743	1750	0.000558	-3.25337	TQSQGEIQ
TruePositive	ACD78133	1743	1750	0.000558	-3.25337	TQSQGEIQ
TruePositive	ACD78146	1743	1750	0.000558	-3.25337	TQSQGEIQ
TruePositive	ANV28264	1743	1750	0.000558	-3.25337	TQSQGEIQ
TruePositive	ACD78138	1743	1750	0.000558	-3.25337	TQSQGEIQ
TruePositive	AUD09238	1743	1750	0.000558	-3.25337	TQSQGEIQ
TruePositive	ANV28267	1743	1750	0.000558	-3.25337	TQSQGEIQ
TruePositive	ANV28253	1743	1750	0.000558	-3.25337	TQSQGEIQ
TruePositive	ABV00568	1743	1750	0.000558	-3.25337	TQSQGEIQ
TruePositive	ABM54538	1743	1750	0.000558	-3.25337	TQSQGEIQ
TruePositive	ACD78149	1743	1750	0.000558	-3.25337	TQSQGEIQ
TruePositive	AGA12615	1743	1750	0.000558	-3.25337	TQSQGEIQ
TruePositive	ASW20957	1743	1750	0.000558	-3.25337	TQSQGEIQ
TruePositive	ABM54537	1743	1750	0.000558	-3.25337	TQSQGEIQ
TruePositive	ABM54528	1743	1750	0.000558	-3.25337	TQSQGEIQ
TruePositive	ACD78140	1743	1750	0.000558	-3.25337	TQSQGEIQ
TruePositive	CAJ29003	1743	1750	0.000558	-3.25337	TQSQGEIQ
TruePositive	ABV00573	1743	1750	0.000558	-3.25337	TQSQGEIQ
TruePositive	AGA12358	1743	1750	0.000558	-3.25337	TQSQGEIQ
TruePositive	AUD09289	1743	1750	0.000558	-3.25337	TQSQGEIQ
TruePositive	ACD78145	1743	1750	0.000558	-3.25337	TQSQGEIQ
TruePositive	ABM54539	1743	1750	0.000558	-3.25337	TQSQGEIQ
TruePositive	AAP68876	1743	1750	0.000558	-3.25337	TQSQGEIQ
TruePositive	ANV28231	1743	1750	0.000558	-3.25337	TQSQGEIQ
TruePositive	ADR82078	1743	1750	0.000558	-3.25337	TQSQGEIQ
TruePositive	ACD78142	1743	1750	0.000558	-3.25337	TQSQGEIQ
TruePositive	ABK20866	1743	1750	0.000558	-3.25337	TQSQGEIQ
TruePositive	AAP37264	1743	1750	0.000558	-3.25337	TQSQGEIQ
TruePositive	AAQ02682	1743	1750	0.000558	-3.25337	TQSQGEIQ
TruePositive	ANV28251	1743	1750	0.000558	-3.25337	TQSQGEIQ
TruePositive	AGA12376	1743	1750	0.000558	-3.25337	TQSQGEIQ
TruePositive	ABV00572	1743	1750	0.000558	-3.25337	TQSQGEIQ
TruePositive	AUD09226	1743	1750	0.000558	-3.25337	TQSQGEIQ
TruePositive	ABU41836	1743	1750	0.000558	-3.25337	TQSQGEIQ
TruePositive	ANV28240	1743	1750	0.000558	-3.25337	TQSQGEIQ
TruePositive	AGA12524	1743	1750	0.000558	-3.25337	TQSQGEIQ
TruePositive	AMN38450	1743	1750	0.000558	-3.25337	TQSQGEIQ
TruePositive	AGA12361	1743	1750	0.000558	-3.25337	TQSQGEIQ
TruePositive	BAA00516	1743	1750	0.000558	-3.25337	TQSQGEIQ
TruePositive	AUD09274	1743	1750	0.000558	-3.25337	TQSQGEIQ
TruePositive	ABM54530	1743	1750	0.000558	-3.25337	TQSQGEIQ
TruePositive	AIA58173	1743	1750	0.000558	-3.25337	TQSQGEIQ
TruePositive	ABK20865	1743	1750	0.000558	-3.25337	TQSQGEIQ
TruePositive	ACD78135	1743	1750	0.000558	-3.25337	TQSQGEIQ
TruePositive	ACD78144	1743	1750	0.000558	-3.25337	TQSQGEIQ
TruePositive	ADV57679	1743	1750	0.000558	-3.25337	TQSQGEIQ
TruePositive	ACD78137	1743	1750	0.000558	-3.25337	TQSQGEIQ
TruePositive	ADR82076	1743	1750	0.000558	-3.25337	TQSQGEIQ
TruePositive	ACD78139	1743	1750	0.000558	-3.25337	TQSQGEIQ
TruePositive	AGA12729	1743	1750	0.000558	-3.25337	TQSQGEIQ
TruePositive	ABV00567	1743	1750	0.000558	-3.25337	TQSQGEIQ
TruePositive	ABV00574	1743	1750	0.000558	-3.25337	TQSQGEIQ
TruePositive	AIA58175	1743	1750	0.000558	-3.25337	TQSQGEIQ
TruePositive	ANV28242	1743	1750	0.000558	-3.25337	TQSQGEIQ
TruePositive	ACD78143	1743	1750	0.000558	-3.25337	TQSQGEIQ
TruePositive	AUD09287	1743	1750	0.000558	-3.25337	TQSQGEIQ
TruePositive	AGA12448	1743	1750	0.000558	-3.25337	TQSQGEIQ
TruePositive	AUD08519	1743	1750	0.000558	-3.25337	TQSQGEIQ
TruePositive	AGW83676	1743	1750	0.000558	-3.25337	TQSQGEIQ
TruePositive	CAJ29002	1743	1750	0.000558	-3.25337	TQSQGEIQ
TruePositive	ANV28266	1743	1750	0.000558	-3.25337	TQSQGEIQ
TruePositive	AIA58176	1743	1750	0.000558	-3.25337	TQSQGEIQ
TruePositive	ABV00569	1743	1750	0.000558	-3.25337	TQSQGEIQ
TruePositive	ANV28247	1743	1750	0.000558	-3.25337	TQSQGEIQ
TruePositive	AAQ04837	1743	1750	0.000558	-3.25337	TQSQGEIQ
TruePositive	ANV28254	1743	1750	0.000558	-3.25337	TQSQGEIQ
TruePositive	ANV28239	1743	1750	0.000558	-3.25337	TQSQGEIQ
TruePositive	AGA12392	1743	1750	0.000558	-3.25337	TQSQGEIQ
TruePositive	AGA12539	1743	1750	0.000558	-3.25337	TQSQGEIQ
TruePositive	AUD09233	1743	1750	0.000558	-3.25337	TQSQGEIQ
TruePositive	CAP04369	1743	1750	0.000558	-3.25337	TQSQGEIQ
TruePositive	ANV28257	1743	1750	0.000558	-3.25337	TQSQGEIQ
TruePositive	AUD09267	1743	1750	0.000558	-3.25337	TQSQGEIQ
TruePositive	AAA46912	1743	1750	0.000558	-3.25337	TQSQGEIQ
TruePositive	AUD09250	1743	1750	0.000558	-3.25337	TQSQGEIQ
TruePositive	AAO88056	1743	1750	0.000558	-3.25337	TQSQGEIQ
TruePositive	AGA12643	1743	1750	0.000558	-3.25337	TQSQGEIQ
TruePositive	AIA58177	1743	1750	0.000558	-3.25337	TQSQGEIQ
TruePositive	ACN78837	1743	1750	0.000558	-3.25337	TQSQGEIQ
TruePositive	AUD09288	1743	1750	0.000558	-3.25337	TQSQGEIQ
TruePositive	ABV00571	1743	1750	0.000558	-3.25337	TQSQGEIQ
TruePositive	AGA12362	1743	1750	0.000558	-3.25337	TQSQGEIQ
TruePositive	ANV28255	1743	1750	0.000558	-3.25337	TQSQGEIQ
TruePositive	AUD09261	1743	1750	0.000558	-3.25337	TQSQGEIQ
TruePositive	AGA12357	1743	1750	0.000558	-3.25337	TQSQGEIQ
TruePositive	ABV00575	1743	1750	0.000558	-3.25337	TQSQGEIQ
TruePositive	AGA12561	1743	1750	0.000558	-3.25337	TQSQGEIQ
TruePositive	ACD78148	1743	1750	0.000558	-3.25337	TQSQGEIQ
TruePositive	AIA58174	1743	1750	0.000558	-3.25337	TQSQGEIQ
TruePositive	ANV28241	1743	1750	0.000558	-3.25337	TQSQGEIQ
TruePositive	ABK20868	1743	1750	0.000558	-3.25337	TQSQGEIQ
TruePositive	AGA12385	1743	1750	0.000558	-3.25337	TQSQGEIQ
TruePositive	AUD09254	1743	1750	0.000558	-3.25337	TQSQGEIQ
TruePositive	ABM54529	1743	1750	0.000558	-3.25337	TQSQGEIQ
TruePositive	AAP37263	1743	1750	0.000558	-3.25337	TQSQGEIQ
TruePositive	ANV28265	1743	1750	0.000558	-3.25337	TQSQGEIQ
TruePositive	AGA12364	1743	1750	0.000558	-3.25337	TQSQGEIQ
TruePositive	ANV28258	1743	1750	0.000558	-3.25337	TQSQGEIQ
TruePositive	ANV28256	1743	1750	0.000558	-3.25337	TQSQGEIQ
TruePositive	AGA12359	1743	1750	0.000558	-3.25337	TQSQGEIQ
TruePositive	ANV28238	1743	1750	0.000558	-3.25337	TQSQGEIQ
TruePositive	ADR82077	1743	1750	0.000558	-3.25337	TQSQGEIQ
TruePositive	ABM54536	1743	1750	0.000558	-3.25337	TQSQGEIQ
TruePositive	ANV28263	1743	1750	0.000558	-3.25337	TQSQGEIQ
TruePositive	AGW83677	1743	1750	0.000558	-3.25337	TQSQGEIQ
TruePositive	ANV28243	1743	1750	0.000558	-3.25337	TQSQGEIQ
TruePositive	ANV28269	1743	1750	0.000558	-3.25337	TQSQGEIQ
TruePositive	AAX85706	1743	1750	0.000558	-3.25337	TQSQGEIQ
TruePositive	ANV28250	1743	1750	0.000558	-3.25337	TQSQGEIQ
TruePositive	ACD78147	1743	1750	0.000558	-3.25337	TQSQGEIQ
TruePositive	ACD78141	1743	1750	0.000558	-3.25337	TQSQGEIQ
TruePositive	ANV28249	1743	1750	0.000558	-3.25337	TQSQGEIQ
TruePositive	AGA12409	1743	1750	0.000558	-3.25337	TQSQGEIQ
TruePositive	ABM54526	1744	1751	0.000558	-3.25337	TQSQGEIQ
TruePositive	ABC84488	1744	1751	0.000558	-3.25337	TQSQGEIQ
TruePositive	ABM54525	1744	1751	0.000558	-3.25337	TQSQGEIQ
TruePositive	ABM54527	1744	1751	0.000558	-3.25337	TQSQGEIQ
TruePositive	ABM54523	1744	1751	0.000558	-3.25337	TQSQGEIQ
TruePositive	ABM54524	1744	1751	0.000558	-3.25337	TQSQGEIQ
TruePositive	ABM54522	1744	1751	0.000558	-3.25337	TQSQGEIQ
TruePositive	ABV60433	1745	1752	0.000558	-3.25337	TQSQGEIQ
TruePositive	AIB00392	1745	1752	0.000558	-3.25337	TQSQGEIQ
TruePositive	AAQ03192	1745	1752	0.000558	-3.25337	TQSQGEIQ
TruePositive	AIB00470	1745	1752	0.000558	-3.25337	TQSQGEIQ
TruePositive	ANV28244	1745	1752	0.000558	-3.25337	TQSQGEIQ
TruePositive	AIB00462	1745	1752	0.000558	-3.25337	TQSQGEIQ
TruePositive	AAS57685	1745	1752	0.000558	-3.25337	TQSQGEIQ
TruePositive	ACS88251	1745	1752	0.000558	-3.25337	TQSQGEIQ
TruePositive	AGS09869	1745	1752	0.000558	-3.25337	TQSQGEIQ
TruePositive	ABV60418	1745	1752	0.000558	-3.25337	TQSQGEIQ
TruePositive	ABV60430	1745	1752	0.000558	-3.25337	TQSQGEIQ
TruePositive	AAQ04764	1745	1752	0.000558	-3.25337	TQSQGEIQ
TruePositive	AAG27166	1745	1752	0.000558	-3.25337	TQSQGEIQ
TruePositive	ADB12452	1745	1752	0.000558	-3.25337	TQSQGEIQ
TruePositive	ANV28232	1745	1752	0.000558	-3.25337	TQSQGEIQ
TruePositive	ACZ05040	1745	1752	0.000558	-3.25337	TQSQGEIQ
TruePositive	AIB00444	1745	1752	0.000558	-3.25337	TQSQGEIQ
TruePositive	AAQ03191	1745	1752	0.000558	-3.25337	TQSQGEIQ
TruePositive	ACS88255	1745	1752	0.000558	-3.25337	TQSQGEIQ
TruePositive	AAQ03180	1745	1752	0.000558	-3.25337	TQSQGEIQ
TruePositive	AIB00464	1745	1752	0.000558	-3.25337	TQSQGEIQ
TruePositive	ABV60417	1745	1752	0.000558	-3.25337	TQSQGEIQ
TruePositive	ACZ05037	1745	1752	0.000558	-3.25337	TQSQGEIQ
TruePositive	AAQ03187	1745	1752	0.000558	-3.25337	TQSQGEIQ
TruePositive	AAQ03175	1745	1752	0.000558	-3.25337	TQSQGEIQ
TruePositive	BAD72853	1745	1752	0.000558	-3.25337	TQSQGEIQ
TruePositive	ANV28262	1745	1752	0.000558	-3.25337	TQSQGEIQ
TruePositive	AIB00476	1745	1752	0.000558	-3.25337	TQSQGEIQ
TruePositive	ACZ05035	1745	1752	0.000558	-3.25337	TQSQGEIQ
TruePositive	AAQ03185	1745	1752	0.000558	-3.25337	TQSQGEIQ
TruePositive	ABV60423	1745	1752	0.000558	-3.25337	TQSQGEIQ
TruePositive	AAQ03188	1745	1752	0.000558	-3.25337	TQSQGEIQ
TruePositive	AIB00475	1745	1752	0.000558	-3.25337	TQSQGEIQ
TruePositive	AAQ03189	1745	1752	0.000558	-3.25337	TQSQGEIQ
TruePositive	AKJ87738	1745	1752	0.000558	-3.25337	TQSQGEIQ
TruePositive	ACZ05039	1745	1752	0.000558	-3.25337	TQSQGEIQ
TruePositive	ACS88253	1745	1752	0.000558	-3.25337	TQSQGEIQ
TruePositive	AAX23607	1745	1752	0.000558	-3.25337	TQSQGEIQ
TruePositive	AAQ03181	1745	1752	0.000558	-3.25337	TQSQGEIQ
TruePositive	AIB00393	1745	1752	0.000558	-3.25337	TQSQGEIQ
TruePositive	AGS09854	1745	1752	0.000558	-3.25337	TQSQGEIQ
TruePositive	ANV28233	1745	1752	0.000558	-3.25337	TQSQGEIQ
TruePositive	AUD09227	1745	1752	0.000558	-3.25337	TQSQGEIQ
TruePositive	AIB00468	1745	1752	0.000558	-3.25337	TQSQGEIQ
TruePositive	AIB00472	1745	1752	0.000558	-3.25337	TQSQGEIQ
TruePositive	ACZ05038	1745	1752	0.000558	-3.25337	TQSQGEIQ
