## Supplemental File 4 for "Diverse viral proteases activate the NLRP1 inflammasome" (part 2 of 3)

### Sheet: SF4A. True positives (continued)
Supplemental File 4A. Optimized 3C cleavage motif scores for True Positive hits within enteroviral polyprotein dataset
TruePositive	AIB00449	1745	1752	0.000558	-3.25337	TQSQGEIQ
TruePositive	AAQ03599	1745	1752	0.000558	-3.25337	TQSQGEIQ
TruePositive	AIB00460	1745	1752	0.000558	-3.25337	TQSQGEIQ
TruePositive	AAN85442	1745	1752	0.000558	-3.25337	TQSQGEIQ
TruePositive	AIB00443	1745	1752	0.000558	-3.25337	TQSQGEIQ
TruePositive	ANV28246	1745	1752	0.000558	-3.25337	TQSQGEIQ
TruePositive	ABV60420	1745	1752	0.000558	-3.25337	TQSQGEIQ
TruePositive	BAD72854	1745	1752	0.000558	-3.25337	TQSQGEIQ
TruePositive	AAQ03174	1745	1752	0.000558	-3.25337	TQSQGEIQ
TruePositive	AIB00447	1745	1752	0.000558	-3.25337	TQSQGEIQ
TruePositive	AIB00483	1745	1752	0.000558	-3.25337	TQSQGEIQ
TruePositive	ABV60432	1745	1752	0.000558	-3.25337	TQSQGEIQ
TruePositive	AAQ03178	1745	1752	0.000558	-3.25337	TQSQGEIQ
TruePositive	ALI31817	1745	1752	0.000558	-3.25337	TQSQGEIQ
TruePositive	AIB00448	1745	1752	0.000558	-3.25337	TQSQGEIQ
TruePositive	AGS09856	1745	1752	0.000558	-3.25337	TQSQGEIQ
TruePositive	AET35055	1745	1752	0.000558	-3.25337	TQSQGEIQ
TruePositive	AAQ03183	1745	1752	0.000558	-3.25337	TQSQGEIQ
TruePositive	AAQ10894	1745	1752	0.000558	-3.25337	TQSQGEIQ
TruePositive	AAQ03190	1745	1752	0.000558	-3.25337	TQSQGEIQ
TruePositive	AUD09236	1745	1752	0.000558	-3.25337	TQSQGEIQ
TruePositive	ACS88250	1745	1752	0.000558	-3.25337	TQSQGEIQ
TruePositive	AIB00437	1745	1752	0.000558	-3.25337	TQSQGEIQ
TruePositive	AIB00450	1745	1752	0.000558	-3.25337	TQSQGEIQ
TruePositive	AAQ03173	1745	1752	0.000558	-3.25337	TQSQGEIQ
TruePositive	AIB00458	1745	1752	0.000558	-3.25337	TQSQGEIQ
TruePositive	AAQ14568	1745	1752	0.000558	-3.25337	TQSQGEIQ
TruePositive	AAQ03182	1745	1752	0.000558	-3.25337	TQSQGEIQ
TruePositive	ANV28234	1745	1752	0.000558	-3.25337	TQSQGEIQ
TruePositive	AIB00463	1745	1752	0.000558	-3.25337	TQSQGEIQ
TruePositive	ACS88252	1745	1752	0.000558	-3.25337	TQSQGEIQ
TruePositive	AAQ03179	1745	1752	0.000558	-3.25337	TQSQGEIQ
TruePositive	AAQ03186	1745	1752	0.000558	-3.25337	TQSQGEIQ
TruePositive	AAM09805	1745	1752	0.000558	-3.25337	TQSQGEIQ
TruePositive	AAG27168	1745	1752	0.000558	-3.25337	TQSQGEIQ
TruePositive	AIB00442	1745	1752	0.000558	-3.25337	TQSQGEIQ
TruePositive	BAD72855	1745	1752	0.000558	-3.25337	TQSQGEIQ
TruePositive	AIB00486	1745	1752	0.000558	-3.25337	TQSQGEIQ
TruePositive	AIB00474	1745	1752	0.000558	-3.25337	TQSQGEIQ
TruePositive	ANV28245	1745	1752	0.000558	-3.25337	TQSQGEIQ
TruePositive	AGS09859	1745	1752	0.000558	-3.25337	TQSQGEIQ
TruePositive	ABV60421	1745	1752	0.000558	-3.25337	TQSQGEIQ
TruePositive	AIB00461	1745	1752	0.000558	-3.25337	TQSQGEIQ
TruePositive	ANV28236	1745	1752	0.000558	-3.25337	TQSQGEIQ
TruePositive	AAQ03184	1745	1752	0.000558	-3.25337	TQSQGEIQ
TruePositive	ACZ05036	1745	1752	0.000558	-3.25337	TQSQGEIQ
TruePositive	ANA67900	1745	1752	0.000558	-3.25337	TQSQGEIQ
TruePositive	CAA24461	1745	1752	0.000558	-3.25337	TQSQGEIQ
TruePositive	AAP37265	1745	1752	0.000558	-3.25337	TQSQGEIQ
TruePositive	ANV28248	1745	1752	0.000558	-3.25337	TQSQGEIQ
TruePositive	AAG27151	1745	1752	0.000558	-3.25337	TQSQGEIQ
TruePositive	AIB00485	1745	1752	0.000558	-3.25337	TQSQGEIQ
TruePositive	AGS09861	1745	1752	0.000558	-3.25337	TQSQGEIQ
TruePositive	ABV60422	1745	1752	0.000558	-3.25337	TQSQGEIQ
TruePositive	AIB00473	1745	1752	0.000558	-3.25337	TQSQGEIQ
TruePositive	BAZ95883	1745	1752	0.000558	-3.25337	TQSQGEIQ
TruePositive	AAQ03172	1745	1752	0.000558	-3.25337	TQSQGEIQ
TruePositive	AIB00456	1745	1752	0.000558	-3.25337	TQSQGEIQ
TruePositive	AAG27167	1745	1752	0.000558	-3.25337	TQSQGEIQ
TruePositive	AAQ03169	1745	1752	0.000558	-3.25337	TQSQGEIQ
TruePositive	AIB00465	1745	1752	0.000558	-3.25337	TQSQGEIQ
TruePositive	AIB00432	1745	1752	0.000558	-3.25337	TQSQGEIQ
TruePositive	ANV28261	1745	1752	0.000558	-3.25337	TQSQGEIQ
TruePositive	AGS09860	1745	1752	0.000558	-3.25337	TQSQGEIQ
TruePositive	AIB00484	1745	1752	0.000558	-3.25337	TQSQGEIQ
TruePositive	AGS09855	1745	1752	0.000558	-3.25337	TQSQGEIQ
TruePositive	ANV28237	1745	1752	0.000558	-3.25337	TQSQGEIQ
TruePositive	AGS09862	1745	1752	0.000558	-3.25337	TQSQGEIQ
TruePositive	AIB00481	1745	1752	0.000558	-3.25337	TQSQGEIQ
TruePositive	AAG27138	1745	1752	0.000558	-3.25337	TQSQGEIQ
TruePositive	ABV60429	1745	1752	0.000558	-3.25337	TQSQGEIQ
TruePositive	AGS09863	1745	1752	0.000558	-3.25337	TQSQGEIQ
TruePositive	AAM09806	1745	1752	0.000558	-3.25337	TQSQGEIQ
TruePositive	ABV60426	1745	1752	0.000558	-3.25337	TQSQGEIQ
TruePositive	AIB00412	1745	1752	0.000558	-3.25337	TQSQGEIQ
TruePositive	AIB00488	1745	1752	0.000558	-3.25337	TQSQGEIQ
TruePositive	BAD72856	1745	1752	0.000558	-3.25337	TQSQGEIQ
TruePositive	AUD08522	1745	1752	0.000558	-3.25337	TQSQGEIQ
TruePositive	AAM09804	1745	1752	0.000558	-3.25337	TQSQGEIQ
TruePositive	CAA24465	1745	1752	0.000558	-3.25337	TQSQGEIQ
TruePositive	AIB00471	1745	1752	0.000558	-3.25337	TQSQGEIQ
TruePositive	NP_041277	1745	1752	0.000558	-3.25337	TQSQGEIQ
TruePositive	AAQ03171	1745	1752	0.000558	-3.25337	TQSQGEIQ
TruePositive	CAD23059	1745	1752	0.000558	-3.25337	TQSQGEIQ
TruePositive	AGS09868	1745	1752	0.000558	-3.25337	TQSQGEIQ
TruePositive	AAQ03170	1745	1752	0.000558	-3.25337	TQSQGEIQ
TruePositive	AIB00480	1745	1752	0.000558	-3.25337	TQSQGEIQ
TruePositive	ABV60428	1745	1752	0.000558	-3.25337	TQSQGEIQ
TruePositive	ABV60419	1745	1752	0.000558	-3.25337	TQSQGEIQ
TruePositive	AIB00401	1745	1752	0.000558	-3.25337	TQSQGEIQ
TruePositive	AIB00479	1745	1752	0.000558	-3.25337	TQSQGEIQ
TruePositive	CAC95225	1745	1752	0.000558	-3.25337	TQSQGEIQ
TruePositive	AIB00451	1745	1752	0.000558	-3.25337	TQSQGEIQ
TruePositive	ACZ05034	1745	1752	0.000558	-3.25337	TQSQGEIQ
TruePositive	AIB00487	1745	1752	0.000558	-3.25337	TQSQGEIQ
TruePositive	AIB00482	1745	1752	0.000558	-3.25337	TQSQGEIQ
TruePositive	AMS03992	1745	1752	0.000558	-3.25337	TQSQGEIQ
TruePositive	ABM54517	1746	1753	0.000558	-3.25337	TQSQGEIQ
TruePositive	AGX93075	1746	1753	0.000558	-3.25337	TQSQGEIQ
TruePositive	ABM54518	1746	1753	0.000558	-3.25337	TQSQGEIQ
TruePositive	AIT57557	1746	1753	0.000558	-3.25337	TQSQGEIQ
TruePositive	AGX93074	1746	1753	0.000558	-3.25337	TQSQGEIQ
TruePositive	AIT57556	1746	1753	0.000558	-3.25337	TQSQGEIQ
TruePositive	ABM54520	1746	1753	0.000558	-3.25337	TQSQGEIQ
TruePositive	ABM54519	1746	1753	0.000558	-3.25337	TQSQGEIQ
TruePositive	AEO51779	1748	1755	0.000558	-3.25337	TQSQGEIQ
TruePositive	ABM21504	1748	1755	0.000558	-3.25337	TQSQGEIQ
TruePositive	AAQ04835	1748	1755	0.000558	-3.25337	TQSQGEIQ
TruePositive	AAQ02678	1748	1755	0.000558	-3.25337	TQSQGEIQ
TruePositive	AEO51780	1748	1755	0.000558	-3.25337	TQSQGEIQ
TruePositive	AAQ02676	1748	1755	0.000558	-3.25337	TQSQGEIQ
TruePositive	AEO51778	1748	1755	0.000558	-3.25337	TQSQGEIQ
TruePositive	ABM21503	1748	1755	0.000558	-3.25337	TQSQGEIQ
TruePositive	CAV31568	1749	1756	0.000558	-3.25337	TQSQGEIQ
TruePositive	AEO51782	1749	1756	0.000558	-3.25337	TQSQGEIQ
TruePositive	ABM21511	1749	1756	0.000558	-3.25337	TQSQGEIQ
TruePositive	ABM21515	1749	1756	0.000558	-3.25337	TQSQGEIQ
TruePositive	ABM21513	1749	1756	0.000558	-3.25337	TQSQGEIQ
TruePositive	AEO51786	1749	1756	0.000558	-3.25337	TQSQGEIQ
TruePositive	ABM21510	1749	1756	0.000558	-3.25337	TQSQGEIQ
TruePositive	ABM21514	1749	1756	0.000558	-3.25337	TQSQGEIQ
TruePositive	ABM21512	1749	1756	0.000558	-3.25337	TQSQGEIQ
TruePositive	ABM21509	1749	1756	0.000558	-3.25337	TQSQGEIQ
TruePositive	AEO51785	1749	1756	0.000558	-3.25337	TQSQGEIQ
TruePositive	AAQ02679	1749	1756	0.000558	-3.25337	TQSQGEIQ
TruePositive	AEN25585	1750	1757	0.000558	-3.25337	TQSQGEIQ
TruePositive	AAW72811	1750	1757	0.000558	-3.25337	TQSQGEIQ
TruePositive	ABM54546	1750	1757	0.000558	-3.25337	TQSQGEIQ
TruePositive	AAQ02677	1750	1757	0.000558	-3.25337	TQSQGEIQ
TruePositive	AEO51784	1750	1757	0.000558	-3.25337	TQSQGEIQ
TruePositive	ABM54548	1750	1757	0.000558	-3.25337	TQSQGEIQ
TruePositive	ABM54551	1750	1757	0.000558	-3.25337	TQSQGEIQ
TruePositive	BAM71650	1750	1757	0.000558	-3.25337	TQSQGEIQ
TruePositive	BAM71656	1750	1757	0.000558	-3.25337	TQSQGEIQ
TruePositive	BAE20393	1750	1757	0.000558	-3.25337	TQSQGEIQ
TruePositive	ABM21508	1750	1757	0.000558	-3.25337	TQSQGEIQ
TruePositive	AEO78971	1750	1757	0.000558	-3.25337	TQSQGEIQ
TruePositive	AAQ04836	1750	1757	0.000558	-3.25337	TQSQGEIQ
TruePositive	AIM41610	1750	1757	0.000558	-3.25337	TQSQGEIQ
TruePositive	AAQ02680	1750	1757	0.000558	-3.25337	TQSQGEIQ
TruePositive	AHC94940	1750	1757	0.000558	-3.25337	TQSQGEIQ
TruePositive	AEO78969	1750	1757	0.000558	-3.25337	TQSQGEIQ
TruePositive	ANC94866	1750	1757	0.000558	-3.25337	TQSQGEIQ
TruePositive	AIM41611	1750	1757	0.000558	-3.25337	TQSQGEIQ
TruePositive	BAM71643	1750	1757	0.000558	-3.25337	TQSQGEIQ
TruePositive	AEO51783	1750	1757	0.000558	-3.25337	TQSQGEIQ
TruePositive	ABM54547	1750	1757	0.000558	-3.25337	TQSQGEIQ
TruePositive	AIM41613	1750	1757	0.000558	-3.25337	TQSQGEIQ
TruePositive	ABD97876	1750	1757	0.000558	-3.25337	TQSQGEIQ
TruePositive	ABM21505	1750	1757	0.000558	-3.25337	TQSQGEIQ
TruePositive	BAM71653	1750	1757	0.000558	-3.25337	TQSQGEIQ
TruePositive	ABD97877	1750	1757	0.000558	-3.25337	TQSQGEIQ
TruePositive	AEO51781	1750	1757	0.000558	-3.25337	TQSQGEIQ
TruePositive	ANA57368	1750	1757	0.000558	-3.25337	TQSQGEIQ
TruePositive	AIM41612	1750	1757	0.000558	-3.25337	TQSQGEIQ
TruePositive	ABM54549	1750	1757	0.000558	-3.25337	TQSQGEIQ
TruePositive	AAW72810	1750	1757	0.000558	-3.25337	TQSQGEIQ
TruePositive	ABM21507	1750	1757	0.000558	-3.25337	TQSQGEIQ
TruePositive	BAM71655	1750	1757	0.000558	-3.25337	TQSQGEIQ
TruePositive	ANA57377	1750	1757	0.000558	-3.25337	TQSQGEIQ
TruePositive	BAM71654	1750	1757	0.000558	-3.25337	TQSQGEIQ
TruePositive	ABM54543	1750	1757	0.000558	-3.25337	TQSQGEIQ
TruePositive	ABM54542	1750	1757	0.000558	-3.25337	TQSQGEIQ
TruePositive	AEO78970	1750	1757	0.000558	-3.25337	TQSQGEIQ
TruePositive	AAQ04834	1750	1757	0.000558	-3.25337	TQSQGEIQ
TruePositive	AEE25814	1754	1761	0.000558	-3.25337	TQSQGEIQ
TruePositive	ACT31466	1754	1761	0.000558	-3.25337	TQSQGEIQ
TruePositive	AHF72731	1754	1761	0.000558	-3.25337	TQSQGEIQ
TruePositive	ALL26332	1754	1761	0.000558	-3.25337	TQSQGEIQ
TruePositive	ALC74273	1754	1761	0.000558	-3.25337	TQSQGEIQ
TruePositive	ACR14890	328	335	0.000566	-3.24718	NKTQGIPI
TruePositive	AIW62941	562	569	0.000566	-3.24718	AVYQNDPI
TruePositive	APR72755	562	569	0.000566	-3.24718	AVYQNDPI
TruePositive	ARR29294	562	569	0.000566	-3.24718	AVYQNDPI
TruePositive	ARR29309	562	569	0.000566	-3.24718	AVYQNDPI
TruePositive	ARR29308	562	569	0.000566	-3.24718	AVYQNDPI
TruePositive	AJO54283	1677	1684	0.000566	-3.24718	CSTQGEII
TruePositive	AFQ55937	336	343	0.000574	-3.24109	PYTQGLPV
TruePositive	AAQ02675	336	343	0.000574	-3.24109	PYTQGLPV
TruePositive	AFQ55938	336	343	0.000574	-3.24109	PYTQGLPV
TruePositive	APT68363	562	569	0.000574	-3.24109	AEYQNDPV
TruePositive	AHK24838	1681	1688	0.000574	-3.24109	CEQQGTIT
TruePositive	AFQ55937	1740	1747	0.000574	-3.24109	TEEQGEIQ
TruePositive	AAQ02675	1740	1747	0.000574	-3.24109	TEEQGEIQ
TruePositive	AFQ55938	1740	1747	0.000574	-3.24109	TEEQGEIQ
TruePositive	ABM21518	1742	1749	0.000574	-3.24109	TEEQGEIQ
TruePositive	AER29982	1742	1749	0.000574	-3.24109	TEEQGEIQ
TruePositive	AAQ02683	1742	1749	0.000574	-3.24109	TEEQGEIQ
TruePositive	ABM21517	1742	1749	0.000574	-3.24109	TEEQGEIQ
TruePositive	AAQ02681	1743	1750	0.000574	-3.24109	TEEQGEIQ
TruePositive	AUF49622	1743	1750	0.000574	-3.24109	TEEQGEIQ
TruePositive	ALU66466	1110	1117	0.000591	-3.22841	AEKQSDSW
TruePositive	AAW30683	1110	1117	0.000591	-3.22841	AEKQSDSW
TruePositive	AEK80016	1113	1120	0.000591	-3.22841	AEKQSDSW
TruePositive	AAW30682	1113	1120	0.000591	-3.22841	AEKQSDSW
TruePositive	AJO54282	1689	1696	0.000591	-3.22841	VQAQGEIT
TruePositive	ADU34211	1702	1709	0.000591	-3.22841	TQPQGEIE
TruePositive	YP_009243645	1702	1709	0.000591	-3.22841	TQPQGEIE
TruePositive	AJB44634	1702	1709	0.000591	-3.22841	TQPQGEIE
TruePositive	AAS86317	1702	1709	0.000591	-3.22841	TQPQGEIE
TruePositive	BAW98047	1702	1709	0.000591	-3.22841	TQPQGEIE
TruePositive	BAW98045	1702	1709	0.000591	-3.22841	TQPQGEIE
TruePositive	AAS86318	1702	1709	0.000591	-3.22841	TQPQGEIE
TruePositive	AGT57426	1703	1710	0.000591	-3.22841	TQPQGEIE
TruePositive	BBD13572	1703	1710	0.000591	-3.22841	TQPQGEIE
TruePositive	AEB33908	1703	1710	0.000591	-3.22841	TQPQGEIE
TruePositive	YP_007985635	1703	1710	0.000591	-3.22841	TQPQGEIE
TruePositive	YP_009344963	1709	1716	0.000591	-3.22841	TQPQGEIE
TruePositive	ACI23463	1717	1724	0.000591	-3.22841	NDEQGEIE
TruePositive	APR72754	1717	1724	0.000591	-3.22841	NDEQGEIE
TruePositive	AGC54436	1717	1724	0.000591	-3.22841	NDEQGEIE
TruePositive	AAC00531	1717	1724	0.000591	-3.22841	NDEQGEIE
TruePositive	AFO64932	1717	1724	0.000591	-3.22841	NDEQGEIE
TruePositive	CRL46950	1717	1724	0.000591	-3.22841	NDEQGEIE
TruePositive	NP_040958	1717	1724	0.000591	-3.22841	NDEQGEIE
TruePositive	YP_009028564	1717	1724	0.000591	-3.22841	NDEQGEIE
TruePositive	AUO29155	1718	1725	0.000591	-3.22841	NDEQGEIE
TruePositive	ANY27029	1718	1725	0.000591	-3.22841	NDEQGEIE
TruePositive	AUF49647	1718	1725	0.000591	-3.22841	NDEQGEIE
TruePositive	ATV91596	1718	1725	0.000591	-3.22841	NDEQGEIE
TruePositive	AHL77761	1718	1725	0.000591	-3.22841	NDEQGEIE
TruePositive	AKL88020	1718	1725	0.000591	-3.22841	NDEQGEIE
TruePositive	APW91136	1718	1725	0.000591	-3.22841	NDEQGEIE
TruePositive	AUF49675	1718	1725	0.000591	-3.22841	NDEQGEIE
TruePositive	AAX47037	1718	1725	0.000591	-3.22841	NDEQGEIE
TruePositive	ALB73000	1718	1725	0.000591	-3.22841	NDEQGEIE
TruePositive	AAQ73083	1718	1725	0.000591	-3.22841	NDEQGEIE
TruePositive	AUF49628	1718	1725	0.000591	-3.22841	NDEQGEIE
TruePositive	AHL77760	1718	1725	0.000591	-3.22841	NDEQGEIE
TruePositive	AFR79234	1718	1725	0.000591	-3.22841	NDEQGEIE
TruePositive	APW91090	1718	1725	0.000591	-3.22841	NDEQGEIE
TruePositive	AHJ40480	1718	1725	0.000591	-3.22841	NDEQGEIE
TruePositive	APT69848	1718	1725	0.000591	-3.22841	NDEQGEIE
TruePositive	ADD23216	1718	1725	0.000591	-3.22841	NDEQGEIE
TruePositive	ABF19105	1718	1725	0.000591	-3.22841	NDEQGEIE
TruePositive	AHY03306	1718	1725	0.000591	-3.22841	NDEQGEIE
TruePositive	CAA29172	1718	1725	0.000591	-3.22841	NDEQGEIE
TruePositive	AAQ73093	1718	1725	0.000591	-3.22841	NDEQGEIE
TruePositive	AAL37156	1718	1725	0.000591	-3.22841	NDEQGEIE
TruePositive	APX43287	1718	1725	0.000591	-3.22841	NDEQGEIE
TruePositive	AAQ73094	1718	1725	0.000591	-3.22841	NDEQGEIE
TruePositive	ATG80398	1718	1725	0.000591	-3.22841	NDEQGEIE
TruePositive	AFY09605	1719	1726	0.000591	-3.22841	NDEQGEIE
TruePositive	AAD02132	1719	1726	0.000591	-3.22841	NDEQGEIE
TruePositive	AAF21972	1719	1726	0.000591	-3.22841	NDEQGEIE
TruePositive	AFD32988	1719	1726	0.000591	-3.22841	NDEQGEIE
TruePositive	AAF12719	1719	1726	0.000591	-3.22841	NDEQGEIE
TruePositive	ACY40750	1719	1726	0.000591	-3.22841	NDEQGEIE
TruePositive	AIZ97145	1720	1727	0.000591	-3.22841	NDEQGEIE
TruePositive	AAB02228	1720	1727	0.000591	-3.22841	NDEQGEIE
TruePositive	AAV34212	1720	1727	0.000591	-3.22841	NDEQGEIE
TruePositive	AUF49654	1720	1727	0.000591	-3.22841	NDEQGEIE
TruePositive	AUF49652	1720	1727	0.000591	-3.22841	NDEQGEIE
TruePositive	AAX47040	1720	1727	0.000591	-3.22841	NDEQGEIE
TruePositive	AFO42820	1720	1727	0.000591	-3.22841	NDEQGEIE
TruePositive	ALX38428	1720	1727	0.000591	-3.22841	NDEQGEIE
TruePositive	AKE33316	1720	1727	0.000591	-3.22841	NDEQGEIE
TruePositive	AEH42467	1720	1727	0.000591	-3.22841	NDEQGEIE
TruePositive	AUF49630	1720	1727	0.000591	-3.22841	NDEQGEIE
TruePositive	AAG23918	1720	1727	0.000591	-3.22841	NDEQGEIE
TruePositive	AHM88285	1720	1727	0.000591	-3.22841	NDEQGEIE
TruePositive	ACS34758	1720	1727	0.000591	-3.22841	NDEQGEIE
TruePositive	AAW71476	1720	1727	0.000591	-3.22841	NDEQGEIE
TruePositive	AMB57004	1720	1727	0.000591	-3.22841	NDEQGEIE
TruePositive	AFD33642	1720	1727	0.000591	-3.22841	NDEQGEIE
TruePositive	AAV34211	1720	1727	0.000591	-3.22841	NDEQGEIE
TruePositive	AIZ97147	1720	1727	0.000591	-3.22841	NDEQGEIE
TruePositive	AGJ72750	1720	1727	0.000591	-3.22841	NDEQGEIE
TruePositive	AAA42931	1720	1727	0.000591	-3.22841	NDEQGEIE
TruePositive	AMB57000	1720	1727	0.000591	-3.22841	NDEQGEIE
TruePositive	AUF49643	1720	1727	0.000591	-3.22841	NDEQGEIE
TruePositive	AEX07779	1720	1727	0.000591	-3.22841	NDEQGEIE
TruePositive	AGC54437	1720	1727	0.000591	-3.22841	NDEQGEIE
TruePositive	AUO29149	1720	1727	0.000591	-3.22841	NDEQGEIE
TruePositive	ARB48778	1720	1727	0.000591	-3.22841	NDEQGEIE
TruePositive	AUF49657	1720	1727	0.000591	-3.22841	NDEQGEIE
TruePositive	AAF21971	1720	1727	0.000591	-3.22841	NDEQGEIE
TruePositive	AFR67087	1720	1727	0.000591	-3.22841	NDEQGEIE
TruePositive	AMB57005	1720	1727	0.000591	-3.22841	NDEQGEIE
TruePositive	AMB56998	1720	1727	0.000591	-3.22841	NDEQGEIE
TruePositive	AFO42817	1720	1727	0.000591	-3.22841	NDEQGEIE
TruePositive	AEH42468	1720	1727	0.000591	-3.22841	NDEQGEIE
TruePositive	ACH91034	1720	1727	0.000591	-3.22841	NDEQGEIE
TruePositive	AAA74400	1720	1727	0.000591	-3.22841	NDEQGEIE
TruePositive	AMY98705	1720	1727	0.000591	-3.22841	NDEQGEIE
TruePositive	AUF49642	1720	1727	0.000591	-3.22841	NDEQGEIE
TruePositive	ALX38426	1720	1727	0.000591	-3.22841	NDEQGEIE
TruePositive	ALX38425	1720	1727	0.000591	-3.22841	NDEQGEIE
TruePositive	AEK98148	1720	1727	0.000591	-3.22841	NDEQGEIE
TruePositive	AMB57001	1720	1727	0.000591	-3.22841	NDEQGEIE
TruePositive	ALX38427	1720	1727	0.000591	-3.22841	NDEQGEIE
TruePositive	AMB57006	1720	1727	0.000591	-3.22841	NDEQGEIE
TruePositive	ATV91618	1720	1727	0.000591	-3.22841	NDEQGEIE
TruePositive	AAT79531	1720	1727	0.000591	-3.22841	NDEQGEIE
TruePositive	CAA47944	1720	1727	0.000591	-3.22841	NDEQGEIE
TruePositive	AFO42819	1720	1727	0.000591	-3.22841	NDEQGEIE
TruePositive	AKE33319	1720	1727	0.000591	-3.22841	NDEQGEIE
TruePositive	AMB57007	1720	1727	0.000591	-3.22841	NDEQGEIE
TruePositive	ARO77489	1720	1727	0.000591	-3.22841	NDEQGEIE
TruePositive	AFY09604	1720	1727	0.000591	-3.22841	NDEQGEIE
TruePositive	AFO42818	1720	1727	0.000591	-3.22841	NDEQGEIE
TruePositive	AMB57003	1720	1727	0.000591	-3.22841	NDEQGEIE
TruePositive	AKE33317	1720	1727	0.000591	-3.22841	NDEQGEIE
TruePositive	AHK09954	1720	1727	0.000591	-3.22841	NDEQGEIE
TruePositive	AAG23920	1720	1727	0.000591	-3.22841	NDEQGEIE
TruePositive	AMB56999	1720	1727	0.000591	-3.22841	NDEQGEIE
TruePositive	ALB73005	1720	1727	0.000591	-3.22841	NDEQGEIE
TruePositive	AIZ97146	1720	1727	0.000591	-3.22841	NDEQGEIE
TruePositive	AFS18536	1720	1727	0.000591	-3.22841	NDEQGEIE
TruePositive	ACJ05389	1720	1727	0.000591	-3.22841	NDEQGEIE
TruePositive	AMB57002	1720	1727	0.000591	-3.22841	NDEQGEIE
TruePositive	AMB57008	1720	1727	0.000591	-3.22841	NDEQGEIE
TruePositive	AUF49639	1720	1727	0.000591	-3.22841	NDEQGEIE
TruePositive	AKE33318	1720	1727	0.000591	-3.22841	NDEQGEIE
TruePositive	AKD28015	1720	1727	0.000591	-3.22841	NDEQGEIE
TruePositive	AUF49632	1720	1727	0.000591	-3.22841	NDEQGEIE
TruePositive	AAG23919	1720	1727	0.000591	-3.22841	NDEQGEIE
TruePositive	AAB59927	1720	1727	0.000591	-3.22841	NDEQGEIE
TruePositive	AUF49670	1722	1729	0.000591	-3.22841	NDEQGEIE
TruePositive	ABM53473	1722	1729	0.000591	-3.22841	NDEQGEIE
TruePositive	ABM53474	1722	1729	0.000591	-3.22841	NDEQGEIE
TruePositive	AAD46138	1722	1729	0.000591	-3.22841	NDEQGEIE
TruePositive	AOW42548	1722	1729	0.000591	-3.22841	NDEQGEIE
TruePositive	AUF49633	1722	1729	0.000591	-3.22841	NDEQGEIE
TruePositive	AAT65951	1723	1730	0.000591	-3.22841	NDEQGEIE
TruePositive	AAQ73088	1723	1730	0.000591	-3.22841	NDEQGEIE
TruePositive	AAK13071	1723	1730	0.000591	-3.22841	NDEQGEIE
TruePositive	AAQ73076	1723	1730	0.000591	-3.22841	NDEQGEIE
TruePositive	AIN45139	1723	1730	0.000591	-3.22841	NDEQGEIE
TruePositive	AFR11453	1723	1730	0.000591	-3.22841	NDEQGEIE
TruePositive	ADO32837	1724	1731	0.000591	-3.22841	NDEQGEIE
TruePositive	ANP43757	1724	1731	0.000591	-3.22841	NDEQGEIE
TruePositive	ANP43760	1724	1731	0.000591	-3.22841	NDEQGEIE
TruePositive	ANP43764	1724	1731	0.000591	-3.22841	NDEQGEIE
TruePositive	ANP43762	1724	1731	0.000591	-3.22841	NDEQGEIE
TruePositive	ANP43765	1724	1731	0.000591	-3.22841	NDEQGEIE
TruePositive	AAX47043	1724	1731	0.000591	-3.22841	NDEQGEIE
TruePositive	ANP43755	1724	1731	0.000591	-3.22841	NDEQGEIE
TruePositive	ANP43758	1724	1731	0.000591	-3.22841	NDEQGEIE
TruePositive	AGU38786	1724	1731	0.000591	-3.22841	NDEQGEIE
TruePositive	ANP43761	1724	1731	0.000591	-3.22841	NDEQGEIE
TruePositive	ANP43766	1724	1731	0.000591	-3.22841	NDEQGEIE
TruePositive	BAG70422	1724	1731	0.000591	-3.22841	NDEQGEIE
TruePositive	ANP43759	1724	1731	0.000591	-3.22841	NDEQGEIE
TruePositive	AOG61490	1724	1731	0.000591	-3.22841	NDEQGEIE
TruePositive	AUF49629	1724	1731	0.000591	-3.22841	NDEQGEIE
TruePositive	ANP43763	1724	1731	0.000591	-3.22841	NDEQGEIE
TruePositive	ANP43754	1724	1731	0.000591	-3.22841	NDEQGEIE
TruePositive	AAQ73080	1725	1732	0.000591	-3.22841	NDEQGEIE
TruePositive	CAD38168	1725	1732	0.000591	-3.22841	NDEQGEIE
TruePositive	AAX47038	1725	1732	0.000591	-3.22841	NDEQGEIE
TruePositive	AKE33309	1726	1733	0.000591	-3.22841	NDEQGEIE
TruePositive	AIK66521	1726	1733	0.000591	-3.22841	NDEQGEIE
TruePositive	ADM83417	1726	1733	0.000591	-3.22841	NDEQGEIE
TruePositive	BAM44537	1726	1733	0.000591	-3.22841	NDEQGEIE
TruePositive	AAQ73095	1726	1733	0.000591	-3.22841	NDEQGEIE
TruePositive	ARF07867	1726	1733	0.000591	-3.22841	NDEQGEIE
TruePositive	ARR74572	1726	1733	0.000591	-3.22841	NDEQGEIE
TruePositive	ADM83416	1726	1733	0.000591	-3.22841	NDEQGEIE
TruePositive	AGV00137	1726	1733	0.000591	-3.22841	NDEQGEIE
TruePositive	BAM44538	1726	1733	0.000591	-3.22841	NDEQGEIE
TruePositive	BAM44539	1726	1733	0.000591	-3.22841	NDEQGEIE
TruePositive	BAM44536	1726	1733	0.000591	-3.22841	NDEQGEIE
TruePositive	AAQ04840	1726	1733	0.000591	-3.22841	NDEQGEIE
TruePositive	AGC54438	1726	1733	0.000591	-3.22841	NDEQGEIE
TruePositive	AMD82549	1726	1733	0.000591	-3.22841	NDEQGEIE
TruePositive	AUF49635	1726	1733	0.000591	-3.22841	NDEQGEIE
TruePositive	AGV00138	1726	1733	0.000591	-3.22841	NDEQGEIE
TruePositive	AUO29156	1726	1733	0.000591	-3.22841	NDEQGEIE
TruePositive	AMD82550	1726	1733	0.000591	-3.22841	NDEQGEIE
TruePositive	AFK29633	1726	1733	0.000591	-3.22841	NDEQGEIE
TruePositive	ALB73006	1726	1733	0.000591	-3.22841	NDEQGEIE
TruePositive	AAA65044	1726	1733	0.000591	-3.22841	NDEQGEIE
TruePositive	AIK66522	1726	1733	0.000591	-3.22841	NDEQGEIE
TruePositive	AAX47035	1726	1733	0.000591	-3.22841	NDEQGEIE
TruePositive	ABK41189	1726	1733	0.000591	-3.22841	NDEQGEIE
TruePositive	APZ85756	1727	1734	0.000591	-3.22841	NDEQGEIE
TruePositive	APZ85757	1727	1734	0.000591	-3.22841	NDEQGEIE
TruePositive	AGC03214	1727	1734	0.000591	-3.22841	NDEQGEIE
TruePositive	AFU93430	1727	1734	0.000591	-3.22841	NDEQGEIE
TruePositive	AGC03213	1727	1734	0.000591	-3.22841	NDEQGEIE
TruePositive	AGN90901	1727	1734	0.000591	-3.22841	NDEQGEIE
TruePositive	AHL27172	1727	1734	0.000591	-3.22841	NDEQGEIE
TruePositive	AGC03215	1727	1734	0.000591	-3.22841	NDEQGEIE
TruePositive	APZ85758	1727	1734	0.000591	-3.22841	NDEQGEIE
TruePositive	AAX47039	1727	1734	0.000591	-3.22841	NDEQGEIE
TruePositive	AKL71247	1727	1734	0.000591	-3.22841	NDEQGEIE
TruePositive	AGC03216	1727	1734	0.000591	-3.22841	NDEQGEIE
TruePositive	BAG70420	1727	1734	0.000591	-3.22841	NDEQGEIE
TruePositive	APZ85755	1727	1734	0.000591	-3.22841	NDEQGEIE
TruePositive	BAG70419	1727	1734	0.000591	-3.22841	NDEQGEIE
TruePositive	AAX47041	1727	1734	0.000591	-3.22841	NDEQGEIE
TruePositive	AAQ73087	1728	1735	0.000591	-3.22841	NDEQGEIE
TruePositive	AAT65964	1728	1735	0.000591	-3.22841	NDEQGEIE
TruePositive	CAA59341	1728	1735	0.000591	-3.22841	NDEQGEIE
TruePositive	AIN45140	1728	1735	0.000591	-3.22841	NDEQGEIE
TruePositive	AAD45119	1729	1736	0.000591	-3.22841	NDEQGEIE
TruePositive	ADG63656	1729	1736	0.000591	-3.22841	NDEQGEIE
TruePositive	AAK85711	1729	1736	0.000591	-3.22841	NDEQGEIE
TruePositive	AHJ14762	1729	1736	0.000591	-3.22841	NDEQGEIE
TruePositive	AAQ73090	1729	1736	0.000591	-3.22841	NDEQGEIE
TruePositive	AAQ73089	1729	1736	0.000591	-3.22841	NDEQGEIE
TruePositive	AVM86030	1729	1736	0.000591	-3.22841	NDEQGEIE
TruePositive	AGC54439	1729	1736	0.000591	-3.22841	NDEQGEIE
TruePositive	ANP43768	1729	1736	0.000591	-3.22841	NDEQGEIE
TruePositive	ABF82247	1729	1736	0.000591	-3.22841	NDEQGEIE
TruePositive	AUO29151	1729	1736	0.000591	-3.22841	NDEQGEIE
TruePositive	AIG92834	1729	1736	0.000591	-3.22841	NDEQGEIE
TruePositive	AVM86032	1729	1736	0.000591	-3.22841	NDEQGEIE
TruePositive	AFA26358	1729	1736	0.000591	-3.22841	NDEQGEIE
TruePositive	AKE33312	1729	1736	0.000591	-3.22841	NDEQGEIE
TruePositive	AAQ73086	1729	1736	0.000591	-3.22841	NDEQGEIE
TruePositive	AAL37155	1729	1736	0.000591	-3.22841	NDEQGEIE
TruePositive	AAQ73096	1729	1736	0.000591	-3.22841	NDEQGEIE
TruePositive	AFY23012	1729	1736	0.000591	-3.22841	NDEQGEIE
TruePositive	AAX47034	1729	1736	0.000591	-3.22841	NDEQGEIE
TruePositive	AMD82545	1729	1736	0.000591	-3.22841	NDEQGEIE
TruePositive	AKA43773	1729	1736	0.000591	-3.22841	NDEQGEIE
TruePositive	AUF49625	1729	1736	0.000591	-3.22841	NDEQGEIE
TruePositive	AHE93351	1729	1736	0.000591	-3.22841	NDEQGEIE
TruePositive	AUF49626	1729	1736	0.000591	-3.22841	NDEQGEIE
TruePositive	AUF49624	1729	1736	0.000591	-3.22841	NDEQGEIE
TruePositive	AUF49651	1729	1736	0.000591	-3.22841	NDEQGEIE
TruePositive	AVI05001	1729	1736	0.000591	-3.22841	NDEQGEIE
TruePositive	ASU43933	1729	1736	0.000591	-3.22841	NDEQGEIE
TruePositive	AGC54440	1729	1736	0.000591	-3.22841	NDEQGEIE
TruePositive	AAQ73084	1729	1736	0.000591	-3.22841	NDEQGEIE
TruePositive	AJD14709	1729	1736	0.000591	-3.22841	NDEQGEIE
TruePositive	AVM86034	1729	1736	0.000591	-3.22841	NDEQGEIE
TruePositive	AAX49550	1729	1736	0.000591	-3.22841	NDEQGEIE
TruePositive	ABB45874	1729	1736	0.000591	-3.22841	NDEQGEIE
TruePositive	AKE33310	1729	1736	0.000591	-3.22841	NDEQGEIE
TruePositive	AJR20996	1729	1736	0.000591	-3.22841	NDEQGEIE
TruePositive	AIY58060	1729	1736	0.000591	-3.22841	NDEQGEIE
TruePositive	AUF49644	1729	1736	0.000591	-3.22841	NDEQGEIE
TruePositive	ARB07388	1729	1736	0.000591	-3.22841	NDEQGEIE
TruePositive	ANP43767	1729	1736	0.000591	-3.22841	NDEQGEIE
TruePositive	AUF49663	1729	1736	0.000591	-3.22841	NDEQGEIE
TruePositive	AAK85710	1729	1736	0.000591	-3.22841	NDEQGEIE
TruePositive	AGS38339	1729	1736	0.000591	-3.22841	NDEQGEIE
TruePositive	AMD82548	1729	1736	0.000591	-3.22841	NDEQGEIE
TruePositive	ASZ69778	1729	1736	0.000591	-3.22841	NDEQGEIE
TruePositive	AVM86033	1729	1736	0.000591	-3.22841	NDEQGEIE
TruePositive	AAQ04839	1729	1736	0.000591	-3.22841	NDEQGEIE
TruePositive	AVI04999	1729	1736	0.000591	-3.22841	NDEQGEIE
TruePositive	AQV09961	1730	1737	0.000591	-3.22841	NDEQGEIE
TruePositive	AJF23329	1730	1737	0.000591	-3.22841	NDEQGEIE
TruePositive	AUD08531	1730	1737	0.000591	-3.22841	NDEQGEIE
TruePositive	AUD08527	1730	1737	0.000591	-3.22841	NDEQGEIE
TruePositive	CAC82172	1730	1737	0.000591	-3.22841	NDEQGEIE
TruePositive	CAA56365	1730	1737	0.000591	-3.22841	NDEQGEIE
TruePositive	AAX47036	1730	1737	0.000591	-3.22841	NDEQGEIE
TruePositive	AUD08532	1730	1737	0.000591	-3.22841	NDEQGEIE
TruePositive	AAX47042	1730	1737	0.000591	-3.22841	NDEQGEIE
TruePositive	AUD08524	1730	1737	0.000591	-3.22841	NDEQGEIE
TruePositive	AAQ73092	1730	1737	0.000591	-3.22841	NDEQGEIE
TruePositive	AAQ73081	1731	1738	0.000591	-3.22841	NDEQGEIE
TruePositive	ADO32836	1731	1738	0.000591	-3.22841	NDEQGEIE
TruePositive	AAQ73091	1731	1738	0.000591	-3.22841	NDEQGEIE
TruePositive	AUN27642	1731	1738	0.000591	-3.22841	NDEQGEIE
TruePositive	AAD19342	1731	1738	0.000591	-3.22841	NDEQGEIE
TruePositive	ALB73003	1731	1738	0.000591	-3.22841	NDEQGEIE
TruePositive	AIZ97150	1731	1738	0.000591	-3.22841	NDEQGEIE
TruePositive	AAQ73079	1731	1738	0.000591	-3.22841	NDEQGEIE
TruePositive	AAQ73085	1731	1738	0.000591	-3.22841	NDEQGEIE
TruePositive	AAQ04841	1732	1739	0.000591	-3.22841	NDEQGEIE
TruePositive	AAQ73078	1732	1739	0.000591	-3.22841	NDEQGEIE
TruePositive	AAQ73082	1732	1739	0.000591	-3.22841	NDEQGEIE
TruePositive	APA32000	1732	1739	0.000591	-3.22841	NDEQGEIE
TruePositive	AUF49658	1736	1743	0.000591	-3.22841	NDEQGEIE
TruePositive	AUF49674	1736	1743	0.000591	-3.22841	NDEQGEIE
TruePositive	AKE33315	1736	1743	0.000591	-3.22841	NDEQGEIE
TruePositive	ALB75014	1736	1743	0.000591	-3.22841	NDEQGEIE
TruePositive	AMD82546	1736	1743	0.000591	-3.22841	NDEQGEIE
TruePositive	ALB73004	1736	1743	0.000591	-3.22841	NDEQGEIE
TruePositive	BAA00518	1736	1743	0.000591	-3.22841	NDEQGEIE
TruePositive	AJD80555	1736	1743	0.000591	-3.22841	NDEQGEIE
TruePositive	ALB73001	1736	1743	0.000591	-3.22841	NDEQGEIE
TruePositive	AUF49631	1736	1743	0.000591	-3.22841	NDEQGEIE
TruePositive	ARB07836	1736	1743	0.000591	-3.22841	NDEQGEIE
TruePositive	AJD80554	1736	1743	0.000591	-3.22841	NDEQGEIE
TruePositive	AUF49637	1736	1743	0.000591	-3.22841	NDEQGEIE
TruePositive	ALB73007	1737	1744	0.000591	-3.22841	NDEQGEIE
TruePositive	AAQ73077	1737	1744	0.000591	-3.22841	NDEQGEIE
TruePositive	ALB73008	1737	1744	0.000591	-3.22841	NDEQGEIE
TruePositive	AUF49664	1738	1745	0.000591	-3.22841	NDEQGEIE
TruePositive	AAO48740	1738	1745	0.000591	-3.22841	NDEQGEIE
TruePositive	AFO64931	1738	1745	0.000591	-3.22841	NDEQGEIE
TruePositive	AOX15247	1738	1745	0.000591	-3.22841	NDEQGEIE
TruePositive	AUF49672	1738	1745	0.000591	-3.22841	NDEQGEIE
TruePositive	AGP03469	1738	1745	0.000591	-3.22841	NDEQGEIE
TruePositive	AGP03470	1738	1745	0.000591	-3.22841	NDEQGEIE
TruePositive	AFV83532	1741	1748	0.000591	-3.22841	NDEQGEIE
TruePositive	ACX85860	337	344	0.000599	-3.22257	PKFQGLPV
TruePositive	BAE20392	337	344	0.000599	-3.22257	PKFQGLPV
TruePositive	AUD09245	337	344	0.000599	-3.22257	PKFQGLPV
TruePositive	AUD09281	337	344	0.000599	-3.22257	PKFQGLPV
TruePositive	ACX85862	337	344	0.000599	-3.22257	PKFQGLPV
TruePositive	AUD09264	337	344	0.000599	-3.22257	PKFQGLPV
TruePositive	AIB00584	337	344	0.000599	-3.22257	PKFQGLPV
TruePositive	AIB00593	337	344	0.000599	-3.22257	PKFQGLPV
TruePositive	ACS34685	337	344	0.000599	-3.22257	PKFQGLPV
TruePositive	ACF24710	337	344	0.000599	-3.22257	PKFQGLPV
TruePositive	AUD09276	337	344	0.000599	-3.22257	PKFQGLPV
TruePositive	AUD09258	337	344	0.000599	-3.22257	PKFQGLPV
TruePositive	AVE14262	337	344	0.000599	-3.22257	PKFQGLPV
TruePositive	AIB00579	337	344	0.000599	-3.22257	PKFQGLPV
TruePositive	AUF49621	337	344	0.000599	-3.22257	PKFQGLPV
TruePositive	AMN38451	337	344	0.000599	-3.22257	PKFQGLPV
TruePositive	AIB00625	337	344	0.000599	-3.22257	PKFQGLPV
TruePositive	AUD09256	337	344	0.000599	-3.22257	PKFQGLPV
TruePositive	AUD09272	337	344	0.000599	-3.22257	PKFQGLPV
TruePositive	AUD09259	337	344	0.000599	-3.22257	PKFQGLPV
TruePositive	ACX85864	337	344	0.000599	-3.22257	PKFQGLPV
TruePositive	ABV00556	337	344	0.000599	-3.22257	PKFQGLPV
TruePositive	ACS34686	337	344	0.000599	-3.22257	PKFQGLPV
TruePositive	ACX85861	337	344	0.000599	-3.22257	PKFQGLPV
TruePositive	AUD09243	337	344	0.000599	-3.22257	PKFQGLPV
TruePositive	AIB00617	337	344	0.000599	-3.22257	PKFQGLPV
TruePositive	ACF24709	337	344	0.000599	-3.22257	PKFQGLPV
TruePositive	AIB00624	337	344	0.000599	-3.22257	PKFQGLPV
TruePositive	AIB00626	337	344	0.000599	-3.22257	PKFQGLPV
TruePositive	AIB00616	337	344	0.000599	-3.22257	PKFQGLPV
TruePositive	AUD09290	337	344	0.000599	-3.22257	PKFQGLPV
TruePositive	AIB00583	337	344	0.000599	-3.22257	PKFQGLPV
TruePositive	ABV00558	337	344	0.000599	-3.22257	PKFQGLPV
TruePositive	ACX85867	337	344	0.000599	-3.22257	PKFQGLPV
TruePositive	AIB00619	337	344	0.000599	-3.22257	PKFQGLPV
TruePositive	AUD09279	337	344	0.000599	-3.22257	PKFQGLPV
TruePositive	AIB00608	337	344	0.000599	-3.22257	PKFQGLPV
TruePositive	AAO59382	337	344	0.000599	-3.22257	PKFQGLPV
TruePositive	AUD09229	337	344	0.000599	-3.22257	PKFQGLPV
TruePositive	ABV00561	337	344	0.000599	-3.22257	PKFQGLPV
TruePositive	ADA84545	337	344	0.000599	-3.22257	PKFQGLPV
TruePositive	AUD09280	337	344	0.000599	-3.22257	PKFQGLPV
TruePositive	AUD09246	337	344	0.000599	-3.22257	PKFQGLPV
TruePositive	ACX85865	337	344	0.000599	-3.22257	PKFQGLPV
TruePositive	ACX85863	337	344	0.000599	-3.22257	PKFQGLPV
TruePositive	AIB00627	337	344	0.000599	-3.22257	PKFQGLPV
TruePositive	AIB00632	337	344	0.000599	-3.22257	PKFQGLPV
TruePositive	AUD09265	337	344	0.000599	-3.22257	PKFQGLPV
TruePositive	AUD09247	337	344	0.000599	-3.22257	PKFQGLPV
TruePositive	AUD09268	337	344	0.000599	-3.22257	PKFQGLPV
TruePositive	AIB00620	337	344	0.000599	-3.22257	PKFQGLPV
TruePositive	AAA46914	337	344	0.000599	-3.22257	PKFQGLPV
TruePositive	AIB00629	337	344	0.000599	-3.22257	PKFQGLPV
TruePositive	AUD09293	337	344	0.000599	-3.22257	PKFQGLPV
TruePositive	AUD09242	337	344	0.000599	-3.22257	PKFQGLPV
TruePositive	ADO22688	337	344	0.000599	-3.22257	PKFQGLPV
TruePositive	ABV00557	337	344	0.000599	-3.22257	PKFQGLPV
TruePositive	AUO29154	337	344	0.000599	-3.22257	PKFQGLPV
TruePositive	AIB00623	337	344	0.000599	-3.22257	PKFQGLPV
TruePositive	AUD09291	337	344	0.000599	-3.22257	PKFQGLPV
TruePositive	AIB00618	337	344	0.000599	-3.22257	PKFQGLPV
TruePositive	AUD09237	337	344	0.000599	-3.22257	PKFQGLPV
TruePositive	AGW83680	337	344	0.000599	-3.22257	PKFQGLPV
TruePositive	AIB00621	337	344	0.000599	-3.22257	PKFQGLPV
TruePositive	AUD09228	337	344	0.000599	-3.22257	PKFQGLPV
TruePositive	ACX85869	337	344	0.000599	-3.22257	PKFQGLPV
TruePositive	AUD09266	337	344	0.000599	-3.22257	PKFQGLPV
TruePositive	AUO29158	337	344	0.000599	-3.22257	PKFQGLPV
TruePositive	AUD09292	337	344	0.000599	-3.22257	PKFQGLPV
TruePositive	ABV00562	337	344	0.000599	-3.22257	PKFQGLPV
TruePositive	AAN85444	337	344	0.000599	-3.22257	PKFQGLPV
TruePositive	AIB00633	337	344	0.000599	-3.22257	PKFQGLPV
TruePositive	AIB00598	337	344	0.000599	-3.22257	PKFQGLPV
TruePositive	AUD09241	337	344	0.000599	-3.22257	PKFQGLPV
TruePositive	CAA25444	337	344	0.000599	-3.22257	PKFQGLPV
TruePositive	AUD09225	337	344	0.000599	-3.22257	PKFQGLPV
TruePositive	ABV00555	337	344	0.000599	-3.22257	PKFQGLPV
TruePositive	AUD09240	337	344	0.000599	-3.22257	PKFQGLPV
TruePositive	AIB00622	337	344	0.000599	-3.22257	PKFQGLPV
TruePositive	AUD09275	337	344	0.000599	-3.22257	PKFQGLPV
TruePositive	AIB00615	337	344	0.000599	-3.22257	PKFQGLPV
TruePositive	AIB00588	337	344	0.000599	-3.22257	PKFQGLPV
TruePositive	ACX85868	337	344	0.000599	-3.22257	PKFQGLPV
TruePositive	ALI31820	337	344	0.000599	-3.22257	PKFQGLPV
TruePositive	ABV00559	337	344	0.000599	-3.22257	PKFQGLPV
TruePositive	AIB00532	337	344	0.000599	-3.22257	PKFQGLPV
TruePositive	AUD09249	337	344	0.000599	-3.22257	PKFQGLPV
TruePositive	AIB00631	337	344	0.000599	-3.22257	PKFQGLPV
TruePositive	AUD09239	337	344	0.000599	-3.22257	PKFQGLPV
TruePositive	ACX85866	337	344	0.000599	-3.22257	PKFQGLPV
TruePositive	AQV09961	1107	1114	0.000599	-3.22257	AERQNTGW
TruePositive	AHK12885	1545	1552	0.000599	-3.22257	ATVQGSDL
TruePositive	ABU62849	1484	1491	0.000608	-3.2161	CVSQGAYS
TruePositive	APT69826	1484	1491	0.000608	-3.2161	CVSQGAYS
TruePositive	APT69824	1484	1491	0.000608	-3.2161	CVSQGAYS
TruePositive	ACK37431	569	576	0.000617	-3.20971	AIQQNPVE
TruePositive	AGV79289	1745	1752	0.000625	-3.20412	IQDQGEIQ
TruePositive	AIT57557	577	584	0.000634	-3.19791	VRTQGIDD
TruePositive	AAQ02683	578	585	0.000634	-3.19791	VNTQGIED
TruePositive	AER29982	578	585	0.000634	-3.19791	VNTQGIED
TruePositive	ASW23001	1403	1410	0.000634	-3.19791	NIFQGLGD
TruePositive	APT69823	1403	1410	0.000634	-3.19791	NIFQGLGD
TruePositive	ASW23000	1403	1410	0.000634	-3.19791	NIFQGLGD
TruePositive	AMH87228	1403	1410	0.000634	-3.19791	NIFQGLGD
TruePositive	APT69823	1478	1485	0.000634	-3.19791	CLTQGAYS
TruePositive	ASW23000	1478	1485	0.000634	-3.19791	CLTQGAYS
TruePositive	AMH87228	1478	1485	0.000634	-3.19791	CLTQGAYS
TruePositive	ASW23001	1478	1485	0.000634	-3.19791	CLTQGAYS
TruePositive	ACU00185	1480	1487	0.000634	-3.19791	CLTQGAYS
TruePositive	AVI00675	1487	1494	0.000634	-3.19791	CLTQGAYS
TruePositive	AVI00674	1487	1494	0.000634	-3.19791	CLTQGAYS
TruePositive	BAO37615	562	569	0.000643	-3.19179	AAYQNDPI
TruePositive	AFO12670	562	569	0.000643	-3.19179	AAYQNDPI
TruePositive	AFO12665	562	569	0.000643	-3.19179	AAYQNDPI
TruePositive	AKZ66533	562	569	0.000643	-3.19179	AAYQNDPI
TruePositive	AIN45140	565	572	0.000643	-3.19179	SFFQGDVQ
TruePositive	AAX47033	1729	1736	0.000643	-3.19179	NDDQGEIE
TruePositive	ABF51202	1699	1706	0.000653	-3.18509	TEHQGKIV
TruePositive	ABO69377	328	335	0.000662	-3.17914	VKEQGLPT
TruePositive	APT69845	328	335	0.000662	-3.17914	VKEQGLPT
TruePositive	APT69844	328	335	0.000662	-3.17914	VKEQGLPT
TruePositive	APX43287	562	569	0.000662	-3.17914	ALYQNDPN
TruePositive	ABF51206	1503	1510	0.000662	-3.17914	VVAQGPEE
TruePositive	ACK37435	1503	1510	0.000662	-3.17914	VVAQGPEE
TruePositive	APT69840	1504	1511	0.000662	-3.17914	VVAQGPEE
TruePositive	ACK37390	1504	1511	0.000662	-3.17914	VVAQGPEE
TruePositive	ABF51190	1504	1511	0.000662	-3.17914	VVAQGPEE
TruePositive	ACK37415	1507	1514	0.000662	-3.17914	VVAQGPEE
TruePositive	ABO69370	1507	1514	0.000662	-3.17914	VVAQGPEE
TruePositive	ACK37413	1507	1514	0.000662	-3.17914	VVAQGPEE
TruePositive	ACK37445	1507	1514	0.000662	-3.17914	VVAQGPEE
TruePositive	APT69810	1507	1514	0.000662	-3.17914	VVAQGPEE
TruePositive	APQ46501	1507	1514	0.000662	-3.17914	VVAQGPEE
TruePositive	ABF51195	1507	1514	0.000662	-3.17914	VVAQGPEE
TruePositive	ACK37423	1507	1514	0.000662	-3.17914	VVAQGPEE
TruePositive	ACK37374	1507	1514	0.000662	-3.17914	VVAQGPEE
TruePositive	ACK37414	1507	1514	0.000662	-3.17914	VVAQGPEE
TruePositive	ACK37391	1507	1514	0.000662	-3.17914	VVAQGPEE
TruePositive	ABO69372	1508	1515	0.000662	-3.17914	VVAQGPEE
TruePositive	ACK37446	1508	1515	0.000662	-3.17914	VVAQGPEE
TruePositive	ABF51193	1508	1515	0.000662	-3.17914	VVAQGPEE
TruePositive	ACK37381	1508	1515	0.000662	-3.17914	VVAQGPEE
TruePositive	ACK37416	1509	1516	0.000662	-3.17914	VVAQGPEE
TruePositive	APT69838	1509	1516	0.000662	-3.17914	VVAQGPEE
TruePositive	ABF51205	1509	1516	0.000662	-3.17914	VVAQGPEE
TruePositive	ABF51196	1509	1516	0.000662	-3.17914	VVAQGPEE
TruePositive	ACK37384	1509	1516	0.000662	-3.17914	VVAQGPEE
TruePositive	ACK37438	1509	1516	0.000662	-3.17914	VVAQGPEE
TruePositive	ABF51203	1509	1516	0.000662	-3.17914	VVAQGPEE
TruePositive	ACK37379	1509	1516	0.000662	-3.17914	VVAQGPEE
TruePositive	ACK37378	1510	1517	0.000662	-3.17914	VVAQGPEE
TruePositive	ACK37401	1510	1517	0.000662	-3.17914	VVAQGPEE
TruePositive	ACK37441	1510	1517	0.000662	-3.17914	VVAQGPEE
TruePositive	ACK37437	1510	1517	0.000662	-3.17914	VVAQGPEE
TruePositive	ABO69375	1510	1517	0.000662	-3.17914	VVAQGPEE
TruePositive	APT69811	1510	1517	0.000662	-3.17914	VVAQGPEE
TruePositive	ABO69373	1510	1517	0.000662	-3.17914	VVAQGPEE
TruePositive	APU57649	1510	1517	0.000662	-3.17914	VVAQGPEE
TruePositive	ACK37367	1511	1518	0.000662	-3.17914	VVAQGPEE
TruePositive	ACK37389	1511	1518	0.000662	-3.17914	VVAQGPEE
TruePositive	ACK37377	1511	1518	0.000662	-3.17914	VVAQGPEE
TruePositive	BAA00168	1511	1518	0.000662	-3.17914	VVAQGPEE
TruePositive	AKH49408	1511	1518	0.000662	-3.17914	VVAQGPEE
TruePositive	ATZ76014	1511	1518	0.000662	-3.17914	VVAQGPEE
TruePositive	AMK37996	1511	1518	0.000662	-3.17914	VVAQGPEE
TruePositive	ATZ76015	1511	1518	0.000662	-3.17914	VVAQGPEE
TruePositive	AVK92956	1511	1518	0.000662	-3.17914	VVAQGPEE
TruePositive	ACK37427	1511	1518	0.000662	-3.17914	VVAQGPEE
TruePositive	ACK37397	1511	1518	0.000662	-3.17914	VVAQGPEE
TruePositive	APT69842	1511	1518	0.000662	-3.17914	VVAQGPEE
TruePositive	ACK37382	1511	1518	0.000662	-3.17914	VVAQGPEE
TruePositive	AAV27300	1511	1518	0.000662	-3.17914	VVAQGPEE
TruePositive	ABF51194	1512	1519	0.000662	-3.17914	VVAQGPEE
TruePositive	ACK37433	1512	1519	0.000662	-3.17914	VVAQGPEE
TruePositive	ACK37402	1512	1519	0.000662	-3.17914	VVAQGPEE
TruePositive	ACK37375	1512	1519	0.000662	-3.17914	VVAQGPEE
TruePositive	ACK37396	1512	1519	0.000662	-3.17914	VVAQGPEE
TruePositive	APT69834	1512	1519	0.000662	-3.17914	VVAQGPEE
TruePositive	APT69839	1512	1519	0.000662	-3.17914	VVAQGPEE
TruePositive	APT69837	1512	1519	0.000662	-3.17914	VVAQGPEE
TruePositive	ACK37395	1512	1519	0.000662	-3.17914	VVAQGPEE
TruePositive	ACK37370	1512	1519	0.000662	-3.17914	VVAQGPEE
TruePositive	ARK08560	1512	1519	0.000662	-3.17914	VVAQGPEE
TruePositive	APT69812	1512	1519	0.000662	-3.17914	VVAQGPEE
TruePositive	ACK37383	1512	1519	0.000662	-3.17914	VVAQGPEE
TruePositive	ACK37394	1512	1519	0.000662	-3.17914	VVAQGPEE
TruePositive	ACK37404	1512	1519	0.000662	-3.17914	VVAQGPEE
TruePositive	ACU00187	1512	1519	0.000662	-3.17914	VVAQGPEE
TruePositive	ACK37429	1512	1519	0.000662	-3.17914	VVAQGPEE
TruePositive	ACK37371	1512	1519	0.000662	-3.17914	VVAQGPEE
TruePositive	ACK37410	1512	1519	0.000662	-3.17914	VVAQGPEE
TruePositive	ACK37405	1512	1519	0.000662	-3.17914	VVAQGPEE
TruePositive	ACK37436	1513	1520	0.000662	-3.17914	VVAQGPEE
TruePositive	APT69829	1513	1520	0.000662	-3.17914	VVAQGPEE
TruePositive	ACK37399	1513	1520	0.000662	-3.17914	VVAQGPEE
TruePositive	ACK37385	1513	1520	0.000662	-3.17914	VVAQGPEE
TruePositive	ABF51187	1513	1520	0.000662	-3.17914	VVAQGPEE
TruePositive	ACK37419	1513	1520	0.000662	-3.17914	VVAQGPEE
TruePositive	APT69828	1513	1520	0.000662	-3.17914	VVAQGPEE
TruePositive	ABF51189	1513	1520	0.000662	-3.17914	VVAQGPEE
TruePositive	ABF51192	1514	1521	0.000662	-3.17914	VVAQGPEE
TruePositive	ACK37372	1514	1521	0.000662	-3.17914	VVAQGPEE
TruePositive	ACK37431	1514	1521	0.000662	-3.17914	VVAQGPEE
TruePositive	ABF51186	1514	1521	0.000662	-3.17914	VVAQGPEE
TruePositive	ACK37373	1514	1521	0.000662	-3.17914	VVAQGPEE
TruePositive	ABF51185	1515	1522	0.000662	-3.17914	VVAQGPEE
TruePositive	ABO69374	330	337	0.000671	-3.17328	VVQQGLPV
TruePositive	ACK37439	330	337	0.000671	-3.17328	VVQQGLPV
TruePositive	AAF21972	565	572	0.000671	-3.17328	AFYQSPVE
TruePositive	AAD02132	565	572	0.000671	-3.17328	AFYQSPVE
TruePositive	AAF12719	565	572	0.000671	-3.17328	AFYQSPVE
TruePositive	AFD32988	565	572	0.000671	-3.17328	AFYQSPVE
TruePositive	ABM53473	568	575	0.000671	-3.17328	AFYQSPVE
TruePositive	AAD46138	568	575	0.000671	-3.17328	AFYQSPVE
TruePositive	AUF49623	568	575	0.000671	-3.17328	AFYQSPVE
TruePositive	AUF49633	568	575	0.000671	-3.17328	AFYQSPVE
TruePositive	AUF49645	568	575	0.000671	-3.17328	AFYQSPVE
TruePositive	AUF49670	568	575	0.000671	-3.17328	AFYQSPVE
TruePositive	AOW42548	568	575	0.000671	-3.17328	AFYQSPVE
TruePositive	ABM53474	568	575	0.000671	-3.17328	AFYQSPVE
TruePositive	AUF49659	568	575	0.000671	-3.17328	AFYQSPVE
TruePositive	ACK37428	327	334	0.000681	-3.16685	VITQGLPT
TruePositive	APT69827	327	334	0.000681	-3.16685	VITQGLPT
TruePositive	ADO32836	328	335	0.000681	-3.16685	TQPQGLPV
TruePositive	AAD19342	328	335	0.000681	-3.16685	TQPQGLPV
TruePositive	ACK37393	328	335	0.000681	-3.16685	VIKQGLPT
TruePositive	AHK24836	328	335	0.000681	-3.16685	VIKQGLPT
TruePositive	ARO77045	328	335	0.000681	-3.16685	VRVQGLPT
TruePositive	ACD78146	337	344	0.000681	-3.16685	PRTQGFPV
TruePositive	ACI23463	564	571	0.000681	-3.16685	SFYQGDVQ
TruePositive	ATG80398	565	572	0.000681	-3.16685	SFYQGDVQ
TruePositive	AEH42468	1097	1104	0.000681	-3.16685	AERQSNSW
TruePositive	ADU34211	1519	1526	0.000681	-3.16685	VTTQGPLV
TruePositive	AJB44634	1519	1526	0.000681	-3.16685	VTTQGPLV
TruePositive	AEB33908	1520	1527	0.000681	-3.16685	VTTQGPLV
TruePositive	AAQ73097	1723	1730	0.000681	-3.16685	NDVQGEIE
TruePositive	AKN89892	1728	1735	0.000681	-3.16685	TSEQGEIQ
TruePositive	AHN13893	1728	1735	0.000681	-3.16685	TSEQGEIQ
TruePositive	AFV92903	1742	1749	0.000681	-3.16685	TSEQGEIQ
TruePositive	AFV92902	1742	1749	0.000681	-3.16685	TSEQGEIQ
TruePositive	ADK22846	1742	1749	0.000681	-3.16685	TSEQGEIQ
TruePositive	AGP75905	1743	1750	0.000681	-3.16685	TSEQGEIQ
TruePositive	ARM53611	1901	1908	0.000681	-3.16685	VKEQGQIE
TruePositive	ARC95292	1927	1934	0.000681	-3.16685	VKEQGQIE
TruePositive	ARC95293	1927	1934	0.000681	-3.16685	VKEQGQIE
TruePositive	ACK37392	1520	1527	0.000691	-3.16052	IVTQGPQE
TruePositive	AVI00675	326	333	0.0007	-3.1549	HQTQGLPT
TruePositive	AVI00674	326	333	0.0007	-3.1549	HQTQGLPT
TruePositive	AJO54282	1083	1090	0.0007	-3.1549	ASKQSDSW
TruePositive	ACZ67658	1084	1091	0.0007	-3.1549	ASKQSDSW
TruePositive	AVK78347	1084	1091	0.0007	-3.1549	ASKQSDSW
TruePositive	APR72754	1094	1101	0.0007	-3.1549	AERQSNGW
TruePositive	AAQ73083	1095	1102	0.0007	-3.1549	AERQSNGW
TruePositive	APX43287	1095	1102	0.0007	-3.1549	AERQSNGW
TruePositive	AKL88020	1095	1102	0.0007	-3.1549	AERQSNGW
TruePositive	AAD02132	1096	1103	0.0007	-3.1549	AERQSNGW
TruePositive	AAF12719	1096	1103	0.0007	-3.1549	AERQSNGW
TruePositive	AFD32988	1096	1103	0.0007	-3.1549	AERQSNGW
TruePositive	AAF21972	1096	1103	0.0007	-3.1549	AERQSNGW
TruePositive	AFO42819	1097	1104	0.0007	-3.1549	AERQSNGW
TruePositive	AMB57002	1097	1104	0.0007	-3.1549	AERQSNGW
TruePositive	AUF49633	1099	1106	0.0007	-3.1549	AERQSNGW
TruePositive	AFR11453	1100	1107	0.0007	-3.1549	AERQSNGW
TruePositive	AAX47038	1102	1109	0.0007	-3.1549	AERQSNGW
TruePositive	ALB73006	1103	1110	0.0007	-3.1549	AERQSNGW
TruePositive	AAQ73095	1103	1110	0.0007	-3.1549	AERQSNGW
TruePositive	AFO83469	1103	1110	0.0007	-3.1549	AERQSNGW
TruePositive	ABK41189	1103	1110	0.0007	-3.1549	AERQSNGW
TruePositive	BAG70419	1104	1111	0.0007	-3.1549	AERQSNGW
TruePositive	AFU93430	1104	1111	0.0007	-3.1549	AERQSNGW
TruePositive	AGC03215	1104	1111	0.0007	-3.1549	AERQSNGW
TruePositive	AGC03213	1104	1111	0.0007	-3.1549	AERQSNGW
TruePositive	AGC03216	1104	1111	0.0007	-3.1549	AERQSNGW
TruePositive	AAX47041	1104	1111	0.0007	-3.1549	AERQSNGW
TruePositive	AGC03214	1104	1111	0.0007	-3.1549	AERQSNGW
TruePositive	CAA55650	1105	1112	0.0007	-3.1549	AERQSNGW
TruePositive	CAA54783	1105	1112	0.0007	-3.1549	AERQSNGW
TruePositive	AUO29152	1106	1113	0.0007	-3.1549	AERQSNGW
TruePositive	AUD08544	1107	1114	0.0007	-3.1549	AERQSNGW
TruePositive	ABV00677	1107	1114	0.0007	-3.1549	AERQSNGW
TruePositive	AUD08541	1107	1114	0.0007	-3.1549	AERQSNGW
TruePositive	AUD08543	1107	1114	0.0007	-3.1549	AERQSNGW
TruePositive	AUD08542	1107	1114	0.0007	-3.1549	AERQSNGW
TruePositive	AUD08539	1107	1114	0.0007	-3.1549	AERQSNGW
TruePositive	CAC82172	1107	1114	0.0007	-3.1549	AERQSNGW
TruePositive	AUD08537	1107	1114	0.0007	-3.1549	AERQSNGW
TruePositive	CAE12178	1107	1114	0.0007	-3.1549	AERQSNGW
TruePositive	AUD08536	1107	1114	0.0007	-3.1549	AERQSNGW
TruePositive	AUD08535	1107	1114	0.0007	-3.1549	AERQSNGW
TruePositive	AUD08540	1107	1114	0.0007	-3.1549	AERQSNGW
TruePositive	APA32000	1109	1116	0.0007	-3.1549	AERQSNGW
TruePositive	ARB07836	1113	1120	0.0007	-3.1549	AERQSNGW
TruePositive	ALB73007	1114	1121	0.0007	-3.1549	AERQSNGW
TruePositive	AAO48739	1115	1122	0.0007	-3.1549	AERQSNGW
TruePositive	CAA63480	1115	1122	0.0007	-3.1549	AERQSNGW
TruePositive	ANZ02994	1713	1720	0.00071	-3.14874	NEEQGEIE
TruePositive	YP_001715611	1716	1723	0.00071	-3.14874	NEEQGEIE
TruePositive	YP_001715611	1716	1723	0.00071	-3.14874	NEEQGEIE
TruePositive	ALM88626	1718	1725	0.00071	-3.14874	NEEQGEIE
TruePositive	AAR06974	1720	1727	0.00071	-3.14874	NEEQGEIE
TruePositive	AUF49636	1720	1727	0.00071	-3.14874	NEEQGEIE
TruePositive	AAF81252	1720	1727	0.00071	-3.14874	NEEQGEIE
TruePositive	ABV69564	1720	1727	0.00071	-3.14874	NEEQGEIE
TruePositive	AUF49668	1720	1727	0.00071	-3.14874	NEEQGEIE
TruePositive	AUO29150	1720	1727	0.00071	-3.14874	NEEQGEIE
TruePositive	AHY19027	1720	1727	0.00071	-3.14874	NEEQGEIE
TruePositive	BAA00337	1720	1727	0.00071	-3.14874	NEEQGEIE
TruePositive	ABN49456	1721	1728	0.00071	-3.14874	NEEQGEIE
TruePositive	AUF49645	1722	1729	0.00071	-3.14874	NEEQGEIE
TruePositive	AUF49659	1722	1729	0.00071	-3.14874	NEEQGEIE
TruePositive	AUF49623	1722	1729	0.00071	-3.14874	NEEQGEIE
TruePositive	ASU64358	1724	1731	0.00071	-3.14874	NEEQGEIE
TruePositive	ASU64357	1724	1731	0.00071	-3.14874	NEEQGEIE
TruePositive	ABK41188	1727	1734	0.00071	-3.14874	NEEQGEIE
TruePositive	AOV86542	1728	1735	0.00071	-3.14874	TNTQGEIV
TruePositive	CAA55650	1728	1735	0.00071	-3.14874	NEEQGEIE
TruePositive	CAA54783	1728	1735	0.00071	-3.14874	NEEQGEIE
TruePositive	AMK74873	1729	1736	0.00071	-3.14874	NEEQGEIE
TruePositive	AUF49676	1729	1736	0.00071	-3.14874	NEEQGEIE
TruePositive	CAH61520	1729	1736	0.00071	-3.14874	NEEQGEIE
TruePositive	AVM86035	1729	1736	0.00071	-3.14874	NEEQGEIE
TruePositive	AUO29153	1729	1736	0.00071	-3.14874	NEEQGEIE
TruePositive	AVI05000	1729	1736	0.00071	-3.14874	NEEQGEIE
TruePositive	AUO29152	1729	1736	0.00071	-3.14874	NEEQGEIE
TruePositive	CAE12182	1730	1737	0.00071	-3.14874	NEEQGEIE
TruePositive	ABV00677	1730	1737	0.00071	-3.14874	NEEQGEIE
TruePositive	AUD08538	1730	1737	0.00071	-3.14874	NEEQGEIE
TruePositive	CAE12178	1730	1737	0.00071	-3.14874	NEEQGEIE
TruePositive	AUD08528	1730	1737	0.00071	-3.14874	NEEQGEIE
TruePositive	AUD08535	1730	1737	0.00071	-3.14874	NEEQGEIE
TruePositive	AUD08530	1730	1737	0.00071	-3.14874	NEEQGEIE
TruePositive	AUD08546	1730	1737	0.00071	-3.14874	NEEQGEIE
TruePositive	AUD08539	1730	1737	0.00071	-3.14874	NEEQGEIE
TruePositive	AUD08533	1730	1737	0.00071	-3.14874	NEEQGEIE
TruePositive	AUD08537	1730	1737	0.00071	-3.14874	NEEQGEIE
TruePositive	AUD08526	1730	1737	0.00071	-3.14874	NEEQGEIE
TruePositive	AUD08540	1730	1737	0.00071	-3.14874	NEEQGEIE
TruePositive	AUD08529	1730	1737	0.00071	-3.14874	NEEQGEIE
TruePositive	AUD08542	1730	1737	0.00071	-3.14874	NEEQGEIE
TruePositive	AUD08543	1730	1737	0.00071	-3.14874	NEEQGEIE
TruePositive	AUD08547	1730	1737	0.00071	-3.14874	NEEQGEIE
TruePositive	AUD08545	1730	1737	0.00071	-3.14874	NEEQGEIE
TruePositive	AUD08525	1730	1737	0.00071	-3.14874	NEEQGEIE
TruePositive	CAE12177	1730	1737	0.00071	-3.14874	NEEQGEIE
TruePositive	AUD08536	1730	1737	0.00071	-3.14874	NEEQGEIE
TruePositive	AUD08544	1730	1737	0.00071	-3.14874	NEEQGEIE
TruePositive	AUD08523	1730	1737	0.00071	-3.14874	NEEQGEIE
TruePositive	AUD08541	1730	1737	0.00071	-3.14874	NEEQGEIE
TruePositive	AAX47044	1735	1742	0.00071	-3.14874	NEEQGEIE
TruePositive	CAA63480	1738	1745	0.00071	-3.14874	NEEQGEIE
TruePositive	AUF49648	1738	1745	0.00071	-3.14874	NEEQGEIE
TruePositive	AAO48739	1738	1745	0.00071	-3.14874	NEEQGEIE
TruePositive	AUF49622	579	586	0.00072	-3.14267	VTTQGIDD
TruePositive	AAQ02681	579	586	0.00072	-3.14267	VTTQGIDD
TruePositive	ACK37409	328	335	0.000731	-3.13608	VVPQGLPT
TruePositive	ABF51183	328	335	0.000731	-3.13608	VVPQGLPT
TruePositive	APT69846	328	335	0.000731	-3.13608	VVPQGLPT
TruePositive	ACK37444	328	335	0.000731	-3.13608	VVPQGLPT
TruePositive	ACK37407	328	335	0.000731	-3.13608	VVPQGLPT
TruePositive	AHK24837	328	335	0.000731	-3.13608	VVPQGLPT
TruePositive	ABO69380	328	335	0.000731	-3.13608	VVPQGLPT
TruePositive	ABO69376	328	335	0.000731	-3.13608	VVPQGLPT
TruePositive	ACK37425	1538	1545	0.000731	-3.13608	IVVQGPNT
TruePositive	ACK37388	564	571	0.000741	-3.13018	AIEQNPVE
TruePositive	ACU00187	569	576	0.000741	-3.13018	AIEQNPVE
TruePositive	AAC00531	1094	1101	0.000741	-3.13018	AERQNSGW
TruePositive	NP_040958	1094	1101	0.000741	-3.13018	AERQNSGW
TruePositive	AAF81252	1097	1104	0.000741	-3.13018	AERQNSGW
TruePositive	AAR06974	1097	1104	0.000741	-3.13018	AERQNSGW
TruePositive	BAA00337	1097	1104	0.000741	-3.13018	AERQNSGW
TruePositive	ABV69564	1097	1104	0.000741	-3.13018	AERQNSGW
TruePositive	AUF49629	1101	1108	0.000741	-3.13018	AERQNSGW
TruePositive	ADO32837	1101	1108	0.000741	-3.13018	AERQNSGW
TruePositive	ASU64357	1101	1108	0.000741	-3.13018	AERQNSGW
TruePositive	ASU64358	1101	1108	0.000741	-3.13018	AERQNSGW
TruePositive	AGU38786	1101	1108	0.000741	-3.13018	AERQNSGW
TruePositive	AVM86033	1106	1113	0.000741	-3.13018	AERQNSGW
TruePositive	AAQ73086	1106	1113	0.000741	-3.13018	AERQNSGW
TruePositive	AVM86032	1106	1113	0.000741	-3.13018	AERQNSGW
TruePositive	AAX47036	1107	1114	0.000741	-3.13018	AERQNSGW
TruePositive	AOX15247	1115	1122	0.000741	-3.13018	AERQNSGW
TruePositive	AEL31291	1679	1686	0.000741	-3.13018	CDTQGAIL
TruePositive	ACK37420	1715	1722	0.000741	-3.13018	VEKQGEIV
TruePositive	ACK37424	328	335	0.000751	-3.12436	VKIQGLPT
TruePositive	ABF51202	329	336	0.000751	-3.12436	NIPQGLPV
TruePositive	ACK37398	331	338	0.000751	-3.12436	VFSQGLPV
TruePositive	ACK37401	995	1002	0.000751	-3.12436	VDEQGVTD
TruePositive	AAV27300	1694	1701	0.000751	-3.12436	TDTQGQIT
TruePositive	AKH49408	1694	1701	0.000751	-3.12436	TDTQGQIT
TruePositive	AMK37996	1694	1701	0.000751	-3.12436	TDTQGQIT
TruePositive	AFV25598	1726	1733	0.000751	-3.12436	NEEQGQIE
TruePositive	BAK57449	1729	1736	0.000751	-3.12436	NEEQGQIE
TruePositive	BAK57448	1729	1736	0.000751	-3.12436	NEEQGQIE
TruePositive	BAK57452	1729	1736	0.000751	-3.12436	NEEQGQIE
TruePositive	BAK57446	1729	1736	0.000751	-3.12436	NEEQGQIE
TruePositive	BAK57455	1729	1736	0.000751	-3.12436	NEEQGQIE
TruePositive	BAK57456	1729	1736	0.000751	-3.12436	NEEQGQIE
TruePositive	BAK57453	1729	1736	0.000751	-3.12436	NEEQGQIE
TruePositive	BAK57451	1729	1736	0.000751	-3.12436	NEEQGQIE
TruePositive	BAK57450	1729	1736	0.000751	-3.12436	NEEQGQIE
TruePositive	BAK57454	1729	1736	0.000751	-3.12436	NEEQGQIE
TruePositive	ANJ61580	1728	1735	0.000762	-3.11805	TDTQGEII
TruePositive	AKT08833	1728	1735	0.000762	-3.11805	TDTQGEII
TruePositive	CAA24446	1743	1750	0.000762	-3.11805	TQSQGEIP
TruePositive	CAA24445	1757	1764	0.000762	-3.11805	TQSQGEIP
TruePositive	ACK37418	327	334	0.000773	-3.11182	VVTQGLPT
TruePositive	ABO69380	1720	1727	0.000773	-3.11182	VEKQGAIT
TruePositive	ACK37444	1720	1727	0.000773	-3.11182	VEKQGAIT
TruePositive	ACK37407	1720	1727	0.000773	-3.11182	VEKQGAIT
TruePositive	ACK37393	1720	1727	0.000773	-3.11182	VEKQGAIT
TruePositive	AHK24836	1720	1727	0.000773	-3.11182	VEKQGAIT
TruePositive	ABF51182	1721	1728	0.000773	-3.11182	VEKQGAIT
TruePositive	AKE33312	565	572	0.000783	-3.10624	ALFQNDPE
TruePositive	ACK37416	1488	1495	0.000783	-3.10624	YTLQGPYS
TruePositive	ACK37413	1690	1697	0.000783	-3.10624	TEQQGQIK
TruePositive	ACK37415	1690	1697	0.000783	-3.10624	TEQQGQIK
TruePositive	ACK37414	1690	1697	0.000783	-3.10624	TEQQGQIK
TruePositive	ACK37433	1695	1702	0.000783	-3.10624	NETQGQII
TruePositive	APT69822	327	334	0.000794	-3.10018	VEPQGLPV
TruePositive	ATZ76014	329	336	0.000794	-3.10018	NIKQGLPV
TruePositive	ACK37367	329	336	0.000794	-3.10018	NIKQGLPV
TruePositive	ACK37378	564	571	0.000794	-3.10018	AITQNPVE
TruePositive	ACK37441	564	571	0.000794	-3.10018	AITQNPVE
TruePositive	ABO69373	564	571	0.000794	-3.10018	AITQNPVE
TruePositive	ACK37437	564	571	0.000794	-3.10018	AITQNPVE
TruePositive	APU57649	564	571	0.000794	-3.10018	AITQNPVE
TruePositive	ABO69375	564	571	0.000794	-3.10018	AITQNPVE
TruePositive	ACK37436	566	573	0.000794	-3.10018	AITQNPVE
TruePositive	ABF51189	566	573	0.000794	-3.10018	AITQNPVE
TruePositive	APZ85758	567	574	0.000794	-3.10018	TELQGEPQ
TruePositive	APZ85756	567	574	0.000794	-3.10018	TELQGEPQ
TruePositive	ABF51201	567	574	0.000794	-3.10018	AITQNPVE
TruePositive	ABF51202	567	574	0.000794	-3.10018	AITQNPVE
TruePositive	ACK37404	567	574	0.000794	-3.10018	AITQNPVE
TruePositive	APT69829	567	574	0.000794	-3.10018	AITQNPVE
TruePositive	ACK37410	567	574	0.000794	-3.10018	AITQNPVE
TruePositive	ABF51200	568	575	0.000794	-3.10018	AITQNPVE
TruePositive	ABF51192	569	576	0.000794	-3.10018	AITQNPVE
TruePositive	ACK37389	569	576	0.000794	-3.10018	AITQNPVE
TruePositive	ACK37382	569	576	0.000794	-3.10018	AITQNPVE
TruePositive	ABF51191	1503	1510	0.000794	-3.10018	VVAQGPEG
TruePositive	QEG13932	1727	1734	0.000794	-3.10018	TDTQGEIV
TruePositive	ANJ61561	1727	1734	0.000794	-3.10018	TDTQGEIV
TruePositive	BAW35374	1727	1734	0.000794	-3.10018	TDTQGEIV
TruePositive	QEG13923	1727	1734	0.000794	-3.10018	TDTQGEIV
TruePositive	QEG13948	1727	1734	0.000794	-3.10018	TDTQGEIV
TruePositive	ANJ61582	1727	1734	0.000794	-3.10018	TDTQGEIV
TruePositive	ANJ61556	1727	1734	0.000794	-3.10018	TDTQGEIV
TruePositive	ANJ61590	1727	1734	0.000794	-3.10018	TDTQGEIV
TruePositive	ANJ61542	1727	1734	0.000794	-3.10018	TDTQGEIV
TruePositive	BAW35375	1727	1734	0.000794	-3.10018	TDTQGEIV
TruePositive	QEG13945	1727	1734	0.000794	-3.10018	TDTQGEIV
TruePositive	ANJ61550	1727	1734	0.000794	-3.10018	TDTQGEIV
TruePositive	ANJ61545	1727	1734	0.000794	-3.10018	TDTQGEIV
TruePositive	QEG13920	1727	1734	0.000794	-3.10018	TDTQGEIV
TruePositive	QEG13928	1727	1734	0.000794	-3.10018	TDTQGEIV
TruePositive	ANJ61568	1727	1734	0.000794	-3.10018	TDTQGEIV
TruePositive	QEG13934	1727	1734	0.000794	-3.10018	TDTQGEIV
TruePositive	ANJ61578	1727	1734	0.000794	-3.10018	TDTQGEIV
TruePositive	ANJ61567	1727	1734	0.000794	-3.10018	TDTQGEIV
TruePositive	ANJ61547	1727	1734	0.000794	-3.10018	TDTQGEIV
TruePositive	BAW35376	1727	1734	0.000794	-3.10018	TDTQGEIV
TruePositive	ANJ61546	1727	1734	0.000794	-3.10018	TDTQGEIV
TruePositive	QEG13935	1727	1734	0.000794	-3.10018	TDTQGEIV
TruePositive	QEG13922	1727	1734	0.000794	-3.10018	TDTQGEIV
TruePositive	BAW35377	1727	1734	0.000794	-3.10018	TDTQGEIV
TruePositive	AGC00381	1727	1734	0.000794	-3.10018	TDTQGEIV
TruePositive	QEG13941	1727	1734	0.000794	-3.10018	TDTQGEIV
TruePositive	ANJ61595	1727	1734	0.000794	-3.10018	TDTQGEIV
TruePositive	AIT52325	1727	1734	0.000794	-3.10018	TDTQGEIV
TruePositive	QEG13930	1727	1734	0.000794	-3.10018	TDTQGEIV
TruePositive	QEG13947	1727	1734	0.000794	-3.10018	TDTQGEIV
TruePositive	QEG13939	1727	1734	0.000794	-3.10018	TDTQGEIV
TruePositive	QEG13921	1727	1734	0.000794	-3.10018	TDTQGEIV
TruePositive	AKU75647	1727	1734	0.000794	-3.10018	TDTQGEIV
TruePositive	QEG13924	1727	1734	0.000794	-3.10018	TDTQGEIV
TruePositive	QEG13944	1727	1734	0.000794	-3.10018	TDTQGEIV
TruePositive	AFM73548	1727	1734	0.000794	-3.10018	TDTQGEIV
TruePositive	ANJ61548	1727	1734	0.000794	-3.10018	TDTQGEIV
TruePositive	ANJ61749	1727	1734	0.000794	-3.10018	TDTQGEIV
TruePositive	ANJ61729	1727	1734	0.000794	-3.10018	TDTQGEIV
TruePositive	ANJ61563	1727	1734	0.000794	-3.10018	TDTQGEIV
TruePositive	ALP31123	1728	1735	0.000794	-3.10018	TDTQGEIV
TruePositive	QCE20701	1728	1735	0.000794	-3.10018	TDTQGEIV
TruePositive	ALP31112	1728	1735	0.000794	-3.10018	TDTQGEIV
TruePositive	ANJ61574	1728	1735	0.000794	-3.10018	TDTQGEIV
TruePositive	ANJ61750	1728	1735	0.000794	-3.10018	TDTQGEIV
TruePositive	AKU75595	1728	1735	0.000794	-3.10018	TDTQGEIV
TruePositive	AKU75635	1728	1735	0.000794	-3.10018	TDTQGEIV
TruePositive	ANJ61596	1728	1735	0.000794	-3.10018	TDTQGEIV
TruePositive	QEG13967	1728	1735	0.000794	-3.10018	TDTQGEIV
TruePositive	ALP31127	1728	1735	0.000794	-3.10018	TDTQGEIV
TruePositive	QEG13938	1728	1735	0.000794	-3.10018	TDTQGEIV
TruePositive	ANJ61581	1728	1735	0.000794	-3.10018	TDTQGEIV
TruePositive	ALP31101	1728	1735	0.000794	-3.10018	TDTQGEIV
TruePositive	APU51955	1728	1735	0.000794	-3.10018	TDTQGEIV
TruePositive	QEU45799	1728	1735	0.000794	-3.10018	TDTQGEIV
TruePositive	QEG13940	1728	1735	0.000794	-3.10018	TDTQGEIV
TruePositive	AOF41449	1728	1735	0.000794	-3.10018	TDTQGEIV
TruePositive	ANJ61728	1728	1735	0.000794	-3.10018	TDTQGEIV
TruePositive	ALP31168	1728	1735	0.000794	-3.10018	TDTQGEIV
TruePositive	ANJ61543	1728	1735	0.000794	-3.10018	TDTQGEIV
TruePositive	AJI76561	1728	1735	0.000794	-3.10018	TDTQGEIV
TruePositive	ALP31146	1728	1735	0.000794	-3.10018	TDTQGEIV
TruePositive	ANJ61593	1728	1735	0.000794	-3.10018	TDTQGEIV
TruePositive	ALP31095	1728	1735	0.000794	-3.10018	TDTQGEIV
TruePositive	QBA90622	1728	1735	0.000794	-3.10018	TDTQGEIV
TruePositive	ANJ61560	1728	1735	0.000794	-3.10018	TDTQGEIV
TruePositive	QEG13955	1728	1735	0.000794	-3.10018	TDTQGEIV
TruePositive	APU51946	1728	1735	0.000794	-3.10018	TDTQGEIV
TruePositive	ANJ61746	1728	1735	0.000794	-3.10018	TDTQGEIV
TruePositive	APU51954	1728	1735	0.000794	-3.10018	TDTQGEIV
TruePositive	ALP31179	1728	1735	0.000794	-3.10018	TDTQGEIV
TruePositive	AOF41448	1728	1735	0.000794	-3.10018	TDTQGEIV
TruePositive	ALP31167	1728	1735	0.000794	-3.10018	TDTQGEIV
TruePositive	AOF41446	1728	1735	0.000794	-3.10018	TDTQGEIV
TruePositive	ANN46847	1728	1735	0.000794	-3.10018	TDTQGEIV
TruePositive	QEG13925	1728	1735	0.000794	-3.10018	TDTQGEIV
TruePositive	AKU75618	1728	1735	0.000794	-3.10018	TDTQGEIV
TruePositive	ANJ61552	1728	1735	0.000794	-3.10018	TDTQGEIV
TruePositive	ALP31149	1728	1735	0.000794	-3.10018	TDTQGEIV
TruePositive	ANN46851	1728	1735	0.000794	-3.10018	TDTQGEIV
TruePositive	ALP31122	1728	1735	0.000794	-3.10018	TDTQGEIV
TruePositive	ALP31160	1728	1735	0.000794	-3.10018	TDTQGEIV
TruePositive	QEG13929	1728	1735	0.000794	-3.10018	TDTQGEIV
TruePositive	ALP31154	1728	1735	0.000794	-3.10018	TDTQGEIV
TruePositive	AWW21303	1728	1735	0.000794	-3.10018	TDTQGEIV
TruePositive	YP_009505605	1728	1735	0.000794	-3.10018	TDTQGEIV
TruePositive	AWW21309	1728	1735	0.000794	-3.10018	TDTQGEIV
TruePositive	QEJ82271	1728	1735	0.000794	-3.10018	TDTQGEIV
TruePositive	AOV86539	1728	1735	0.000794	-3.10018	TDTQGEIV
TruePositive	BAK08577	1728	1735	0.000794	-3.10018	TDTQGEIV
TruePositive	EV68polyprotein	1728	1735	0.000794	-3.10018	TDTQGEIV
TruePositive	ALP31104	1728	1735	0.000794	-3.10018	TDTQGEIV
TruePositive	QEG13951	1728	1735	0.000794	-3.10018	TDTQGEIV
TruePositive	AYW17089	1728	1735	0.000794	-3.10018	TDTQGEIV
TruePositive	QEG13992	1728	1735	0.000794	-3.10018	TDTQGEIV
TruePositive	ALP31151	1728	1735	0.000794	-3.10018	TDTQGEIV
TruePositive	BAW35417	1728	1735	0.000794	-3.10018	TDTQGEIV
TruePositive	ANJ61576	1728	1735	0.000794	-3.10018	TDTQGEIV
TruePositive	AKU75602	1728	1735	0.000794	-3.10018	TDTQGEIV
TruePositive	AKU75644	1728	1735	0.000794	-3.10018	TDTQGEIV
TruePositive	AYW17092	1728	1735	0.000794	-3.10018	TDTQGEIV
TruePositive	ANJ61555	1728	1735	0.000794	-3.10018	TDTQGEIV
TruePositive	AKU75594	1728	1735	0.000794	-3.10018	TDTQGEIV
TruePositive	ALP31152	1728	1735	0.000794	-3.10018	TDTQGEIV
TruePositive	ALP31131	1728	1735	0.000794	-3.10018	TDTQGEIV
TruePositive	QEG13965	1728	1735	0.000794	-3.10018	TDTQGEIV
TruePositive	AVW85864	1728	1735	0.000794	-3.10018	TDTQGEIV
TruePositive	QEG13989	1728	1735	0.000794	-3.10018	TDTQGEIV
TruePositive	AOF41447	1728	1735	0.000794	-3.10018	TDTQGEIV
TruePositive	ALP31125	1728	1735	0.000794	-3.10018	TDTQGEIV
TruePositive	ALP31129	1728	1735	0.000794	-3.10018	TDTQGEIV
TruePositive	QEG13936	1728	1735	0.000794	-3.10018	TDTQGEIV
TruePositive	QCE20697	1728	1735	0.000794	-3.10018	TDTQGEIV
TruePositive	QEG13943	1728	1735	0.000794	-3.10018	TDTQGEIV
TruePositive	ANE37235	1728	1735	0.000794	-3.10018	TDTQGEIV
TruePositive	AJI76571	1728	1735	0.000794	-3.10018	TDTQGEIV
TruePositive	ALP31093	1728	1735	0.000794	-3.10018	TDTQGEIV
TruePositive	AKU75606	1728	1735	0.000794	-3.10018	TDTQGEIV
TruePositive	ANJ61549	1728	1735	0.000794	-3.10018	TDTQGEIV
TruePositive	QEG13974	1728	1735	0.000794	-3.10018	TDTQGEIV
TruePositive	AKU75626	1728	1735	0.000794	-3.10018	TDTQGEIV
TruePositive	AKU75614	1728	1735	0.000794	-3.10018	TDTQGEIV
TruePositive	ALP31163	1728	1735	0.000794	-3.10018	TDTQGEIV
TruePositive	ALP31091	1728	1735	0.000794	-3.10018	TDTQGEIV
TruePositive	QEJ82283	1728	1735	0.000794	-3.10018	TDTQGEIV
TruePositive	AYW17097	1728	1735	0.000794	-3.10018	TDTQGEIV
TruePositive	QEG13987	1728	1735	0.000794	-3.10018	TDTQGEIV
TruePositive	AKU75601	1728	1735	0.000794	-3.10018	TDTQGEIV
TruePositive	AOF41442	1728	1735	0.000794	-3.10018	TDTQGEIV
TruePositive	AKU75643	1728	1735	0.000794	-3.10018	TDTQGEIV
TruePositive	ANJ61585	1728	1735	0.000794	-3.10018	TDTQGEIV
TruePositive	ALP31117	1728	1735	0.000794	-3.10018	TDTQGEIV
TruePositive	ANN46855	1728	1735	0.000794	-3.10018	TDTQGEIV
TruePositive	ALP31173	1728	1735	0.000794	-3.10018	TDTQGEIV
TruePositive	ALP31106	1728	1735	0.000794	-3.10018	TDTQGEIV
TruePositive	ANJ61551	1728	1735	0.000794	-3.10018	TDTQGEIV
TruePositive	ALP31157	1728	1735	0.000794	-3.10018	TDTQGEIV
TruePositive	QEG13984	1728	1735	0.000794	-3.10018	TDTQGEIV
TruePositive	ALP31084	1728	1735	0.000794	-3.10018	TDTQGEIV
TruePositive	AKU75634	1728	1735	0.000794	-3.10018	TDTQGEIV
TruePositive	BAW35416	1728	1735	0.000794	-3.10018	TDTQGEIV
TruePositive	QEG13958	1728	1735	0.000794	-3.10018	TDTQGEIV
TruePositive	QEJ82284	1728	1735	0.000794	-3.10018	TDTQGEIV
TruePositive	AKU75623	1728	1735	0.000794	-3.10018	TDTQGEIV
TruePositive	ALP31099	1728	1735	0.000794	-3.10018	TDTQGEIV
TruePositive	AKU75629	1728	1735	0.000794	-3.10018	TDTQGEIV
TruePositive	ANJ61718	1728	1735	0.000794	-3.10018	TDTQGEIV
TruePositive	AIT52326	1728	1735	0.000794	-3.10018	TDTQGEIV
TruePositive	ALP31098	1728	1735	0.000794	-3.10018	TDTQGEIV
TruePositive	QCE20702	1728	1735	0.000794	-3.10018	TDTQGEIV
TruePositive	ALP31102	1728	1735	0.000794	-3.10018	TDTQGEIV
TruePositive	ANN46856	1728	1735	0.000794	-3.10018	TDTQGEIV
TruePositive	ANN46842	1728	1735	0.000794	-3.10018	TDTQGEIV
TruePositive	ANJ61601	1728	1735	0.000794	-3.10018	TDTQGEIV
TruePositive	ANN46839	1728	1735	0.000794	-3.10018	TDTQGEIV
TruePositive	ALP31137	1728	1735	0.000794	-3.10018	TDTQGEIV
TruePositive	ALP31086	1728	1735	0.000794	-3.10018	TDTQGEIV
TruePositive	QEG13976	1728	1735	0.000794	-3.10018	TDTQGEIV
TruePositive	ALP31133	1728	1735	0.000794	-3.10018	TDTQGEIV
TruePositive	ALP31171	1728	1735	0.000794	-3.10018	TDTQGEIV
TruePositive	AKU75620	1728	1735	0.000794	-3.10018	TDTQGEIV
TruePositive	QEJ82281	1728	1735	0.000794	-3.10018	TDTQGEIV
TruePositive	QEJ82278	1728	1735	0.000794	-3.10018	TDTQGEIV
TruePositive	AKU75592	1728	1735	0.000794	-3.10018	TDTQGEIV
TruePositive	ANN46835	1728	1735	0.000794	-3.10018	TDTQGEIV
TruePositive	APU51949	1728	1735	0.000794	-3.10018	TDTQGEIV
TruePositive	QEG13991	1728	1735	0.000794	-3.10018	TDTQGEIV
TruePositive	ALP31115	1728	1735	0.000794	-3.10018	TDTQGEIV
TruePositive	ALP31124	1728	1735	0.000794	-3.10018	TDTQGEIV
TruePositive	QEG13946	1728	1735	0.000794	-3.10018	TDTQGEIV
TruePositive	ALP31162	1728	1735	0.000794	-3.10018	TDTQGEIV
TruePositive	BBM96399	1728	1735	0.000794	-3.10018	TDTQGEIV
TruePositive	QEG13985	1728	1735	0.000794	-3.10018	TDTQGEIV
TruePositive	QEJ82276	1728	1735	0.000794	-3.10018	TDTQGEIV
TruePositive	QEJ82272	1728	1735	0.000794	-3.10018	TDTQGEIV
TruePositive	QEJ82273	1728	1735	0.000794	-3.10018	TDTQGEIV
TruePositive	ALJ53629	1728	1735	0.000794	-3.10018	TDTQGEIV
TruePositive	ANJ61540	1728	1735	0.000794	-3.10018	TDTQGEIV
TruePositive	AKU75645	1728	1735	0.000794	-3.10018	TDTQGEIV
TruePositive	ANN46844	1728	1735	0.000794	-3.10018	TDTQGEIV
TruePositive	AJI76555	1728	1735	0.000794	-3.10018	TDTQGEIV
TruePositive	QCE20692	1728	1735	0.000794	-3.10018	TDTQGEIV
TruePositive	ANJ61566	1728	1735	0.000794	-3.10018	TDTQGEIV
TruePositive	ALP31085	1728	1735	0.000794	-3.10018	TDTQGEIV
TruePositive	QEG13966	1728	1735	0.000794	-3.10018	TDTQGEIV
TruePositive	ANJ61599	1728	1735	0.000794	-3.10018	TDTQGEIV
TruePositive	ANN46836	1728	1735	0.000794	-3.10018	TDTQGEIV
TruePositive	AWW21311	1728	1735	0.000794	-3.10018	TDTQGEIV
TruePositive	ANJ61562	1728	1735	0.000794	-3.10018	TDTQGEIV
TruePositive	ANJ61559	1728	1735	0.000794	-3.10018	TDTQGEIV
TruePositive	ANN46841	1728	1735	0.000794	-3.10018	TDTQGEIV
TruePositive	APP91862	1728	1735	0.000794	-3.10018	TDTQGEIV
TruePositive	ALP31147	1728	1735	0.000794	-3.10018	TDTQGEIV
TruePositive	ANZ79243	1728	1735	0.000794	-3.10018	TDTQGEIV
TruePositive	QEG13956	1728	1735	0.000794	-3.10018	TDTQGEIV
TruePositive	AOV86535	1728	1735	0.000794	-3.10018	TDTQGEIV
TruePositive	ALP31172	1728	1735	0.000794	-3.10018	TDTQGEIV
TruePositive	QEG13983	1728	1735	0.000794	-3.10018	TDTQGEIV
TruePositive	AKU75608	1728	1735	0.000794	-3.10018	TDTQGEIV
TruePositive	AWW21305	1728	1735	0.000794	-3.10018	TDTQGEIV
TruePositive	ANQ44597	1728	1735	0.000794	-3.10018	TDTQGEIV
TruePositive	ALP31082	1728	1735	0.000794	-3.10018	TDTQGEIV
TruePositive	AKU75625	1728	1735	0.000794	-3.10018	TDTQGEIV
TruePositive	AKU75615	1728	1735	0.000794	-3.10018	TDTQGEIV
TruePositive	QCE20694	1728	1735	0.000794	-3.10018	TDTQGEIV
TruePositive	AKU75591	1728	1735	0.000794	-3.10018	TDTQGEIV
TruePositive	ANN46861	1728	1735	0.000794	-3.10018	TDTQGEIV
TruePositive	AKU75642	1728	1735	0.000794	-3.10018	TDTQGEIV
TruePositive	AJI76568	1728	1735	0.000794	-3.10018	TDTQGEIV
TruePositive	ANN46827	1728	1735	0.000794	-3.10018	TDTQGEIV
TruePositive	ANN46831	1728	1735	0.000794	-3.10018	TDTQGEIV
TruePositive	ANQ69416	1728	1735	0.000794	-3.10018	TDTQGEIV
TruePositive	QEG13988	1728	1735	0.000794	-3.10018	TDTQGEIV
TruePositive	ALP31094	1728	1735	0.000794	-3.10018	TDTQGEIV
TruePositive	AKU75610	1728	1735	0.000794	-3.10018	TDTQGEIV
TruePositive	AKQ44189	1728	1735	0.000794	-3.10018	TDTQGEIV
TruePositive	AYW17090	1728	1735	0.000794	-3.10018	TDTQGEIV
TruePositive	AWW21298	1728	1735	0.000794	-3.10018	TDTQGEIV
TruePositive	QEG13994	1728	1735	0.000794	-3.10018	TDTQGEIV
TruePositive	ANJ61740	1728	1735	0.000794	-3.10018	TDTQGEIV
TruePositive	ANJ61748	1728	1735	0.000794	-3.10018	TDTQGEIV
TruePositive	QEU45795	1728	1735	0.000794	-3.10018	TDTQGEIV
TruePositive	QEU45798	1728	1735	0.000794	-3.10018	TDTQGEIV
TruePositive	AJI76570	1728	1735	0.000794	-3.10018	TDTQGEIV
TruePositive	ANJ61584	1728	1735	0.000794	-3.10018	TDTQGEIV
TruePositive	ALP31148	1728	1735	0.000794	-3.10018	TDTQGEIV
TruePositive	AWW21301	1728	1735	0.000794	-3.10018	TDTQGEIV
TruePositive	ANN46826	1728	1735	0.000794	-3.10018	TDTQGEIV
TruePositive	QCE20706	1728	1735	0.000794	-3.10018	TDTQGEIV
TruePositive	ANJ61732	1728	1735	0.000794	-3.10018	TDTQGEIV
TruePositive	ANJ61727	1728	1735	0.000794	-3.10018	TDTQGEIV
TruePositive	ANJ61722	1728	1735	0.000794	-3.10018	TDTQGEIV
TruePositive	QEG13927	1728	1735	0.000794	-3.10018	TDTQGEIV
TruePositive	QCE20704	1728	1735	0.000794	-3.10018	TDTQGEIV
TruePositive	ANJ61719	1728	1735	0.000794	-3.10018	TDTQGEIV
TruePositive	ANJ61592	1728	1735	0.000794	-3.10018	TDTQGEIV
TruePositive	ALP31166	1728	1735	0.000794	-3.10018	TDTQGEIV
TruePositive	ALP31087	1728	1735	0.000794	-3.10018	TDTQGEIV
TruePositive	ALP31135	1728	1735	0.000794	-3.10018	TDTQGEIV
TruePositive	ANQ69418	1728	1735	0.000794	-3.10018	TDTQGEIV
TruePositive	ANJ61720	1728	1735	0.000794	-3.10018	TDTQGEIV
TruePositive	AKU75611	1728	1735	0.000794	-3.10018	TDTQGEIV
TruePositive	AKU75637	1728	1735	0.000794	-3.10018	TDTQGEIV
TruePositive	AKU75633	1728	1735	0.000794	-3.10018	TDTQGEIV
TruePositive	ANN46846	1728	1735	0.000794	-3.10018	TDTQGEIV
TruePositive	ANJ61735	1728	1735	0.000794	-3.10018	TDTQGEIV
TruePositive	AKQ44196	1728	1735	0.000794	-3.10018	TDTQGEIV
TruePositive	AJI76559	1728	1735	0.000794	-3.10018	TDTQGEIV
TruePositive	QCE20705	1728	1735	0.000794	-3.10018	TDTQGEIV
TruePositive	AKU75630	1728	1735	0.000794	-3.10018	TDTQGEIV
TruePositive	APP91863	1728	1735	0.000794	-3.10018	TDTQGEIV
TruePositive	ANJ61586	1728	1735	0.000794	-3.10018	TDTQGEIV
TruePositive	AKQ44191	1728	1735	0.000794	-3.10018	TDTQGEIV
TruePositive	ALP31140	1728	1735	0.000794	-3.10018	TDTQGEIV
TruePositive	AKU75599	1728	1735	0.000794	-3.10018	TDTQGEIV
TruePositive	ANJ61751	1728	1735	0.000794	-3.10018	TDTQGEIV
TruePositive	ANJ61557	1728	1735	0.000794	-3.10018	TDTQGEIV
TruePositive	ANN46852	1728	1735	0.000794	-3.10018	TDTQGEIV
TruePositive	ANN46845	1728	1735	0.000794	-3.10018	TDTQGEIV
TruePositive	QEJ82279	1728	1735	0.000794	-3.10018	TDTQGEIV
TruePositive	ALJ53630	1728	1735	0.000794	-3.10018	TDTQGEIV
TruePositive	AOF41444	1728	1735	0.000794	-3.10018	TDTQGEIV
TruePositive	ALP31161	1728	1735	0.000794	-3.10018	TDTQGEIV
TruePositive	AKU75603	1728	1735	0.000794	-3.10018	TDTQGEIV
TruePositive	ALP31175	1728	1735	0.000794	-3.10018	TDTQGEIV
TruePositive	QCE20693	1728	1735	0.000794	-3.10018	TDTQGEIV
TruePositive	ANJ61745	1728	1735	0.000794	-3.10018	TDTQGEIV
TruePositive	ANJ61570	1728	1735	0.000794	-3.10018	TDTQGEIV
TruePositive	ANJ61558	1728	1735	0.000794	-3.10018	TDTQGEIV
TruePositive	ALP31113	1728	1735	0.000794	-3.10018	TDTQGEIV
TruePositive	AYW17094	1728	1735	0.000794	-3.10018	TDTQGEIV
TruePositive	AKU75639	1728	1735	0.000794	-3.10018	TDTQGEIV
TruePositive	ANJ61564	1728	1735	0.000794	-3.10018	TDTQGEIV
TruePositive	ANN46838	1728	1735	0.000794	-3.10018	TDTQGEIV
TruePositive	ANJ61600	1728	1735	0.000794	-3.10018	TDTQGEIV
TruePositive	ALP31170	1728	1735	0.000794	-3.10018	TDTQGEIV
TruePositive	AKU75596	1728	1735	0.000794	-3.10018	TDTQGEIV
TruePositive	ANN46854	1728	1735	0.000794	-3.10018	TDTQGEIV
TruePositive	ALP31108	1728	1735	0.000794	-3.10018	TDTQGEIV
TruePositive	ALP31116	1728	1735	0.000794	-3.10018	TDTQGEIV
TruePositive	ALP31130	1728	1735	0.000794	-3.10018	TDTQGEIV
TruePositive	AWW21308	1728	1735	0.000794	-3.10018	TDTQGEIV
TruePositive	ANN46858	1728	1735	0.000794	-3.10018	TDTQGEIV
TruePositive	ANN46829	1728	1735	0.000794	-3.10018	TDTQGEIV
TruePositive	QCE20700	1728	1735	0.000794	-3.10018	TDTQGEIV
TruePositive	ALP31169	1728	1735	0.000794	-3.10018	TDTQGEIV
TruePositive	AOV86534	1728	1735	0.000794	-3.10018	TDTQGEIV
TruePositive	APU51957	1728	1735	0.000794	-3.10018	TDTQGEIV
TruePositive	AOV86536	1728	1735	0.000794	-3.10018	TDTQGEIV
TruePositive	ALP31159	1728	1735	0.000794	-3.10018	TDTQGEIV
TruePositive	ALP31126	1728	1735	0.000794	-3.10018	TDTQGEIV
TruePositive	ALP31176	1728	1735	0.000794	-3.10018	TDTQGEIV
TruePositive	ANN46830	1728	1735	0.000794	-3.10018	TDTQGEIV
TruePositive	ANJ61589	1728	1735	0.000794	-3.10018	TDTQGEIV
TruePositive	AAR98503	1728	1735	0.000794	-3.10018	TDTQGEIV
TruePositive	ANJ61743	1728	1735	0.000794	-3.10018	TDTQGEIV
TruePositive	AKQ44190	1728	1735	0.000794	-3.10018	TDTQGEIV
TruePositive	AKU75612	1728	1735	0.000794	-3.10018	TDTQGEIV
TruePositive	QEG13964	1728	1735	0.000794	-3.10018	TDTQGEIV
TruePositive	ALP31134	1728	1735	0.000794	-3.10018	TDTQGEIV
TruePositive	ALP31107	1728	1735	0.000794	-3.10018	TDTQGEIV
TruePositive	ANQ69417	1728	1735	0.000794	-3.10018	TDTQGEIV
TruePositive	ANN46860	1728	1735	0.000794	-3.10018	TDTQGEIV
TruePositive	ANJ61597	1728	1735	0.000794	-3.10018	TDTQGEIV
TruePositive	AOV86537	1728	1735	0.000794	-3.10018	TDTQGEIV
TruePositive	ALP31178	1728	1735	0.000794	-3.10018	TDTQGEIV
TruePositive	AKT08827	1728	1735	0.000794	-3.10018	TDTQGEIV
TruePositive	AWW18929	1728	1735	0.000794	-3.10018	TDTQGEIV
TruePositive	ALP31089	1728	1735	0.000794	-3.10018	TDTQGEIV
TruePositive	ALP31165	1728	1735	0.000794	-3.10018	TDTQGEIV
TruePositive	ALP31155	1728	1735	0.000794	-3.10018	TDTQGEIV
TruePositive	ANN46848	1728	1735	0.000794	-3.10018	TDTQGEIV
TruePositive	ANN46833	1728	1735	0.000794	-3.10018	TDTQGEIV
TruePositive	ALP31103	1728	1735	0.000794	-3.10018	TDTQGEIV
TruePositive	AWW21306	1728	1735	0.000794	-3.10018	TDTQGEIV
TruePositive	ALP31120	1728	1735	0.000794	-3.10018	TDTQGEIV
TruePositive	ALP31150	1728	1735	0.000794	-3.10018	TDTQGEIV
TruePositive	QEG13961	1728	1735	0.000794	-3.10018	TDTQGEIV
TruePositive	AKU75600	1728	1735	0.000794	-3.10018	TDTQGEIV
TruePositive	AYW17093	1728	1735	0.000794	-3.10018	TDTQGEIV
TruePositive	BBM96400	1728	1735	0.000794	-3.10018	TDTQGEIV
TruePositive	QEG13954	1728	1735	0.000794	-3.10018	TDTQGEIV
TruePositive	QCE20696	1728	1735	0.000794	-3.10018	TDTQGEIV
TruePositive	QBA90620	1728	1735	0.000794	-3.10018	TDTQGEIV
TruePositive	QEG13970	1728	1735	0.000794	-3.10018	TDTQGEIV
TruePositive	ANQ69420	1728	1735	0.000794	-3.10018	TDTQGEIV
TruePositive	AKQ44188	1728	1735	0.000794	-3.10018	TDTQGEIV
TruePositive	AKU75616	1728	1735	0.000794	-3.10018	TDTQGEIV
TruePositive	APU51948	1728	1735	0.000794	-3.10018	TDTQGEIV
TruePositive	QEG13969	1728	1735	0.000794	-3.10018	TDTQGEIV
TruePositive	ALP31141	1728	1735	0.000794	-3.10018	TDTQGEIV
TruePositive	ANN46828	1728	1735	0.000794	-3.10018	TDTQGEIV
TruePositive	QEU45796	1728	1735	0.000794	-3.10018	TDTQGEIV
TruePositive	ANE37233	1728	1735	0.000794	-3.10018	TDTQGEIV
TruePositive	ALP31174	1728	1735	0.000794	-3.10018	TDTQGEIV
TruePositive	AKU75593	1728	1735	0.000794	-3.10018	TDTQGEIV
TruePositive	AKU75627	1728	1735	0.000794	-3.10018	TDTQGEIV
TruePositive	AKQ44195	1728	1735	0.000794	-3.10018	TDTQGEIV
TruePositive	ALP31088	1728	1735	0.000794	-3.10018	TDTQGEIV
TruePositive	ANJ61569	1728	1735	0.000794	-3.10018	TDTQGEIV
TruePositive	QEG13957	1728	1735	0.000794	-3.10018	TDTQGEIV
TruePositive	ANJ61575	1728	1735	0.000794	-3.10018	TDTQGEIV
TruePositive	QCE20699	1728	1735	0.000794	-3.10018	TDTQGEIV
TruePositive	QEG13975	1728	1735	0.000794	-3.10018	TDTQGEIV
TruePositive	AKU75605	1728	1735	0.000794	-3.10018	TDTQGEIV
TruePositive	ANJ61577	1728	1735	0.000794	-3.10018	TDTQGEIV
TruePositive	ANJ61734	1728	1735	0.000794	-3.10018	TDTQGEIV
TruePositive	ANN46837	1728	1735	0.000794	-3.10018	TDTQGEIV
TruePositive	AWW21307	1728	1735	0.000794	-3.10018	TDTQGEIV
TruePositive	ALP31092	1728	1735	0.000794	-3.10018	TDTQGEIV
TruePositive	QCE20690	1728	1735	0.000794	-3.10018	TDTQGEIV
TruePositive	ANN46853	1728	1735	0.000794	-3.10018	TDTQGEIV
TruePositive	AKU75632	1728	1735	0.000794	-3.10018	TDTQGEIV
TruePositive	ANZ79244	1728	1735	0.000794	-3.10018	TDTQGEIV
TruePositive	QEG13971	1728	1735	0.000794	-3.10018	TDTQGEIV
TruePositive	ANJ61737	1728	1735	0.000794	-3.10018	TDTQGEIV
TruePositive	ALP31177	1728	1735	0.000794	-3.10018	TDTQGEIV
TruePositive	ANJ61726	1728	1735	0.000794	-3.10018	TDTQGEIV
TruePositive	AOF41443	1728	1735	0.000794	-3.10018	TDTQGEIV
TruePositive	ANN46832	1728	1735	0.000794	-3.10018	TDTQGEIV
TruePositive	ANJ61742	1728	1735	0.000794	-3.10018	TDTQGEIV
TruePositive	ANJ61723	1728	1735	0.000794	-3.10018	TDTQGEIV
TruePositive	AKT08834	1728	1735	0.000794	-3.10018	TDTQGEIV
TruePositive	QEJ82282	1728	1735	0.000794	-3.10018	TDTQGEIV
TruePositive	ALP31111	1728	1735	0.000794	-3.10018	TDTQGEIV
TruePositive	ANJ61587	1728	1735	0.000794	-3.10018	TDTQGEIV
TruePositive	AKQ44192	1728	1735	0.000794	-3.10018	TDTQGEIV
TruePositive	AZL41614	1728	1735	0.000794	-3.10018	TDTQGEIV
TruePositive	APU51953	1728	1735	0.000794	-3.10018	TDTQGEIV
TruePositive	QEG13979	1728	1735	0.000794	-3.10018	TDTQGEIV
TruePositive	ANJ61588	1728	1735	0.000794	-3.10018	TDTQGEIV
TruePositive	QEG13953	1728	1735	0.000794	-3.10018	TDTQGEIV
TruePositive	ALP31143	1728	1735	0.000794	-3.10018	TDTQGEIV
TruePositive	AKU75597	1728	1735	0.000794	-3.10018	TDTQGEIV
TruePositive	ANQ69419	1728	1735	0.000794	-3.10018	TDTQGEIV
TruePositive	AKU75638	1728	1735	0.000794	-3.10018	TDTQGEIV
TruePositive	ABL61317	1728	1735	0.000794	-3.10018	TDTQGEIV
TruePositive	AZL49233	1728	1735	0.000794	-3.10018	TDTQGEIV
TruePositive	ANJ61573	1728	1735	0.000794	-3.10018	TDTQGEIV
TruePositive	AKU75646	1728	1735	0.000794	-3.10018	TDTQGEIV
TruePositive	BAW35418	1728	1735	0.000794	-3.10018	TDTQGEIV
TruePositive	ALP31081	1728	1735	0.000794	-3.10018	TDTQGEIV
TruePositive	ANE37234	1728	1735	0.000794	-3.10018	TDTQGEIV
TruePositive	APU51952	1728	1735	0.000794	-3.10018	TDTQGEIV
TruePositive	AOV86538	1728	1735	0.000794	-3.10018	TDTQGEIV
TruePositive	QEG13937	1728	1735	0.000794	-3.10018	TDTQGEIV
TruePositive	AKU75607	1728	1735	0.000794	-3.10018	TDTQGEIV
TruePositive	QCE20698	1728	1735	0.000794	-3.10018	TDTQGEIV
TruePositive	AWW21304	1728	1735	0.000794	-3.10018	TDTQGEIV
TruePositive	AWW21310	1728	1735	0.000794	-3.10018	TDTQGEIV
TruePositive	AKU75640	1728	1735	0.000794	-3.10018	TDTQGEIV
TruePositive	ALP31132	1728	1735	0.000794	-3.10018	TDTQGEIV
TruePositive	AKU75622	1728	1735	0.000794	-3.10018	TDTQGEIV
TruePositive	APU51956	1728	1735	0.000794	-3.10018	TDTQGEIV
TruePositive	AMB37294	1728	1735	0.000794	-3.10018	TDTQGEIV
TruePositive	ANJ61731	1728	1735	0.000794	-3.10018	TDTQGEIV
TruePositive	ANJ61730	1728	1735	0.000794	-3.10018	TDTQGEIV
TruePositive	ANJ61736	1728	1735	0.000794	-3.10018	TDTQGEIV
TruePositive	ANJ61554	1728	1735	0.000794	-3.10018	TDTQGEIV
TruePositive	AKU75624	1728	1735	0.000794	-3.10018	TDTQGEIV
TruePositive	ALP31114	1728	1735	0.000794	-3.10018	TDTQGEIV
TruePositive	QCE20703	1728	1735	0.000794	-3.10018	TDTQGEIV
TruePositive	QEG13926	1728	1735	0.000794	-3.10018	TDTQGEIV
TruePositive	ANJ61721	1728	1735	0.000794	-3.10018	TDTQGEIV
TruePositive	AKU75609	1728	1735	0.000794	-3.10018	TDTQGEIV
TruePositive	QEG13933	1728	1735	0.000794	-3.10018	TDTQGEIV
TruePositive	AJI76564	1728	1735	0.000794	-3.10018	TDTQGEIV
TruePositive	AOF41452	1728	1735	0.000794	-3.10018	TDTQGEIV
TruePositive	ALP31118	1728	1735	0.000794	-3.10018	TDTQGEIV
TruePositive	ANJ61591	1728	1735	0.000794	-3.10018	TDTQGEIV
TruePositive	ANJ61598	1728	1735	0.000794	-3.10018	TDTQGEIV
TruePositive	QEG13986	1728	1735	0.000794	-3.10018	TDTQGEIV
TruePositive	ALP31138	1728	1735	0.000794	-3.10018	TDTQGEIV
TruePositive	AOF41445	1728	1735	0.000794	-3.10018	TDTQGEIV
TruePositive	AOF41451	1728	1735	0.000794	-3.10018	TDTQGEIV
TruePositive	BAW35415	1728	1735	0.000794	-3.10018	TDTQGEIV
TruePositive	ALP31156	1728	1735	0.000794	-3.10018	TDTQGEIV
TruePositive	ANJ61739	1728	1735	0.000794	-3.10018	TDTQGEIV
TruePositive	ANJ61747	1728	1735	0.000794	-3.10018	TDTQGEIV
TruePositive	ANN46849	1728	1735	0.000794	-3.10018	TDTQGEIV
TruePositive	ALP31121	1728	1735	0.000794	-3.10018	TDTQGEIV
TruePositive	AOF41450	1728	1735	0.000794	-3.10018	TDTQGEIV
TruePositive	ANJ61738	1728	1735	0.000794	-3.10018	TDTQGEIV
TruePositive	AWW21302	1728	1735	0.000794	-3.10018	TDTQGEIV
TruePositive	ALP31139	1728	1735	0.000794	-3.10018	TDTQGEIV
TruePositive	QEG14007	1728	1735	0.000794	-3.10018	TDTQGEIV
TruePositive	ANJ61539	1728	1735	0.000794	-3.10018	TDTQGEIV
TruePositive	ANN46840	1728	1735	0.000794	-3.10018	TDTQGEIV
TruePositive	ALP31096	1728	1735	0.000794	-3.10018	TDTQGEIV
TruePositive	ANJ61571	1728	1735	0.000794	-3.10018	TDTQGEIV
TruePositive	ANJ61572	1728	1735	0.000794	-3.10018	TDTQGEIV
TruePositive	ALP31136	1728	1735	0.000794	-3.10018	TDTQGEIV
TruePositive	BAW35421	1728	1735	0.000794	-3.10018	TDTQGEIV
TruePositive	AIZ48771	1728	1735	0.000794	-3.10018	TDTQGEIV
TruePositive	ALP31158	1728	1735	0.000794	-3.10018	TDTQGEIV
TruePositive	ALP31128	1728	1735	0.000794	-3.10018	TDTQGEIV
TruePositive	ANJ61594	1728	1735	0.000794	-3.10018	TDTQGEIV
TruePositive	QEG13931	1728	1735	0.000794	-3.10018	TDTQGEIV
TruePositive	ALP31110	1728	1735	0.000794	-3.10018	TDTQGEIV
TruePositive	ANJ61733	1728	1735	0.000794	-3.10018	TDTQGEIV
TruePositive	AKU75641	1728	1735	0.000794	-3.10018	TDTQGEIV
TruePositive	QEG13963	1728	1735	0.000794	-3.10018	TDTQGEIV
TruePositive	ALP31109	1728	1735	0.000794	-3.10018	TDTQGEIV
TruePositive	APU51950	1728	1735	0.000794	-3.10018	TDTQGEIV
TruePositive	ANJ61579	1728	1735	0.000794	-3.10018	TDTQGEIV
TruePositive	AKT07950	1728	1735	0.000794	-3.10018	TDTQGEIV
TruePositive	QCE20634	1728	1735	0.000794	-3.10018	TDTQGEIV
TruePositive	ANN46850	1728	1735	0.000794	-3.10018	TDTQGEIV
TruePositive	QEG13949	1728	1735	0.000794	-3.10018	TDTQGEIV
TruePositive	ANJ61724	1728	1735	0.000794	-3.10018	TDTQGEIV
TruePositive	APU51951	1728	1735	0.000794	-3.10018	TDTQGEIV
TruePositive	QEG13977	1728	1735	0.000794	-3.10018	TDTQGEIV
TruePositive	QEG13962	1728	1735	0.000794	-3.10018	TDTQGEIV
TruePositive	ANJ61553	1728	1735	0.000794	-3.10018	TDTQGEIV
TruePositive	QEJ82277	1728	1735	0.000794	-3.10018	TDTQGEIV
TruePositive	ALG02131	1728	1735	0.000794	-3.10018	TDTQGEIV
TruePositive	BAK08578	1728	1735	0.000794	-3.10018	TDTQGEIV
TruePositive	QEG13942	1728	1735	0.000794	-3.10018	TDTQGEIV
TruePositive	QCE20695	1728	1735	0.000794	-3.10018	TDTQGEIV
TruePositive	AKT08836	1728	1735	0.000794	-3.10018	TDTQGEIV
TruePositive	ALP31144	1728	1735	0.000794	-3.10018	TDTQGEIV
TruePositive	AWW21299	1728	1735	0.000794	-3.10018	TDTQGEIV
TruePositive	QEG13973	1728	1735	0.000794	-3.10018	TDTQGEIV
TruePositive	ANJ61725	1728	1735	0.000794	-3.10018	TDTQGEIV
TruePositive	BAW35419	1728	1735	0.000794	-3.10018	TDTQGEIV
TruePositive	ANJ61741	1728	1735	0.000794	-3.10018	TDTQGEIV
TruePositive	QEJ82275	1728	1735	0.000794	-3.10018	TDTQGEIV
TruePositive	ANJ61565	1728	1735	0.000794	-3.10018	TDTQGEIV
TruePositive	ALP31100	1728	1735	0.000794	-3.10018	TDTQGEIV
TruePositive	QEU45797	1728	1735	0.000794	-3.10018	TDTQGEIV
TruePositive	ALP31145	1728	1735	0.000794	-3.10018	TDTQGEIV
TruePositive	QEJ82274	1728	1735	0.000794	-3.10018	TDTQGEIV
TruePositive	QCE20691	1728	1735	0.000794	-3.10018	TDTQGEIV
TruePositive	ANE37236	1728	1735	0.000794	-3.10018	TDTQGEIV
TruePositive	ALP31083	1728	1735	0.000794	-3.10018	TDTQGEIV
TruePositive	ALP31153	1728	1735	0.000794	-3.10018	TDTQGEIV
TruePositive	QEG13980	1728	1735	0.000794	-3.10018	TDTQGEIV
TruePositive	ANJ61744	1728	1735	0.000794	-3.10018	TDTQGEIV
TruePositive	APU51947	1728	1735	0.000794	-3.10018	TDTQGEIV
TruePositive	AKU75636	1728	1735	0.000794	-3.10018	TDTQGEIV
TruePositive	ANJ61544	1728	1735	0.000794	-3.10018	TDTQGEIV
TruePositive	ALP31090	1728	1735	0.000794	-3.10018	TDTQGEIV
TruePositive	QEG13959	1728	1735	0.000794	-3.10018	TDTQGEIV
TruePositive	AWW21312	1728	1735	0.000794	-3.10018	TDTQGEIV
TruePositive	ANZ79242	1728	1735	0.000794	-3.10018	TDTQGEIV
TruePositive	ALP31097	1728	1735	0.000794	-3.10018	TDTQGEIV
TruePositive	AWW21300	1728	1735	0.000794	-3.10018	TDTQGEIV
TruePositive	AKU75604	1728	1735	0.000794	-3.10018	TDTQGEIV
TruePositive	ANJ61583	1728	1735	0.000794	-3.10018	TDTQGEIV
TruePositive	ALP31119	1728	1735	0.000794	-3.10018	TDTQGEIV
TruePositive	AKU75598	1728	1735	0.000794	-3.10018	TDTQGEIV
TruePositive	ALP31142	1728	1735	0.000794	-3.10018	TDTQGEIV
TruePositive	QBA90621	1728	1735	0.000794	-3.10018	TDTQGEIV
TruePositive	ANJ61541	1728	1735	0.000794	-3.10018	TDTQGEIV
TruePositive	ALP31105	1728	1735	0.000794	-3.10018	TDTQGEIV
TruePositive	AOV86540	1728	1735	0.000794	-3.10018	TDTQGEIV
TruePositive	AKU75613	1728	1735	0.000794	-3.10018	TDTQGEIV
TruePositive	AVW85865	1728	1735	0.000794	-3.10018	TDTQGEIV
TruePositive	ANN46859	1728	1735	0.000794	-3.10018	TDTQGEIV
TruePositive	APU51945	1728	1735	0.000794	-3.10018	TDTQGEIV
TruePositive	QEG13950	1728	1735	0.000794	-3.10018	TDTQGEIV
TruePositive	BAW35420	1728	1735	0.000794	-3.10018	TDTQGEIV
TruePositive	ALP31180	1728	1735	0.000794	-3.10018	TDTQGEIV
TruePositive	QEU45794	1728	1735	0.000794	-3.10018	TDTQGEIV
TruePositive	ANN46843	1728	1735	0.000794	-3.10018	TDTQGEIV
TruePositive	AIA24394	1729	1736	0.000794	-3.10018	TDTQGEIV
TruePositive	AWW21314	1729	1736	0.000794	-3.10018	TDTQGEIV
TruePositive	AYW17088	1729	1736	0.000794	-3.10018	TDTQGEIV
TruePositive	AWW21313	1729	1736	0.000794	-3.10018	TDTQGEIV
TruePositive	AYW17098	1729	1736	0.000794	-3.10018	TDTQGEIV
TruePositive	AYW17086	1729	1736	0.000794	-3.10018	TDTQGEIV
TruePositive	AKQ44193	1729	1736	0.000794	-3.10018	TDTQGEIV
TruePositive	AKT08826	1729	1736	0.000794	-3.10018	TDTQGEIV
TruePositive	AWW21316	1729	1736	0.000794	-3.10018	TDTQGEIV
TruePositive	AWW21317	1729	1736	0.000794	-3.10018	TDTQGEIV
TruePositive	AKT08835	1729	1736	0.000794	-3.10018	TDTQGEIV
TruePositive	AWW21318	1729	1736	0.000794	-3.10018	TDTQGEIV
TruePositive	AWW21321	1729	1736	0.000794	-3.10018	TDTQGEIV
TruePositive	AYW17095	1729	1736	0.000794	-3.10018	TDTQGEIV
TruePositive	ALT66861	1729	1736	0.000794	-3.10018	TDTQGEIV
TruePositive	AWW21319	1729	1736	0.000794	-3.10018	TDTQGEIV
TruePositive	AYW17096	1729	1736	0.000794	-3.10018	TDTQGEIV
TruePositive	AWW21320	1729	1736	0.000794	-3.10018	TDTQGEIV
TruePositive	AYW17091	1729	1736	0.000794	-3.10018	TDTQGEIV
TruePositive	AWW21315	1729	1736	0.000794	-3.10018	TDTQGEIV
TruePositive	AYW17085	1729	1736	0.000794	-3.10018	TDTQGEIV
TruePositive	ANG56888	1729	1736	0.000794	-3.10018	TDTQGEIV
TruePositive	AKQ44194	1729	1736	0.000794	-3.10018	TDTQGEIV
TruePositive	AYW17087	1729	1736	0.000794	-3.10018	TDTQGEIV
TruePositive	ABL61316	1730	1737	0.000794	-3.10018	TDKQGEIV
TruePositive	ABK88241	1730	1737	0.000794	-3.10018	TDKQGEIV
TruePositive	ABF51186	329	336	0.000805	-3.0942	NVTQGLPT
TruePositive	ACK37373	329	336	0.000805	-3.0942	NVTQGLPT
TruePositive	ACK37372	329	336	0.000805	-3.0942	NVTQGLPT
TruePositive	ABF51185	329	336	0.000805	-3.0942	NVTQGLPT
TruePositive	AAT65951	565	572	0.000817	-3.08778	TKLQGEEH
TruePositive	ACK37371	1695	1702	0.000817	-3.08778	NETQGQIV
TruePositive	ACK37370	1695	1702	0.000817	-3.08778	NETQGQIV
TruePositive	BAA00168	329	336	0.000828	-3.08197	NVRQGLPV
TruePositive	ABF82247	565	572	0.000828	-3.08197	ALYQNDPE
TruePositive	ABB45874	565	572	0.000828	-3.08197	ALYQNDPE
TruePositive	AAX49550	565	572	0.000828	-3.08197	ALYQNDPE
TruePositive	AGS38339	565	572	0.000828	-3.08197	ALYQNDPE
TruePositive	AVI04999	565	572	0.000828	-3.08197	ALYQNDPE
TruePositive	AGC54440	565	572	0.000828	-3.08197	ALYQNDPE
TruePositive	AUF49663	565	572	0.000828	-3.08197	ALYQNDPE
TruePositive	ARB07388	565	572	0.000828	-3.08197	ALYQNDPE
TruePositive	AVI05000	565	572	0.000828	-3.08197	ALYQNDPE
TruePositive	AFA26358	565	572	0.000828	-3.08197	ALYQNDPE
TruePositive	AHJ14762	565	572	0.000828	-3.08197	ALYQNDPE
TruePositive	AVI05001	565	572	0.000828	-3.08197	ALYQNDPE
TruePositive	AAL37155	565	572	0.000828	-3.08197	ALYQNDPE
TruePositive	AMD82545	565	572	0.000828	-3.08197	ALYQNDPE
TruePositive	AAD45119	565	572	0.000828	-3.08197	ALYQNDPE
TruePositive	AFY23012	565	572	0.000828	-3.08197	ALYQNDPE
TruePositive	APT69842	1694	1701	0.000828	-3.08197	TDTQGQIE
TruePositive	ACK37411	1719	1726	0.000828	-3.08197	VSKQGQIT
TruePositive	ACK37417	1720	1727	0.000828	-3.08197	VSKQGQIT
TruePositive	ARO77045	1723	1730	0.000828	-3.08197	VEKQGAII
TruePositive	ABO69376	1723	1730	0.000828	-3.08197	VEKQGAII
TruePositive	ABF51183	1723	1730	0.000828	-3.08197	VEKQGAII
TruePositive	APT69846	1723	1730	0.000828	-3.08197	VEKQGAII
TruePositive	ACK37424	1723	1730	0.000828	-3.08197	VEKQGAII
TruePositive	AUO29157	1729	1736	0.000828	-3.08197	NEEQGAIE
TruePositive	AEK80016	1733	1740	0.000828	-3.08197	ITEQGEIQ
TruePositive	AJO54283	327	334	0.00084	-3.07572	VAAQGIPT
TruePositive	APT69832	328	335	0.00084	-3.07572	NTTQGLPV
TruePositive	ACK37376	328	335	0.00084	-3.07572	NTTQGLPV
TruePositive	APT69831	328	335	0.00084	-3.07572	NTTQGLPV
TruePositive	ACK37406	328	335	0.00084	-3.07572	NTTQGLPV
TruePositive	ACK37408	328	335	0.00084	-3.07572	VKIQGLPV
TruePositive	AVI00675	987	994	0.00084	-3.07572	TSHQGLVT
TruePositive	AVI00674	987	994	0.00084	-3.07572	TSHQGLVT
TruePositive	ACK37367	1694	1701	0.00084	-3.07572	TDTQGQIK
TruePositive	ATZ76014	1694	1701	0.00084	-3.07572	TDTQGQIK
TruePositive	ATZ76015	1694	1701	0.00084	-3.07572	TDTQGQIK
TruePositive	BAA00168	1694	1701	0.00084	-3.07572	TDTQGQIK
TruePositive	ADW78250	1704	1711	0.00084	-3.07572	TKPQGEIE
TruePositive	AIA21703	1704	1711	0.00084	-3.07572	TKPQGEIE
TruePositive	AFQ55916	1705	1712	0.00084	-3.07572	TKPQGEIE
TruePositive	AMD82094	1705	1712	0.00084	-3.07572	TKPQGEIE
TruePositive	ANN46834	1728	1735	0.00084	-3.07572	TDIQGEIV
TruePositive	AOV86541	1728	1735	0.00084	-3.07572	TDIQGEIV
TruePositive	AAM09803	1745	1752	0.00084	-3.07572	IQSQGEIQ
TruePositive	ACK37387	566	573	0.000851	-3.07007	AIVQNPVE
TruePositive	ACK37426	1508	1515	0.000851	-3.07007	IVVQGPTT
TruePositive	ACK37369	1508	1515	0.000851	-3.07007	IVVQGPTT
TruePositive	NP_653149	555	562	0.000863	-3.06399	GFLQGPID
TruePositive	AAL69631	555	562	0.000863	-3.06399	GFLQGPID
TruePositive	NP_653149	555	562	0.000863	-3.06399	GFLQGPID
TruePositive	ARO77489	567	574	0.000863	-3.06399	NFFQGSVE
TruePositive	ABM54540	1122	1129	0.000863	-3.06399	ALKQSDSW
TruePositive	ABM54538	1122	1129	0.000863	-3.06399	ALKQSDSW
TruePositive	ABM54539	1122	1129	0.000863	-3.06399	ALKQSDSW
TruePositive	ABM54541	1122	1129	0.000863	-3.06399	ALKQSDSW
TruePositive	AMH87228	1683	1690	0.000863	-3.06399	VTSQGEIT
TruePositive	ABF51190	1687	1694	0.000863	-3.06399	TDVQGQII
TruePositive	AAZ73345	1505	1512	0.000875	-3.05799	SGIQGPYS
TruePositive	ABU62849	328	335	0.000887	-3.05208	NKVQGLPV
TruePositive	APT69826	328	335	0.000887	-3.05208	NKVQGLPV
TruePositive	APT69824	328	335	0.000887	-3.05208	NKVQGLPV
TruePositive	APT69821	329	336	0.000887	-3.05208	NKVQGLPV
TruePositive	ALB72943	562	569	0.000887	-3.05208	AEYQNDSI
TruePositive	AEE01039	1705	1712	0.000887	-3.05208	TKPQGQIE
TruePositive	APT69842	329	336	0.000899	-3.04624	NVKQGLPV
TruePositive	ATZ76015	329	336	0.000899	-3.04624	NVKQGLPV
TruePositive	AGW83677	336	343	0.000899	-3.04624	PRTQGLPV
TruePositive	CAJ01903	337	344	0.000899	-3.04624	PRTQGLPV
TruePositive	ANV28264	337	344	0.000899	-3.04624	PRTQGLPV
TruePositive	AIB00531	337	344	0.000899	-3.04624	PRTQGLPV
TruePositive	ABV00567	337	344	0.000899	-3.04624	PRTQGLPV
TruePositive	AGA12360	337	344	0.000899	-3.04624	PRTQGLPV
TruePositive	AUD09244	337	344	0.000899	-3.04624	PRTQGLPV
TruePositive	ANV28258	337	344	0.000899	-3.04624	PRTQGLPV
TruePositive	CAJ01902	337	344	0.000899	-3.04624	PRTQGLPV
TruePositive	AUD09263	337	344	0.000899	-3.04624	PRTQGLPV
TruePositive	ANV28240	337	344	0.000899	-3.04624	PRTQGLPV
TruePositive	AAO45820	337	344	0.000899	-3.04624	PRTQGLPV
TruePositive	AUD09238	337	344	0.000899	-3.04624	PRTQGLPV
TruePositive	ALI31818	337	344	0.000899	-3.04624	PRTQGLPV
TruePositive	CAJ29002	337	344	0.000899	-3.04624	PRTQGLPV
TruePositive	AIB00511	337	344	0.000899	-3.04624	PRTQGLPV
TruePositive	AUD09288	337	344	0.000899	-3.04624	PRTQGLPV
TruePositive	AIB00527	337	344	0.000899	-3.04624	PRTQGLPV
TruePositive	AIB00514	337	344	0.000899	-3.04624	PRTQGLPV
TruePositive	AAO88056	337	344	0.000899	-3.04624	PRTQGLPV
TruePositive	ACD78148	337	344	0.000899	-3.04624	PRTQGLPV
TruePositive	ADR82077	337	344	0.000899	-3.04624	PRTQGLPV
TruePositive	AUD09250	337	344	0.000899	-3.04624	PRTQGLPV
TruePositive	AUD09257	337	344	0.000899	-3.04624	PRTQGLPV
TruePositive	AAA46912	337	344	0.000899	-3.04624	PRTQGLPV
TruePositive	AGA12370	337	344	0.000899	-3.04624	PRTQGLPV
TruePositive	ACD78147	337	344	0.000899	-3.04624	PRTQGLPV
TruePositive	AUD09262	337	344	0.000899	-3.04624	PRTQGLPV
TruePositive	ABK20868	337	344	0.000899	-3.04624	PRTQGLPV
TruePositive	ACS34682	337	344	0.000899	-3.04624	PRTQGLPV
TruePositive	AUD09284	337	344	0.000899	-3.04624	PRTQGLPV
TruePositive	ALI31819	337	344	0.000899	-3.04624	PRTQGLPV
TruePositive	AIB00509	337	344	0.000899	-3.04624	PRTQGLPV
TruePositive	ACD78138	337	344	0.000899	-3.04624	PRTQGLPV
TruePositive	CAP04369	337	344	0.000899	-3.04624	PRTQGLPV
TruePositive	ANV28263	337	344	0.000899	-3.04624	PRTQGLPV
TruePositive	CAJ01901	337	344	0.000899	-3.04624	PRTQGLPV
TruePositive	ABK20867	337	344	0.000899	-3.04624	PRTQGLPV
TruePositive	AUD09271	337	344	0.000899	-3.04624	PRTQGLPV
TruePositive	ACD78139	337	344	0.000899	-3.04624	PRTQGLPV
TruePositive	ANV28255	337	344	0.000899	-3.04624	PRTQGLPV
TruePositive	ADU20413	337	344	0.000899	-3.04624	PRTQGLPV
TruePositive	ANV28250	337	344	0.000899	-3.04624	PRTQGLPV
TruePositive	ABV00573	337	344	0.000899	-3.04624	PRTQGLPV
TruePositive	ADV57679	337	344	0.000899	-3.04624	PRTQGLPV
TruePositive	ABV00568	337	344	0.000899	-3.04624	PRTQGLPV
TruePositive	ACN78837	337	344	0.000899	-3.04624	PRTQGLPV
TruePositive	AUD09261	337	344	0.000899	-3.04624	PRTQGLPV
TruePositive	AUD09273	337	344	0.000899	-3.04624	PRTQGLPV
TruePositive	ANV28253	337	344	0.000899	-3.04624	PRTQGLPV
TruePositive	AUD09289	337	344	0.000899	-3.04624	PRTQGLPV
TruePositive	AIA58177	337	344	0.000899	-3.04624	PRTQGLPV
TruePositive	ACD78142	337	344	0.000899	-3.04624	PRTQGLPV
TruePositive	AUD09254	337	344	0.000899	-3.04624	PRTQGLPV
TruePositive	AGA12561	337	344	0.000899	-3.04624	PRTQGLPV
TruePositive	CAJ01904	337	344	0.000899	-3.04624	PRTQGLPV
TruePositive	AGA12517	337	344	0.000899	-3.04624	PRTQGLPV
TruePositive	ACD78133	337	344	0.000899	-3.04624	PRTQGLPV
TruePositive	ANV28242	337	344	0.000899	-3.04624	PRTQGLPV
TruePositive	AHF48784	337	344	0.000899	-3.04624	PRTQGLPV
TruePositive	ANV28260	337	344	0.000899	-3.04624	PRTQGLPV
TruePositive	AUD09260	337	344	0.000899	-3.04624	PRTQGLPV
TruePositive	AUD09233	337	344	0.000899	-3.04624	PRTQGLPV
TruePositive	ADR82079	337	344	0.000899	-3.04624	PRTQGLPV
TruePositive	AGA12372	337	344	0.000899	-3.04624	PRTQGLPV
TruePositive	AGA12409	337	344	0.000899	-3.04624	PRTQGLPV
TruePositive	CAD67522	337	344	0.000899	-3.04624	PRTQGLPV
TruePositive	ANV28267	337	344	0.000899	-3.04624	PRTQGLPV
TruePositive	ANV28269	337	344	0.000899	-3.04624	PRTQGLPV
TruePositive	CAJ01900	337	344	0.000899	-3.04624	PRTQGLPV
TruePositive	AGA12524	337	344	0.000899	-3.04624	PRTQGLPV
TruePositive	AGA12385	337	344	0.000899	-3.04624	PRTQGLPV
TruePositive	AIT71004	337	344	0.000899	-3.04624	PRTQGLPV
TruePositive	AGA12615	337	344	0.000899	-3.04624	PRTQGLPV
TruePositive	ACD78137	337	344	0.000899	-3.04624	PRTQGLPV
TruePositive	AGA12462	337	344	0.000899	-3.04624	PRTQGLPV
TruePositive	AUD09226	337	344	0.000899	-3.04624	PRTQGLPV
TruePositive	AUD09255	337	344	0.000899	-3.04624	PRTQGLPV
TruePositive	AGA12376	337	344	0.000899	-3.04624	PRTQGLPV
TruePositive	AUD09267	337	344	0.000899	-3.04624	PRTQGLPV
TruePositive	ANV28256	337	344	0.000899	-3.04624	PRTQGLPV
TruePositive	ANV28265	337	344	0.000899	-3.04624	PRTQGLPV
TruePositive	AGA12392	337	344	0.000899	-3.04624	PRTQGLPV
TruePositive	AGA12361	337	344	0.000899	-3.04624	PRTQGLPV
TruePositive	AGA12364	337	344	0.000899	-3.04624	PRTQGLPV
TruePositive	ACS34683	337	344	0.000899	-3.04624	PRTQGLPV
TruePositive	ACD78145	337	344	0.000899	-3.04624	PRTQGLPV
TruePositive	AUD08519	337	344	0.000899	-3.04624	PRTQGLPV
TruePositive	ADR82078	337	344	0.000899	-3.04624	PRTQGLPV
TruePositive	AKC92706	337	344	0.000899	-3.04624	PRTQGLPV
TruePositive	AAP37261	337	344	0.000899	-3.04624	PRTQGLPV
TruePositive	ACD78149	337	344	0.000899	-3.04624	PRTQGLPV
TruePositive	ABK20866	337	344	0.000899	-3.04624	PRTQGLPV
TruePositive	AUD09252	337	344	0.000899	-3.04624	PRTQGLPV
TruePositive	AAP68876	337	344	0.000899	-3.04624	PRTQGLPV
TruePositive	AUD09274	337	344	0.000899	-3.04624	PRTQGLPV
TruePositive	ANV28266	337	344	0.000899	-3.04624	PRTQGLPV
TruePositive	AGA12357	337	344	0.000899	-3.04624	PRTQGLPV
TruePositive	AGA12757	337	344	0.000899	-3.04624	PRTQGLPV
TruePositive	AUD09232	337	344	0.000899	-3.04624	PRTQGLPV
TruePositive	AIB00525	337	344	0.000899	-3.04624	PRTQGLPV
TruePositive	AAX85706	337	344	0.000899	-3.04624	PRTQGLPV
TruePositive	ACS34684	337	344	0.000899	-3.04624	PRTQGLPV
TruePositive	AMN38450	337	344	0.000899	-3.04624	PRTQGLPV
TruePositive	AIB00528	337	344	0.000899	-3.04624	PRTQGLPV
TruePositive	ABV00575	337	344	0.000899	-3.04624	PRTQGLPV
TruePositive	BAA00516	337	344	0.000899	-3.04624	PRTQGLPV
TruePositive	ANV28249	337	344	0.000899	-3.04624	PRTQGLPV
TruePositive	AUD09278	337	344	0.000899	-3.04624	PRTQGLPV
TruePositive	AUD09269	337	344	0.000899	-3.04624	PRTQGLPV
TruePositive	ABK20865	337	344	0.000899	-3.04624	PRTQGLPV
TruePositive	CAA25246	337	344	0.000899	-3.04624	PRTQGLPV
TruePositive	ABV00569	337	344	0.000899	-3.04624	PRTQGLPV
TruePositive	ANV28270	337	344	0.000899	-3.04624	PRTQGLPV
TruePositive	ANV28231	337	344	0.000899	-3.04624	PRTQGLPV
TruePositive	ACD78141	337	344	0.000899	-3.04624	PRTQGLPV
TruePositive	ANV28243	337	344	0.000899	-3.04624	PRTQGLPV
TruePositive	ANV28241	337	344	0.000899	-3.04624	PRTQGLPV
TruePositive	AGA12358	337	344	0.000899	-3.04624	PRTQGLPV
TruePositive	AIA58174	337	344	0.000899	-3.04624	PRTQGLPV
TruePositive	ANV28251	337	344	0.000899	-3.04624	PRTQGLPV
TruePositive	AIB00507	337	344	0.000899	-3.04624	PRTQGLPV
TruePositive	AIA58175	337	344	0.000899	-3.04624	PRTQGLPV
TruePositive	AAP37263	337	344	0.000899	-3.04624	PRTQGLPV
TruePositive	ACD78135	337	344	0.000899	-3.04624	PRTQGLPV
TruePositive	ANV28257	337	344	0.000899	-3.04624	PRTQGLPV
TruePositive	AAP37262	337	344	0.000899	-3.04624	PRTQGLPV
TruePositive	AUD09253	337	344	0.000899	-3.04624	PRTQGLPV
TruePositive	AGA12729	337	344	0.000899	-3.04624	PRTQGLPV
TruePositive	ANV28238	337	344	0.000899	-3.04624	PRTQGLPV
TruePositive	AIB00530	337	344	0.000899	-3.04624	PRTQGLPV
TruePositive	AIA58176	337	344	0.000899	-3.04624	PRTQGLPV
TruePositive	ACD78143	337	344	0.000899	-3.04624	PRTQGLPV
TruePositive	AIB00523	337	344	0.000899	-3.04624	PRTQGLPV
TruePositive	ANV28247	337	344	0.000899	-3.04624	PRTQGLPV
TruePositive	AGA12539	337	344	0.000899	-3.04624	PRTQGLPV
TruePositive	ABV00572	337	344	0.000899	-3.04624	PRTQGLPV
TruePositive	AGA12643	337	344	0.000899	-3.04624	PRTQGLPV
TruePositive	ANV28254	337	344	0.000899	-3.04624	PRTQGLPV
TruePositive	ADR82076	337	344	0.000899	-3.04624	PRTQGLPV
TruePositive	AIB00518	337	344	0.000899	-3.04624	PRTQGLPV
TruePositive	AIB00515	337	344	0.000899	-3.04624	PRTQGLPV
TruePositive	AGA12448	337	344	0.000899	-3.04624	PRTQGLPV
TruePositive	ABV00574	337	344	0.000899	-3.04624	PRTQGLPV
TruePositive	AUD09282	337	344	0.000899	-3.04624	PRTQGLPV
TruePositive	AAP37264	337	344	0.000899	-3.04624	PRTQGLPV
TruePositive	ANV28239	337	344	0.000899	-3.04624	PRTQGLPV
TruePositive	AIB00516	337	344	0.000899	-3.04624	PRTQGLPV
TruePositive	AIA58173	337	344	0.000899	-3.04624	PRTQGLPV
TruePositive	ABV00571	337	344	0.000899	-3.04624	PRTQGLPV
TruePositive	ACX53673	337	344	0.000899	-3.04624	PRTQGLPV
TruePositive	AGA12362	337	344	0.000899	-3.04624	PRTQGLPV
TruePositive	CAJ29003	337	344	0.000899	-3.04624	PRTQGLPV
TruePositive	AAN85443	337	344	0.000899	-3.04624	PRTQGLPV
TruePositive	AIB00524	337	344	0.000899	-3.04624	PRTQGLPV
TruePositive	AUD09248	337	344	0.000899	-3.04624	PRTQGLPV
TruePositive	AGA12359	337	344	0.000899	-3.04624	PRTQGLPV
TruePositive	ACN78836	337	344	0.000899	-3.04624	PRTQGLPV
TruePositive	AGA12368	337	344	0.000899	-3.04624	PRTQGLPV
TruePositive	ACD78144	337	344	0.000899	-3.04624	PRTQGLPV
TruePositive	AUD09287	337	344	0.000899	-3.04624	PRTQGLPV
TruePositive	AIB00529	337	344	0.000899	-3.04624	PRTQGLPV
TruePositive	ACK37431	999	1006	0.000899	-3.04624	VEEQGVTD
TruePositive	ACK37390	1687	1694	0.000899	-3.04624	TDVQGQIV
TruePositive	APT69840	1687	1694	0.000899	-3.04624	TDVQGQIV
TruePositive	ABF51182	328	335	0.000924	-3.03433	VAIQGLPT
TruePositive	AOL02449	329	336	0.000924	-3.03433	TIPQGLPV
TruePositive	ABO69371	329	336	0.000924	-3.03433	TIPQGLPV
TruePositive	ACK37369	1487	1494	0.000924	-3.03433	ISLQGPYS
TruePositive	ACK37426	1487	1494	0.000924	-3.03433	ISLQGPYS
TruePositive	ARA15405	1715	1722	0.000924	-3.03433	VEKQGLIT
TruePositive	ACK37443	1719	1726	0.000924	-3.03433	VSKQGQIV
TruePositive	ABF51181	1719	1726	0.000924	-3.03433	VSKQGQIV
TruePositive	ACK37411	332	339	0.000937	-3.02826	VSPQGLPV
TruePositive	AKA64451	1704	1711	0.000937	-3.02826	TEPQGQIE
TruePositive	AKA64452	1704	1711	0.000937	-3.02826	TEPQGQIE
TruePositive	AAX47040	566	573	0.000949	-3.02273	ADLQNDPN
TruePositive	AMB19798	973	980	0.000949	-3.02273	SEHQGITD
TruePositive	ACV51798	974	981	0.000949	-3.02273	SEHQGITD
TruePositive	AJO54283	974	981	0.000949	-3.02273	SEHQGITD
TruePositive	AEL31292	976	983	0.000949	-3.02273	SEHQGITD
TruePositive	AHD24522	976	983	0.000949	-3.02273	SEHQGITD
TruePositive	ABU62850	976	983	0.000949	-3.02273	SEHQGITD
TruePositive	ABO76708	977	984	0.000949	-3.02273	SEHQGITD
TruePositive	AHG06624	1712	1719	0.000949	-3.02273	TVEQGQIE
TruePositive	ANN02908	1718	1725	0.000949	-3.02273	TVEQGQIE
TruePositive	NP_040760	1734	1741	0.000949	-3.02273	TEKQGEIV
TruePositive	BAA18891	1734	1741	0.000949	-3.02273	TEKQGEIV
TruePositive	NP_040760	1734	1741	0.000949	-3.02273	TEKQGEIV
TruePositive	ABA43708	1734	1741	0.000949	-3.02273	TEKQGEIV
TruePositive	APT69810	1690	1697	0.000962	-3.01682	TEVQGQIT
TruePositive	ACK37439	1696	1703	0.000962	-3.01682	NENQGLIK
TruePositive	ACK37385	1696	1703	0.000962	-3.01682	TETQGQII
TruePositive	ABF51189	1696	1703	0.000962	-3.01682	TEVQGQIT
TruePositive	ABO69374	1696	1703	0.000962	-3.01682	NENQGLIK
TruePositive	ACK37436	1696	1703	0.000962	-3.01682	TEVQGQIT
TruePositive	ABF51198	1697	1704	0.000962	-3.01682	NETQGLIT
TruePositive	YP_009020973	1702	1709	0.000962	-3.01682	TQPQGKIE
TruePositive	YP_009020973	1702	1709	0.000962	-3.01682	TQPQGKIE
TruePositive	ABF51201	329	336	0.000975	-3.011	NSPQGLPV
TruePositive	AAQ02681	337	344	0.000975	-3.011	PVTQGLPT
TruePositive	ABM21518	337	344	0.000975	-3.011	PVTQGLPT
TruePositive	BAM10196	337	344	0.000975	-3.011	PVTQGLPT
TruePositive	AGA18495	337	344	0.000975	-3.011	PVTQGLPT
TruePositive	AUF49622	337	344	0.000975	-3.011	PVTQGLPT
TruePositive	AGA18499	337	344	0.000975	-3.011	PVTQGLPT
TruePositive	AGA18496	337	344	0.000975	-3.011	PVTQGLPT
TruePositive	AGA18498	337	344	0.000975	-3.011	PVTQGLPT
TruePositive	ABM21517	337	344	0.000975	-3.011	PVTQGLPT
TruePositive	AGA18497	337	344	0.000975	-3.011	PVTQGLPT
TruePositive	AKU89613	337	344	0.000975	-3.011	PVTQGLPT
TruePositive	AGA18494	337	344	0.000975	-3.011	PVTQGLPT
TruePositive	AGA18493	337	344	0.000975	-3.011	PVTQGLPT
TruePositive	APT69822	974	981	0.000975	-3.011	GEHQGISD
TruePositive	ABF51201	1700	1707	0.000975	-3.011	NEQQGKIV
TruePositive	ACK37408	1702	1709	0.000975	-3.011	NEQQGKIV
TruePositive	ABF51200	1702	1709	0.000975	-3.011	NEQQGKIV
TruePositive	ABM54550	1755	1762	0.000975	-3.011	TELQGEIQ
TruePositive	AFV83532	327	334	0.001	-3	GTHQGLPV
TruePositive	ACK37429	1695	1702	0.001	-3	TETQGQIV
TruePositive	APT69812	1695	1702	0.001	-3	TETQGQIV
TruePositive	AMB19800	326	333	0.00103	-2.98716	SQKQGIPT
TruePositive	AFR46521	578	585	0.00103	-2.98716	IQPQGIED
TruePositive	AAS86318	1519	1526	0.00103	-2.98716	VTTQGPLL
TruePositive	AAS86317	1519	1526	0.00103	-2.98716	VTTQGPLL
TruePositive	YP_009020973	1519	1526	0.00103	-2.98716	VTTQGPLL
TruePositive	BAW98047	1519	1526	0.00103	-2.98716	VTTQGPLL
TruePositive	YP_009020973	1519	1526	0.00103	-2.98716	VTTQGPLL
TruePositive	BAW98045	1519	1526	0.00103	-2.98716	VTTQGPLL
TruePositive	YP_009243645	1519	1526	0.00103	-2.98716	VTTQGPLL
TruePositive	BBD13572	1520	1527	0.00103	-2.98716	VTTQGPLL
TruePositive	YP_007985635	1520	1527	0.00103	-2.98716	VTTQGPLL
TruePositive	AGT57426	1520	1527	0.00103	-2.98716	VTTQGPLL
TruePositive	YP_009344963	1526	1533	0.00103	-2.98716	VTTQGPLL
TruePositive	ABF51179	1715	1722	0.00103	-2.98716	VEKQGLIV
TruePositive	ABO69378	1715	1722	0.00103	-2.98716	VEKQGLIV
TruePositive	APT69843	326	333	0.00104	-2.98297	TVIQGLPT
TruePositive	ABF51184	326	333	0.00104	-2.98297	TVIQGLPT
TruePositive	ACK37380	326	333	0.00104	-2.98297	TVIQGLPT
TruePositive	APW91136	327	334	0.00104	-2.98297	GGHQGLPT
TruePositive	AHY03306	327	334	0.00104	-2.98297	GGHQGLPT
TruePositive	AAQ73083	327	334	0.00104	-2.98297	GGHQGLPT
TruePositive	AAQ73084	565	572	0.00104	-2.98297	ALYQNDPA
TruePositive	AVJ35777	1707	1714	0.00104	-2.98297	VKEQGKIE
TruePositive	AFK66746	1708	1715	0.00104	-2.98297	VKEQGKIE
TruePositive	YP_009353025	1708	1715	0.00104	-2.98297	VKEQGKIE
TruePositive	APT69828	571	578	0.00106	-2.97469	AIAQNPVE
TruePositive	ACK37409	1716	1723	0.00106	-2.97469	VEKQGQVI
TruePositive	NP_041009	1716	1723	0.00106	-2.97469	VEKQGQVI
TruePositive	AHK24837	1716	1723	0.00106	-2.97469	VEKQGQVI
TruePositive	AAA45756	1716	1723	0.00106	-2.97469	VEKQGQVI
TruePositive	AAX47034	327	334	0.00107	-2.97062	GVHQGLPV
TruePositive	AAX47040	327	334	0.00107	-2.97062	SSHQGLPT
TruePositive	ACK37398	1096	1103	0.00107	-2.97062	VHKQSDSW
TruePositive	AHK24835	1097	1104	0.00107	-2.97062	VHKQSDSW
TruePositive	ABF51199	1097	1104	0.00107	-2.97062	VHKQSDSW
TruePositive	ACK37421	1100	1107	0.00107	-2.97062	VHKQSDSW
TruePositive	AAA45762	1100	1107	0.00107	-2.97062	VHKQSDSW
TruePositive	ACK37440	1100	1107	0.00107	-2.97062	VHKQSDSW
TruePositive	ACK37422	1100	1107	0.00107	-2.97062	VHKQSDSW
TruePositive	NP_042288	1100	1107	0.00107	-2.97062	VHKQSDSW
TruePositive	ACK37376	1704	1711	0.00107	-2.97062	TEQQGKIT
TruePositive	APT69832	1704	1711	0.00107	-2.97062	TEQQGKIT
TruePositive	AVK51671	1710	1717	0.00107	-2.97062	TAEQGQIE
TruePositive	BAW98046	1710	1717	0.00107	-2.97062	TAEQGQIE
TruePositive	AAF05693	1710	1717	0.00107	-2.97062	TAEQGQIE
TruePositive	AGM16002	1711	1718	0.00107	-2.97062	TAEQGQIE
TruePositive	AAZ73345	1711	1718	0.00107	-2.97062	TAEQGQIE
TruePositive	NP_045756	1711	1718	0.00107	-2.97062	TAEQGQIE
TruePositive	AAZ73343	1711	1718	0.00107	-2.97062	TAEQGQIE
TruePositive	BAA24003	1711	1718	0.00107	-2.97062	TAEQGQIE
TruePositive	AJO54282	331	338	0.00108	-2.96658	QLHQGLPT
TruePositive	AFV92902	337	344	0.00108	-2.96658	PVTQGLPV
TruePositive	AFV92903	337	344	0.00108	-2.96658	PVTQGLPV
TruePositive	AGP75905	338	345	0.00108	-2.96658	PVTQGLPV
TruePositive	BAG70421	1729	1736	0.00108	-2.96658	IDEQGEIE
TruePositive	ABM54543	337	344	0.0011	-2.95861	PATQGLPT
TruePositive	ALL26332	337	344	0.0011	-2.95861	PATQGLPT
TruePositive	ACT31465	337	344	0.0011	-2.95861	PATQGLPT
TruePositive	AEN25585	337	344	0.0011	-2.95861	PATQGLPT
TruePositive	ABM54545	337	344	0.0011	-2.95861	PATQGLPT
TruePositive	ABD97877	337	344	0.0011	-2.95861	PATQGLPT
TruePositive	ANA57377	337	344	0.0011	-2.95861	PATQGLPT
TruePositive	BAM71656	337	344	0.0011	-2.95861	PATQGLPT
TruePositive	AEO78970	337	344	0.0011	-2.95861	PATQGLPT
TruePositive	AHC94940	337	344	0.0011	-2.95861	PATQGLPT
TruePositive	ANA57368	337	344	0.0011	-2.95861	PATQGLPT
TruePositive	AEO78972	337	344	0.0011	-2.95861	PATQGLPT
TruePositive	ABM54551	337	344	0.0011	-2.95861	PATQGLPT
TruePositive	ALC74273	337	344	0.0011	-2.95861	PATQGLPT
TruePositive	ALC74272	337	344	0.0011	-2.95861	PATQGLPT
TruePositive	BAM71650	337	344	0.0011	-2.95861	PATQGLPT
TruePositive	AIM41613	337	344	0.0011	-2.95861	PATQGLPT
TruePositive	AIM41610	337	344	0.0011	-2.95861	PATQGLPT
TruePositive	ABD97876	337	344	0.0011	-2.95861	PATQGLPT
TruePositive	AEO78971	337	344	0.0011	-2.95861	PATQGLPT
TruePositive	BAM71643	337	344	0.0011	-2.95861	PATQGLPT
TruePositive	AAW72811	337	344	0.0011	-2.95861	PATQGLPT
TruePositive	ANC94866	337	344	0.0011	-2.95861	PATQGLPT
TruePositive	ABM54548	337	344	0.0011	-2.95861	PATQGLPT
TruePositive	AEE25815	337	344	0.0011	-2.95861	PATQGLPT
TruePositive	AEE25814	337	344	0.0011	-2.95861	PATQGLPT
TruePositive	BAM71654	337	344	0.0011	-2.95861	PATQGLPT
TruePositive	ABM54542	337	344	0.0011	-2.95861	PATQGLPT
TruePositive	BAM71655	337	344	0.0011	-2.95861	PATQGLPT
TruePositive	AIM41611	337	344	0.0011	-2.95861	PATQGLPT
TruePositive	AHF72731	337	344	0.0011	-2.95861	PATQGLPT
TruePositive	AEO78969	337	344	0.0011	-2.95861	PATQGLPT
TruePositive	ACT31466	337	344	0.0011	-2.95861	PATQGLPT
TruePositive	AIM41612	337	344	0.0011	-2.95861	PATQGLPT
TruePositive	ABM54546	337	344	0.0011	-2.95861	PATQGLPT
TruePositive	ABM54547	337	344	0.0011	-2.95861	PATQGLPT
TruePositive	ABM54550	337	344	0.0011	-2.95861	PATQGLPT
TruePositive	ABM54544	337	344	0.0011	-2.95861	PATQGLPT
TruePositive	AAW72810	337	344	0.0011	-2.95861	PATQGLPT
TruePositive	ABM54549	337	344	0.0011	-2.95861	PATQGLPT
TruePositive	BAM71653	337	344	0.0011	-2.95861	PATQGLPT
TruePositive	ABK41189	565	572	0.0011	-2.95861	TDLQGDTD
TruePositive	AAQ04836	1129	1136	0.0011	-2.95861	VMKQSDSW
TruePositive	AAQ02680	1129	1136	0.0011	-2.95861	VMKQSDSW
TruePositive	APT69825	326	333	0.00111	-2.95468	SQQQGLPT
TruePositive	AHK24838	326	333	0.00111	-2.95468	SQQQGLPT
TruePositive	ASZ70601	326	333	0.00111	-2.95468	SQQQGLPT
TruePositive	CAA74807	1704	1711	0.00111	-2.95468	TKPQGKID
TruePositive	NP_758520	1704	1711	0.00111	-2.95468	TKPQGKID
TruePositive	AEO51779	337	344	0.00113	-2.94692	PARQGLPV
TruePositive	AAQ73082	327	334	0.00116	-2.93554	GGHQGLPV
TruePositive	APT69841	327	334	0.00116	-2.93554	TSRQGLPV
TruePositive	AAQ73078	327	334	0.00116	-2.93554	GGHQGLPV
TruePositive	APA32000	327	334	0.00116	-2.93554	GGHQGLPV
TruePositive	APT69836	327	334	0.00116	-2.93554	TSRQGLPV
TruePositive	AAQ04841	327	334	0.00116	-2.93554	GGHQGLPV
TruePositive	APT69833	327	334	0.00116	-2.93554	TSRQGLPV
TruePositive	ACT89355	327	334	0.00116	-2.93554	TSRQGLPV
TruePositive	ACV51798	1677	1684	0.00116	-2.93554	VSAQGEIV
TruePositive	AAX47038	327	334	0.00117	-2.93181	SAHQGLPV
TruePositive	ACK37415	327	334	0.00117	-2.93181	TVVQGLPV
TruePositive	APQ46501	327	334	0.00117	-2.93181	TVVQGLPV
TruePositive	ACK37413	327	334	0.00117	-2.93181	TVVQGLPV
TruePositive	ACK37414	327	334	0.00117	-2.93181	TVVQGLPV
TruePositive	ABM21505	337	344	0.00117	-2.93181	PATQGLPI
TruePositive	AMB19800	1682	1689	0.00117	-2.93181	CEAQGAIL
TruePositive	AIS73057	1729	1736	0.00117	-2.93181	IDTQGEIV
TruePositive	AGW83676	337	344	0.00119	-2.92445	PRAQGLPV
TruePositive	AAP68875	337	344	0.00119	-2.92445	PRAQGLPV
TruePositive	AEL31289	981	988	0.00119	-2.92445	SSHQGMVS
TruePositive	ACK37387	1695	1702	0.00119	-2.92445	NETQGKII
TruePositive	ACK37399	1696	1703	0.00119	-2.92445	TEAQGQIT
TruePositive	APT69831	1704	1711	0.00119	-2.92445	TEQQGKIV
TruePositive	ACK37406	1704	1711	0.00119	-2.92445	TEQQGKIV
TruePositive	AAX47037	562	569	0.0012	-2.92082	ALYQSDPN
TruePositive	ABU41836	335	342	0.00122	-2.91364	PATQGLPV
TruePositive	AEO51780	337	344	0.00122	-2.91364	PAKQGLPV
TruePositive	ABM54518	337	344	0.00122	-2.91364	PATQGLPV
TruePositive	AEO51786	337	344	0.00122	-2.91364	PATQGLPV
TruePositive	ABM54517	337	344	0.00122	-2.91364	PATQGLPV
TruePositive	ABM21515	337	344	0.00122	-2.91364	PATQGLPV
TruePositive	AEO51785	337	344	0.00122	-2.91364	PATQGLPV
TruePositive	AEO51781	337	344	0.00122	-2.91364	PATQGLPV
TruePositive	ABM21511	337	344	0.00122	-2.91364	PATQGLPV
TruePositive	AEO51783	337	344	0.00122	-2.91364	PATQGLPV
TruePositive	AEO51787	337	344	0.00122	-2.91364	PATQGLPV
TruePositive	ABM54521	337	344	0.00122	-2.91364	PATQGLPV
TruePositive	AGX93075	337	344	0.00122	-2.91364	PATQGLPV
TruePositive	AAQ02680	337	344	0.00122	-2.91364	PATQGLPV
TruePositive	AGX93074	337	344	0.00122	-2.91364	PATQGLPV
TruePositive	ABM21508	337	344	0.00122	-2.91364	PATQGLPV
TruePositive	CAV31568	337	344	0.00122	-2.91364	PATQGLPV
TruePositive	ABM21506	337	344	0.00122	-2.91364	PATQGLPV
TruePositive	ABM54520	337	344	0.00122	-2.91364	PATQGLPV
TruePositive	ABM21510	337	344	0.00122	-2.91364	PATQGLPV
TruePositive	ABM21513	337	344	0.00122	-2.91364	PATQGLPV
TruePositive	AEO51778	337	344	0.00122	-2.91364	PAKQGLPV
TruePositive	ABM21503	337	344	0.00122	-2.91364	PAKQGLPV
TruePositive	AEO51784	337	344	0.00122	-2.91364	PATQGLPV
TruePositive	ABM54519	337	344	0.00122	-2.91364	PATQGLPV
TruePositive	AAQ02677	337	344	0.00122	-2.91364	PATQGLPV
TruePositive	AAQ02678	337	344	0.00122	-2.91364	PAKQGLPV
TruePositive	AIT57556	337	344	0.00122	-2.91364	PATQGLPV
TruePositive	AIT57557	337	344	0.00122	-2.91364	PATQGLPV
TruePositive	ABU41835	337	344	0.00122	-2.91364	PATQGLPV
TruePositive	ABM21516	337	344	0.00122	-2.91364	PATQGLPV
TruePositive	ABM21507	337	344	0.00122	-2.91364	PATQGLPV
TruePositive	ABM21512	337	344	0.00122	-2.91364	PATQGLPV
TruePositive	ABM21504	337	344	0.00122	-2.91364	PAKQGLPV
TruePositive	ABM21509	337	344	0.00122	-2.91364	PATQGLPV
TruePositive	AAQ02676	337	344	0.00122	-2.91364	PAKQGLPV
TruePositive	AAQ04836	337	344	0.00122	-2.91364	PATQGLPV
TruePositive	AAQ04834	337	344	0.00122	-2.91364	PATQGLPV
TruePositive	AAQ04835	337	344	0.00122	-2.91364	PAKQGLPV
TruePositive	AAQ02679	337	344	0.00122	-2.91364	PATQGLPV
TruePositive	AAQ73091	567	574	0.00122	-2.91364	NKLQGDTE
TruePositive	ABM54527	335	342	0.00123	-2.91009	PSTQGLPV
TruePositive	ABM54528	335	342	0.00123	-2.91009	PSTQGLPV
TruePositive	ABM54524	335	342	0.00123	-2.91009	PSTQGLPV
TruePositive	ABM54526	335	342	0.00123	-2.91009	PSTQGLPV
TruePositive	ABC84488	335	342	0.00123	-2.91009	PSTQGLPV
TruePositive	ABM54523	335	342	0.00123	-2.91009	PSTQGLPV
TruePositive	ABM54530	335	342	0.00123	-2.91009	PSTQGLPV
TruePositive	ABM54522	335	342	0.00123	-2.91009	PSTQGLPV
TruePositive	ABM54525	335	342	0.00123	-2.91009	PSTQGLPV
TruePositive	AAQ04837	335	342	0.00123	-2.91009	PSTQGLPV
TruePositive	AAQ02682	335	342	0.00123	-2.91009	PSTQGLPV
TruePositive	ABM54529	335	342	0.00123	-2.91009	PSTQGLPV
TruePositive	BAZ95883	336	343	0.00123	-2.91009	PSTQGLPV
TruePositive	ABF51204	1695	1702	0.00123	-2.91009	NETQGKIV
TruePositive	ABF51188	1510	1517	0.00125	-2.90309	IVAQGPEE
TruePositive	ACK37387	1512	1519	0.00125	-2.90309	IVAQGPEE
TruePositive	ABF51204	1512	1519	0.00125	-2.90309	IVAQGPEE
TruePositive	ACK37445	1690	1697	0.00127	-2.8962	TEAQGQII
TruePositive	ABF51195	1690	1697	0.00127	-2.8962	TEAQGQII
TruePositive	ACK37425	1720	1727	0.00127	-2.8962	VAKQGQVV
TruePositive	ABO69381	328	335	0.00128	-2.89279	ITPQGLPT
TruePositive	AFR46521	337	344	0.00128	-2.89279	PVAQGLPT
TruePositive	AEO51782	337	344	0.0013	-2.88606	PAVQGLPV
TruePositive	AHK24839	980	987	0.0013	-2.88606	SEHQGVIS
TruePositive	AVK78347	985	992	0.0013	-2.88606	SEHQGVIS
TruePositive	ACZ67658	985	992	0.0013	-2.88606	SEHQGVIS
TruePositive	AEL31290	985	992	0.0013	-2.88606	SEHQGVIS
TruePositive	BAA00518	565	572	0.00131	-2.88273	NKLQGDVE
TruePositive	AKE33315	565	572	0.00131	-2.88273	NKLQGDVE
TruePositive	AUF49658	565	572	0.00131	-2.88273	NKLQGDVE
TruePositive	ARB07836	565	572	0.00131	-2.88273	NKLQGDVE
TruePositive	AJD80554	565	572	0.00131	-2.88273	NKLQGDVE
TruePositive	AUF49631	565	572	0.00131	-2.88273	NKLQGDVE
TruePositive	AUF49674	565	572	0.00131	-2.88273	NKLQGDVE
TruePositive	AUF49637	565	572	0.00131	-2.88273	NKLQGDVE
TruePositive	ALB75014	565	572	0.00131	-2.88273	NKLQGDVE
TruePositive	ALB73004	565	572	0.00131	-2.88273	NKLQGDVE
TruePositive	ALB73001	565	572	0.00131	-2.88273	NKLQGDVE
TruePositive	AJD80555	565	572	0.00131	-2.88273	NKLQGDVE
TruePositive	ARC95293	1081	1088	0.00131	-2.88273	VEKQNDNW
TruePositive	ARC95292	1081	1088	0.00131	-2.88273	VEKQNDNW
TruePositive	ARM53611	1084	1091	0.00131	-2.88273	VEKQNDNW
TruePositive	BAA00516	1451	1458	0.00131	-2.88273	ALFQSPLQ
TruePositive	ACK37410	1695	1702	0.00131	-2.88273	TEAQGQIV
TruePositive	ACK37394	1695	1702	0.00131	-2.88273	TEAQGQIV
TruePositive	ACK37395	1695	1702	0.00131	-2.88273	TEAQGQIV
TruePositive	ACK37410	329	336	0.00133	-2.87615	PTAQGLPV
TruePositive	ACD78140	337	344	0.00135	-2.86967	PRIQGSPV
TruePositive	ARA15405	328	335	0.00136	-2.86646	IVPQGLPT
TruePositive	ABO69378	328	335	0.00136	-2.86646	IVPQGLPT
TruePositive	AUN27642	328	335	0.00136	-2.86646	TPLQGLPV
TruePositive	ABF51180	328	335	0.00136	-2.86646	IVPQGLPT
TruePositive	ABO69379	328	335	0.00136	-2.86646	IVPQGLPT
TruePositive	ABF51179	328	335	0.00136	-2.86646	IVPQGLPT
TruePositive	AAA45756	328	335	0.00136	-2.86646	IVPQGLPT
TruePositive	NP_041009	328	335	0.00136	-2.86646	IVPQGLPT
TruePositive	CAE12178	328	335	0.00136	-2.86646	TPLQGLPV
TruePositive	ACK37420	328	335	0.00136	-2.86646	IVPQGLPT
TruePositive	AAQ73081	328	335	0.00136	-2.86646	TPLQGLPV
TruePositive	CAA24446	337	344	0.00138	-2.86012	PRLQGLPV
TruePositive	AIB00473	338	345	0.00138	-2.86012	PRLQGLPV
TruePositive	AAQ03178	338	345	0.00138	-2.86012	PRLQGLPV
TruePositive	AAQ03187	338	345	0.00138	-2.86012	PRLQGLPV
TruePositive	BAD72853	338	345	0.00138	-2.86012	PRLQGLPV
TruePositive	AIB00393	338	345	0.00138	-2.86012	PRLQGLPV
TruePositive	AAQ03599	338	345	0.00138	-2.86012	PRLQGLPV
TruePositive	ACZ05040	338	345	0.00138	-2.86012	PRLQGLPV
TruePositive	AIB00472	338	345	0.00138	-2.86012	PRLQGLPV
TruePositive	AAX23604	338	345	0.00138	-2.86012	PRLQGLPV
TruePositive	ANV28233	338	345	0.00138	-2.86012	PRLQGLPV
TruePositive	AIB00450	338	345	0.00138	-2.86012	PRLQGLPV
TruePositive	AAX23606	338	345	0.00138	-2.86012	PRLQGLPV
TruePositive	ABV60433	338	345	0.00138	-2.86012	PRLQGLPV
TruePositive	ABV60423	338	345	0.00138	-2.86012	PRLQGLPV
TruePositive	AAQ14568	338	345	0.00138	-2.86012	PRLQGLPV
TruePositive	AAQ10895	338	345	0.00138	-2.86012	PRLQGLPV
TruePositive	ABV60429	338	345	0.00138	-2.86012	PRLQGLPV
TruePositive	AGS09867	338	345	0.00138	-2.86012	PRLQGLPV
TruePositive	AAQ03171	338	345	0.00138	-2.86012	PRLQGLPV
TruePositive	AIB00460	338	345	0.00138	-2.86012	PRLQGLPV
TruePositive	ACZ05039	338	345	0.00138	-2.86012	PRLQGLPV
TruePositive	AIB00447	338	345	0.00138	-2.86012	PRLQGLPV
TruePositive	AIB00444	338	345	0.00138	-2.86012	PRLQGLPV
TruePositive	AIB00486	338	345	0.00138	-2.86012	PRLQGLPV
TruePositive	AIB00468	338	345	0.00138	-2.86012	PRLQGLPV
TruePositive	AMS03992	338	345	0.00138	-2.86012	PRLQGLPV
TruePositive	AGV79289	338	345	0.00138	-2.86012	PRLQGLPV
TruePositive	ACZ05036	338	345	0.00138	-2.86012	PRLQGLPV
TruePositive	ABV60418	338	345	0.00138	-2.86012	PRLQGLPV
TruePositive	AAQ03170	338	345	0.00138	-2.86012	PRLQGLPV
TruePositive	BAD72854	338	345	0.00138	-2.86012	PRLQGLPV
TruePositive	AAQ03191	338	345	0.00138	-2.86012	PRLQGLPV
TruePositive	CAC95225	338	345	0.00138	-2.86012	PRLQGLPV
TruePositive	AIB00488	338	345	0.00138	-2.86012	PRLQGLPV
TruePositive	AGS09855	338	345	0.00138	-2.86012	PRLQGLPV
TruePositive	ACS88251	338	345	0.00138	-2.86012	PRLQGLPV
TruePositive	AUD08518	338	345	0.00138	-2.86012	PRLQGLPV
TruePositive	AAP37265	338	345	0.00138	-2.86012	PRLQGLPV
TruePositive	AAQ03182	338	345	0.00138	-2.86012	PRLQGLPV
TruePositive	AIB00487	338	345	0.00138	-2.86012	PRLQGLPV
TruePositive	AAG27146	338	345	0.00138	-2.86012	PRLQGLPV
TruePositive	AAQ03184	338	345	0.00138	-2.86012	PRLQGLPV
TruePositive	AGS09857	338	345	0.00138	-2.86012	PRLQGLPV
TruePositive	AIB00465	338	345	0.00138	-2.86012	PRLQGLPV
TruePositive	AGS09856	338	345	0.00138	-2.86012	PRLQGLPV
TruePositive	AIB00484	338	345	0.00138	-2.86012	PRLQGLPV
TruePositive	AIB00482	338	345	0.00138	-2.86012	PRLQGLPV
TruePositive	ABV60419	338	345	0.00138	-2.86012	PRLQGLPV
TruePositive	AAG27166	338	345	0.00138	-2.86012	PRLQGLPV
TruePositive	AAQ03189	338	345	0.00138	-2.86012	PRLQGLPV
TruePositive	AGS09866	338	345	0.00138	-2.86012	PRLQGLPV
TruePositive	AUD09236	338	345	0.00138	-2.86012	PRLQGLPV
TruePositive	AGS09861	338	345	0.00138	-2.86012	PRLQGLPV
TruePositive	AIB00464	338	345	0.00138	-2.86012	PRLQGLPV
TruePositive	AAM09804	338	345	0.00138	-2.86012	PRLQGLPV
TruePositive	AIB00458	338	345	0.00138	-2.86012	PRLQGLPV
TruePositive	AGS09863	338	345	0.00138	-2.86012	PRLQGLPV
TruePositive	ACZ05038	338	345	0.00138	-2.86012	PRLQGLPV
TruePositive	AHZ90552	338	345	0.00138	-2.86012	PRLQGLPV
TruePositive	AAQ04764	338	345	0.00138	-2.86012	PRLQGLPV
TruePositive	AAQ03181	338	345	0.00138	-2.86012	PRLQGLPV
TruePositive	AAX23603	338	345	0.00138	-2.86012	PRLQGLPV
TruePositive	AIB00401	338	345	0.00138	-2.86012	PRLQGLPV
TruePositive	AUD09277	338	345	0.00138	-2.86012	PRLQGLPV
TruePositive	AAQ10894	338	345	0.00138	-2.86012	PRLQGLPV
TruePositive	AAM09805	338	345	0.00138	-2.86012	PRLQGLPV
TruePositive	AIB00432	338	345	0.00138	-2.86012	PRLQGLPV
TruePositive	ANV28237	338	345	0.00138	-2.86012	PRLQGLPV
TruePositive	AAQ03186	338	345	0.00138	-2.86012	PRLQGLPV
TruePositive	AAQ03180	338	345	0.00138	-2.86012	PRLQGLPV
TruePositive	ACZ05037	338	345	0.00138	-2.86012	PRLQGLPV
TruePositive	AGS09860	338	345	0.00138	-2.86012	PRLQGLPV
TruePositive	ADB12452	338	345	0.00138	-2.86012	PRLQGLPV
TruePositive	ANV28248	338	345	0.00138	-2.86012	PRLQGLPV
TruePositive	AAN85442	338	345	0.00138	-2.86012	PRLQGLPV
TruePositive	AAQ03175	338	345	0.00138	-2.86012	PRLQGLPV
TruePositive	ANV28244	338	345	0.00138	-2.86012	PRLQGLPV
TruePositive	AAQ03172	338	345	0.00138	-2.86012	PRLQGLPV
TruePositive	AAG27138	338	345	0.00138	-2.86012	PRLQGLPV
TruePositive	AKJ87738	338	345	0.00138	-2.86012	PRLQGLPV
TruePositive	ABV60417	338	345	0.00138	-2.86012	PRLQGLPV
TruePositive	AAM09806	338	345	0.00138	-2.86012	PRLQGLPV
TruePositive	AAX23605	338	345	0.00138	-2.86012	PRLQGLPV
TruePositive	AIB00451	338	345	0.00138	-2.86012	PRLQGLPV
TruePositive	AAG27167	338	345	0.00138	-2.86012	PRLQGLPV
TruePositive	ACS88253	338	345	0.00138	-2.86012	PRLQGLPV
TruePositive	AIB00470	338	345	0.00138	-2.86012	PRLQGLPV
TruePositive	AUD09270	338	345	0.00138	-2.86012	PRLQGLPV
TruePositive	AIB00456	338	345	0.00138	-2.86012	PRLQGLPV
TruePositive	AUD09227	338	345	0.00138	-2.86012	PRLQGLPV
TruePositive	AGS09865	338	345	0.00138	-2.86012	PRLQGLPV
TruePositive	AHZ90135	338	345	0.00138	-2.86012	PRLQGLPV
TruePositive	ABV60426	338	345	0.00138	-2.86012	PRLQGLPV
TruePositive	AAS57685	338	345	0.00138	-2.86012	PRLQGLPV
TruePositive	ANA67900	338	345	0.00138	-2.86012	PRLQGLPV
TruePositive	ANA67901	338	345	0.00138	-2.86012	PRLQGLPV
TruePositive	AGS09864	338	345	0.00138	-2.86012	PRLQGLPV
TruePositive	AGS09854	338	345	0.00138	-2.86012	PRLQGLPV
TruePositive	BAD72856	338	345	0.00138	-2.86012	PRLQGLPV
TruePositive	AAM09803	338	345	0.00138	-2.86012	PRLQGLPV
TruePositive	AIB00437	338	345	0.00138	-2.86012	PRLQGLPV
TruePositive	ACS88252	338	345	0.00138	-2.86012	PRLQGLPV
TruePositive	CAA24465	338	345	0.00138	-2.86012	PRLQGLPV
TruePositive	AAQ03183	338	345	0.00138	-2.86012	PRLQGLPV
TruePositive	AIB00448	338	345	0.00138	-2.86012	PRLQGLPV
TruePositive	AGS09871	338	345	0.00138	-2.86012	PRLQGLPV
TruePositive	AAQ03188	338	345	0.00138	-2.86012	PRLQGLPV
TruePositive	AGS09858	338	345	0.00138	-2.86012	PRLQGLPV
TruePositive	AUD08522	338	345	0.00138	-2.86012	PRLQGLPV
TruePositive	AIB00449	338	345	0.00138	-2.86012	PRLQGLPV
TruePositive	ANV28261	338	345	0.00138	-2.86012	PRLQGLPV
TruePositive	AAQ03179	338	345	0.00138	-2.86012	PRLQGLPV
TruePositive	ANV28234	338	345	0.00138	-2.86012	PRLQGLPV
TruePositive	AIB00471	338	345	0.00138	-2.86012	PRLQGLPV
TruePositive	AAQ03192	338	345	0.00138	-2.86012	PRLQGLPV
TruePositive	ABV60422	338	345	0.00138	-2.86012	PRLQGLPV
TruePositive	AIB00483	338	345	0.00138	-2.86012	PRLQGLPV
TruePositive	AIB00481	338	345	0.00138	-2.86012	PRLQGLPV
TruePositive	AIB00461	338	345	0.00138	-2.86012	PRLQGLPV
TruePositive	ACZ05035	338	345	0.00138	-2.86012	PRLQGLPV
TruePositive	AGS09868	338	345	0.00138	-2.86012	PRLQGLPV
TruePositive	ABV60420	338	345	0.00138	-2.86012	PRLQGLPV
TruePositive	ACS88250	338	345	0.00138	-2.86012	PRLQGLPV
TruePositive	AIB00392	338	345	0.00138	-2.86012	PRLQGLPV
TruePositive	ANA67904	338	345	0.00138	-2.86012	PRLQGLPV
TruePositive	AAQ03185	338	345	0.00138	-2.86012	PRLQGLPV
TruePositive	ABV60432	338	345	0.00138	-2.86012	PRLQGLPV
TruePositive	AIB00412	338	345	0.00138	-2.86012	PRLQGLPV
TruePositive	AIB00475	338	345	0.00138	-2.86012	PRLQGLPV
TruePositive	ANA67903	338	345	0.00138	-2.86012	PRLQGLPV
TruePositive	AIB00442	338	345	0.00138	-2.86012	PRLQGLPV
TruePositive	AIB00463	338	345	0.00138	-2.86012	PRLQGLPV
TruePositive	ACZ05034	338	345	0.00138	-2.86012	PRLQGLPV
TruePositive	AGS09859	338	345	0.00138	-2.86012	PRLQGLPV
TruePositive	ABV60421	338	345	0.00138	-2.86012	PRLQGLPV
TruePositive	AAQ03190	338	345	0.00138	-2.86012	PRLQGLPV
TruePositive	AIB00462	338	345	0.00138	-2.86012	PRLQGLPV
TruePositive	AIB00485	338	345	0.00138	-2.86012	PRLQGLPV
TruePositive	AAL75969	338	345	0.00138	-2.86012	PRLQGLPV
TruePositive	AET35055	338	345	0.00138	-2.86012	PRLQGLPV
TruePositive	ANV28232	338	345	0.00138	-2.86012	PRLQGLPV
TruePositive	NP_041277	338	345	0.00138	-2.86012	PRLQGLPV
TruePositive	AUD09235	338	345	0.00138	-2.86012	PRLQGLPV
TruePositive	AUD09234	338	345	0.00138	-2.86012	PRLQGLPV
TruePositive	AGS09869	338	345	0.00138	-2.86012	PRLQGLPV
TruePositive	ACS88255	338	345	0.00138	-2.86012	PRLQGLPV
TruePositive	AGS09862	338	345	0.00138	-2.86012	PRLQGLPV
TruePositive	AIB00479	338	345	0.00138	-2.86012	PRLQGLPV
TruePositive	ABV60428	338	345	0.00138	-2.86012	PRLQGLPV
TruePositive	AAQ10897	338	345	0.00138	-2.86012	PRLQGLPV
TruePositive	AAG27168	338	345	0.00138	-2.86012	PRLQGLPV
TruePositive	AHZ90553	338	345	0.00138	-2.86012	PRLQGLPV
TruePositive	AHZ90137	338	345	0.00138	-2.86012	PRLQGLPV
TruePositive	AIB00480	338	345	0.00138	-2.86012	PRLQGLPV
TruePositive	AHZ90136	338	345	0.00138	-2.86012	PRLQGLPV
TruePositive	ALI31817	338	345	0.00138	-2.86012	PRLQGLPV
TruePositive	AAQ03173	338	345	0.00138	-2.86012	PRLQGLPV
TruePositive	AUD09231	338	345	0.00138	-2.86012	PRLQGLPV
TruePositive	AAG27151	338	345	0.00138	-2.86012	PRLQGLPV
TruePositive	AGS09870	338	345	0.00138	-2.86012	PRLQGLPV
TruePositive	ANV28245	338	345	0.00138	-2.86012	PRLQGLPV
TruePositive	AIB00443	338	345	0.00138	-2.86012	PRLQGLPV
TruePositive	CAA24461	338	345	0.00138	-2.86012	PRLQGLPV
TruePositive	AAQ03174	338	345	0.00138	-2.86012	PRLQGLPV
TruePositive	AAL75970	338	345	0.00138	-2.86012	PRLQGLPV
TruePositive	ANV28236	338	345	0.00138	-2.86012	PRLQGLPV
TruePositive	ANV28235	338	345	0.00138	-2.86012	PRLQGLPV
TruePositive	ABV60430	338	345	0.00138	-2.86012	PRLQGLPV
TruePositive	BAD72855	338	345	0.00138	-2.86012	PRLQGLPV
TruePositive	AAX23607	338	345	0.00138	-2.86012	PRLQGLPV
TruePositive	CAD23059	338	345	0.00138	-2.86012	PRLQGLPV
TruePositive	AIB00476	338	345	0.00138	-2.86012	PRLQGLPV
TruePositive	ANV28262	338	345	0.00138	-2.86012	PRLQGLPV
TruePositive	AIB00474	338	345	0.00138	-2.86012	PRLQGLPV
TruePositive	AAQ03169	338	345	0.00138	-2.86012	PRLQGLPV
TruePositive	CAA24445	351	358	0.00138	-2.86012	PRLQGLPV
TruePositive	ACU00185	326	333	0.0014	-2.85387	SQKQGLPT
TruePositive	AER29982	337	344	0.0014	-2.85387	PTLQGLPT
TruePositive	AHY19027	567	574	0.0014	-2.85387	SFLQGPVE
TruePositive	AEE25814	578	585	0.0014	-2.85387	IQPQGLED
TruePositive	ACT31465	1133	1140	0.0014	-2.85387	VYRQSDSW
TruePositive	ABM54550	1133	1140	0.0014	-2.85387	VYRQSDSW
TruePositive	ABF51180	1716	1723	0.0014	-2.85387	IEKQGQII
TruePositive	ACK37404	329	336	0.00141	-2.85078	PVAQGLPV
TruePositive	AJO54281	984	991	0.00141	-2.85078	STHQGIVS
TruePositive	AAQ73093	327	334	0.00143	-2.84466	GGFQGLPT
TruePositive	AAQ73088	327	334	0.00143	-2.84466	SAHQGLPA
TruePositive	AAX47034	566	573	0.00143	-2.84466	TKLQGDDK
TruePositive	AGA18493	578	585	0.00143	-2.84466	ITPQGIED
TruePositive	AGA18494	578	585	0.00143	-2.84466	ITPQGIED
TruePositive	BAM10196	578	585	0.00143	-2.84466	ITPQGIED
TruePositive	AKU89613	578	585	0.00143	-2.84466	ITPQGIED
TruePositive	AGA18499	578	585	0.00143	-2.84466	ITPQGIED
TruePositive	AGA18497	578	585	0.00143	-2.84466	ITPQGIED
TruePositive	AGA18495	578	585	0.00143	-2.84466	ITPQGIED
TruePositive	AGA18496	578	585	0.00143	-2.84466	ITPQGIED
TruePositive	AGA18498	578	585	0.00143	-2.84466	ITPQGIED
TruePositive	ABO69379	1715	1722	0.00145	-2.83863	IEKQGQIV
TruePositive	APT69832	566	573	0.00146	-2.83565	VMEQNPVE
TruePositive	ACK37376	566	573	0.00146	-2.83565	VMEQNPVE
TruePositive	ACT31466	578	585	0.00146	-2.83565	IQTQGLED
TruePositive	AAQ02683	337	344	0.00148	-2.82974	PVLQGLPT
TruePositive	AAZ73345	556	563	0.00148	-2.82974	AILQNDPG
TruePositive	NP_045756	556	563	0.00148	-2.82974	AILQNDPG
TruePositive	BAA24003	556	563	0.00148	-2.82974	AILQNDPG
TruePositive	APW91090	327	334	0.0015	-2.82391	GGYQGLPT
TruePositive	AKL88020	327	334	0.0015	-2.82391	GGYQGLPT
TruePositive	BAG70420	326	333	0.00152	-2.81816	GQVQGLPT
TruePositive	AUD08520	337	344	0.00152	-2.81816	PKLQGLPV
TruePositive	CAA28155	337	344	0.00152	-2.81816	PKLQGLPV
TruePositive	ACZ13359	337	344	0.00152	-2.81816	PKLQGLPV
TruePositive	AUD08521	337	344	0.00152	-2.81816	PKLQGLPV
TruePositive	ACZ28902	337	344	0.00152	-2.81816	PKLQGLPV
TruePositive	CAC07403	337	344	0.00152	-2.81816	PKLQGLPV
TruePositive	ACZ28901	337	344	0.00152	-2.81816	PKLQGLPV
TruePositive	AVJ35777	552	559	0.00153	-2.81531	AALQNPVE
TruePositive	AAX47044	565	572	0.00155	-2.80967	AILQNDPA
TruePositive	AHE93351	565	572	0.00155	-2.80967	AILQNDPA
TruePositive	AEE25815	577	584	0.00155	-2.80967	VLPQGLED
TruePositive	ALC74272	578	585	0.00155	-2.80967	VLPQGLED
TruePositive	BAE20393	337	344	0.00157	-2.8041	PAAQGLPV
TruePositive	ABM21514	337	344	0.00157	-2.8041	PAAQGLPV
TruePositive	AMD82546	565	572	0.00157	-2.8041	TKLQGDVE
TruePositive	AAQ73077	567	574	0.00157	-2.8041	AALQNDPE
TruePositive	ALB73007	567	574	0.00157	-2.8041	AALQNDPE
TruePositive	ANP43759	565	572	0.00161	-2.79317	GKSQGDNQ
TruePositive	ADK22846	337	344	0.00162	-2.79048	PVLQGLPV
TruePositive	AAZ73343	556	563	0.00164	-2.78516	AVLQNDPG
TruePositive	AGM16002	556	563	0.00164	-2.78516	AVLQNDPG
TruePositive	AKU75617	1728	1735	0.00166	-2.77989	SDTQGEIV
TruePositive	AKU75628	1728	1735	0.00166	-2.77989	SDTQGEIV
TruePositive	AKU75631	1728	1735	0.00166	-2.77989	SDTQGEIV
TruePositive	AKU75621	1728	1735	0.00166	-2.77989	SDTQGEIV
TruePositive	ALP31164	1728	1735	0.00166	-2.77989	SDTQGEIV
TruePositive	AKU75619	1728	1735	0.00166	-2.77989	SDTQGEIV
TruePositive	AUN27634	320	327	0.00172	-2.76447	AVKQSIPT
TruePositive	AUN27640	320	327	0.00172	-2.76447	AVKQSIPT
TruePositive	AAX47039	1104	1111	0.00172	-2.76447	VERQNNGW
TruePositive	AJO54282	984	991	0.00173	-2.76195	SEHQGVVS
TruePositive	ACK37375	1695	1702	0.00175	-2.75696	SETQGEIT
TruePositive	APT69830	1697	1704	0.00175	-2.75696	SETQGEIT
TruePositive	ABF51185	1698	1705	0.00175	-2.75696	SETQGEIT
TruePositive	AVM86035	565	572	0.00177	-2.75203	TLLQGDTD
TruePositive	ABV25904	1107	1114	0.00177	-2.75203	VQKQSDSW
TruePositive	YP_003358790	1713	1720	0.00179	-2.74715	SEEQGEIE
TruePositive	YP_003358790	1713	1720	0.00179	-2.74715	SEEQGEIE
TruePositive	CAC82172	328	335	0.00181	-2.74232	TALQGLPV
TruePositive	ANV28246	338	345	0.00181	-2.74232	PSLQGLPV
TruePositive	BAW98046	556	563	0.00181	-2.74232	AALQNDPG
TruePositive	AAF05693	556	563	0.00181	-2.74232	AALQNDPG
TruePositive	AHG06624	556	563	0.00181	-2.74232	AALQNDPG
TruePositive	AVK51671	556	563	0.00181	-2.74232	AALQNDPG
TruePositive	ANP43754	565	572	0.00181	-2.74232	GKLQGDNQ
TruePositive	ANP43762	565	572	0.00181	-2.74232	GKLQGDNQ
TruePositive	ANP43755	565	572	0.00181	-2.74232	GKLQGDNQ
TruePositive	ANP43760	565	572	0.00181	-2.74232	GKLQGDNQ
TruePositive	ANP43757	565	572	0.00181	-2.74232	GKLQGDNQ
TruePositive	AGU38786	565	572	0.00181	-2.74232	GKLQGDNQ
TruePositive	ASU64357	565	572	0.00181	-2.74232	GKLQGDNQ
TruePositive	ANP43766	565	572	0.00181	-2.74232	GKLQGDNQ
TruePositive	AUF49629	565	572	0.00181	-2.74232	GKLQGDNQ
TruePositive	ADO32837	565	572	0.00181	-2.74232	GKLQGDNQ
TruePositive	ANP43764	565	572	0.00181	-2.74232	GKLQGDNQ
TruePositive	ASU64358	565	572	0.00181	-2.74232	GKLQGDNQ
TruePositive	ANP43758	565	572	0.00181	-2.74232	GKLQGDNQ
TruePositive	AOG61490	565	572	0.00181	-2.74232	GKLQGDNQ
TruePositive	ANP43761	565	572	0.00181	-2.74232	GKLQGDNQ
TruePositive	ANP43765	565	572	0.00181	-2.74232	GKLQGDNQ
TruePositive	ALB73008	567	574	0.00181	-2.74232	AALQNDPG
TruePositive	AUD08547	328	335	0.00183	-2.73755	TSLQGLPV
TruePositive	AUD08538	328	335	0.00183	-2.73755	TSLQGLPV
TruePositive	AUD08536	328	335	0.00183	-2.73755	TSLQGLPV
TruePositive	AUD08533	328	335	0.00183	-2.73755	TSLQGLPV
TruePositive	AJF23329	328	335	0.00183	-2.73755	TSLQGLPV
TruePositive	CAA56365	328	335	0.00183	-2.73755	TSLQGLPV
TruePositive	AUD08525	328	335	0.00183	-2.73755	TSLQGLPV
TruePositive	AUD08524	328	335	0.00183	-2.73755	TSLQGLPV
TruePositive	AUD08540	328	335	0.00183	-2.73755	TSLQGLPV
TruePositive	AQV09961	328	335	0.00183	-2.73755	TSLQGLPV
TruePositive	AUD08527	328	335	0.00183	-2.73755	TSLQGLPV
TruePositive	AUD08532	328	335	0.00183	-2.73755	TSLQGLPV
TruePositive	AUD08542	328	335	0.00183	-2.73755	TSLQGLPV
TruePositive	AUD08544	328	335	0.00183	-2.73755	TSLQGLPV
TruePositive	AUD08526	328	335	0.00183	-2.73755	TSLQGLPV
TruePositive	CAE12177	328	335	0.00183	-2.73755	TSLQGLPV
TruePositive	AUD08535	328	335	0.00183	-2.73755	TSLQGLPV
TruePositive	AUD08539	328	335	0.00183	-2.73755	TSLQGLPV
TruePositive	AUD08528	328	335	0.00183	-2.73755	TSLQGLPV
TruePositive	AUD08545	328	335	0.00183	-2.73755	TSLQGLPV
TruePositive	AUD08546	328	335	0.00183	-2.73755	TSLQGLPV
TruePositive	AUD08529	328	335	0.00183	-2.73755	TSLQGLPV
TruePositive	AUD08523	328	335	0.00183	-2.73755	TSLQGLPV
TruePositive	ABV00677	328	335	0.00183	-2.73755	TSLQGLPV
TruePositive	CAE12182	328	335	0.00183	-2.73755	TSLQGLPV
TruePositive	AUD08543	328	335	0.00183	-2.73755	TSLQGLPV
TruePositive	AUD08541	328	335	0.00183	-2.73755	TSLQGLPV
TruePositive	AUD08537	328	335	0.00183	-2.73755	TSLQGLPV
TruePositive	AUD08530	328	335	0.00183	-2.73755	TSLQGLPV
TruePositive	AUD08531	328	335	0.00183	-2.73755	TSLQGLPV
TruePositive	ACK37423	1690	1697	0.00183	-2.73755	SETQGQIT
TruePositive	ABF51203	1692	1699	0.00183	-2.73755	SETQGQIT
TruePositive	ACK37438	1692	1699	0.00183	-2.73755	SETQGQIT
TruePositive	ACK37384	1692	1699	0.00183	-2.73755	SETQGQIT
TruePositive	ACK37416	1692	1699	0.00183	-2.73755	SETQGQIT
TruePositive	ABF51205	1692	1699	0.00183	-2.73755	SETQGQIT
TruePositive	ABF51196	1692	1699	0.00183	-2.73755	SETQGQIT
TruePositive	APT69838	1692	1699	0.00183	-2.73755	SETQGQIT
TruePositive	APT69811	1693	1700	0.00183	-2.73755	SETQGQIT
TruePositive	ABO69375	1693	1700	0.00183	-2.73755	SETQGQIT
TruePositive	ACK37378	1693	1700	0.00183	-2.73755	SETQGQIT
TruePositive	APU57649	1693	1700	0.00183	-2.73755	SETQGQIT
TruePositive	ACK37441	1693	1700	0.00183	-2.73755	SETQGQIT
TruePositive	ACK37389	1694	1701	0.00183	-2.73755	SETQGQIT
TruePositive	AVK92956	1694	1701	0.00183	-2.73755	SETQGQIT
TruePositive	APT69834	1695	1702	0.00183	-2.73755	SETQGQIT
TruePositive	ACK37383	1695	1702	0.00183	-2.73755	SETQGQIT
TruePositive	ACK37405	1695	1702	0.00183	-2.73755	SETQGQIT
TruePositive	ACU00187	1695	1702	0.00183	-2.73755	SETQGQIT
TruePositive	ABF51187	1696	1703	0.00183	-2.73755	SETQGQIT
TruePositive	APT69829	1696	1703	0.00183	-2.73755	SETQGQIT
TruePositive	ACK37400	1697	1704	0.00185	-2.73283	SETQGEII
TruePositive	ABF51192	1697	1704	0.00185	-2.73283	SETQGEII
TruePositive	AAX47039	565	572	0.00189	-2.72354	TLLQGDED
TruePositive	AAQ04838	578	585	0.00191	-2.71897	GRTQGIED
TruePositive	AAQ02684	578	585	0.00191	-2.71897	GRTQGIED
TruePositive	ACK37427	1694	1701	0.00191	-2.71897	SETQGEIK
TruePositive	AEA11174	562	569	0.00192	-2.7167	GIIQGDRV
TruePositive	AHN13892	562	569	0.00192	-2.7167	GIIQGDRV
TruePositive	ACD63040	562	569	0.00192	-2.7167	GIIQGDRV
TruePositive	AKN89893	562	569	0.00192	-2.7167	GIIQGDRV
TruePositive	AEK98147	562	569	0.00192	-2.7167	GIIQGDRV
TruePositive	ACK37391	1690	1697	0.00192	-2.7167	SETQGQII
TruePositive	ABF51193	1691	1698	0.00192	-2.7167	SETQGQII
TruePositive	ACK37381	1691	1698	0.00192	-2.7167	SETQGQII
TruePositive	ACK37379	1692	1699	0.00192	-2.7167	SETQGQII
TruePositive	ACK37401	1693	1700	0.00192	-2.7167	SETQGQII
TruePositive	ACK37377	1694	1701	0.00192	-2.7167	SETQGQII
TruePositive	ABF51194	1695	1702	0.00192	-2.7167	SETQGQII
TruePositive	APT69828	1696	1703	0.00192	-2.7167	SETQGQII
TruePositive	ACK37419	1696	1703	0.00192	-2.7167	SETQGQII
TruePositive	ACK37431	1697	1704	0.00192	-2.7167	SETQGQII
TruePositive	CAD38168	327	334	0.00194	-2.7122	SAQQGLPV
TruePositive	QEJ82271	1104	1111	0.00194	-2.7122	VPRQSDSW
TruePositive	QCE20634	1104	1111	0.00194	-2.7122	VPRQSDSW
TruePositive	BBM96400	1104	1111	0.00194	-2.7122	VPRQSDSW
TruePositive	YP_001552411	325	332	0.00196	-2.70774	SVKQGLPT
TruePositive	ABU62848	325	332	0.00196	-2.70774	SVKQGLPT
TruePositive	ACK37374	1690	1697	0.00198	-2.70333	SETQGQIV
TruePositive	ABO69372	1691	1698	0.00198	-2.70333	SETQGQIV
TruePositive	ACK37446	1691	1698	0.00198	-2.70333	SETQGQIV
TruePositive	ACK37382	1694	1701	0.00198	-2.70333	SETQGQIV
TruePositive	ACK37404	1695	1702	0.00198	-2.70333	SETQGQIV
TruePositive	APT69839	1695	1702	0.00198	-2.70333	SETQGQIV
TruePositive	ARK08560	1695	1702	0.00198	-2.70333	SETQGQIV
TruePositive	APT69837	1695	1702	0.00198	-2.70333	SETQGQIV
TruePositive	AAQ73097	327	334	0.002	-2.69897	GVTQGLPT
TruePositive	AJD77360	562	569	0.002	-2.69897	GTIQGDRV
TruePositive	AHX57809	562	569	0.002	-2.69897	GTIQGDRV
TruePositive	ABC69249	562	569	0.002	-2.69897	GTIQGDRV
TruePositive	AVV61069	562	569	0.002	-2.69897	GTIQGDRV
TruePositive	AHX57755	562	569	0.002	-2.69897	GTIQGDRV
TruePositive	AHX57708	562	569	0.002	-2.69897	GTIQGDRV
TruePositive	AHX57760	562	569	0.002	-2.69897	GTIQGDRV
TruePositive	AJD77340	562	569	0.002	-2.69897	GTIQGDRV
TruePositive	AKB94076	562	569	0.002	-2.69897	GTIQGDRV
TruePositive	APT69924	562	569	0.002	-2.69897	GTIQGDRV
TruePositive	AEA11172	562	569	0.002	-2.69897	GTIQGDRV
TruePositive	ADI49643	562	569	0.002	-2.69897	GTIQGDRV
TruePositive	AJD77367	562	569	0.002	-2.69897	GTIQGDRV
TruePositive	ADD91656	562	569	0.002	-2.69897	GTIQGDRV
TruePositive	AEQ59480	562	569	0.002	-2.69897	GTIQGDRV
TruePositive	AEC47478	562	569	0.002	-2.69897	GTIQGDRV
TruePositive	ABC69250	562	569	0.002	-2.69897	GTIQGDRV
TruePositive	AHX57645	562	569	0.002	-2.69897	GTIQGDRV
TruePositive	AHX57718	562	569	0.002	-2.69897	GTIQGDRV
TruePositive	AEQ29659	562	569	0.002	-2.69897	GTIQGDRV
TruePositive	AEK98145	562	569	0.002	-2.69897	GTIQGDRV
TruePositive	AHX57646	562	569	0.002	-2.69897	GTIQGDRV
TruePositive	AHX57796	562	569	0.002	-2.69897	GTIQGDRV
TruePositive	ALB72998	562	569	0.002	-2.69897	GTIQGDRV
TruePositive	AHX57666	562	569	0.002	-2.69897	GTIQGDRV
TruePositive	APU51914	562	569	0.002	-2.69897	GTIQGDRV
TruePositive	AEK98534	562	569	0.002	-2.69897	GTIQGDRV
TruePositive	AJD77356	562	569	0.002	-2.69897	GTIQGDRV
TruePositive	AIY27446	562	569	0.002	-2.69897	GTIQGDRV
TruePositive	APR72753	562	569	0.002	-2.69897	GTIQGDRV
TruePositive	AMA66313	562	569	0.002	-2.69897	GTIQGDRV
TruePositive	AJY53410	562	569	0.002	-2.69897	GTIQGDRV
TruePositive	AHX57751	562	569	0.002	-2.69897	GTIQGDRV
TruePositive	BAJ49826	562	569	0.002	-2.69897	GTIQGDRV
TruePositive	AEK98141	562	569	0.002	-2.69897	GTIQGDRV
TruePositive	AFP66570	562	569	0.002	-2.69897	GTIQGDRV
TruePositive	AFH66790	562	569	0.002	-2.69897	GTIQGDRV
TruePositive	AHX57719	562	569	0.002	-2.69897	GTIQGDRV
TruePositive	AHX57668	562	569	0.002	-2.69897	GTIQGDRV
TruePositive	AJD77369	562	569	0.002	-2.69897	GTIQGDRV
TruePositive	AHX57726	562	569	0.002	-2.69897	GTIQGDRV
TruePositive	AFA50500	562	569	0.002	-2.69897	GTIQGDRV
TruePositive	ACY00664	562	569	0.002	-2.69897	GTIQGDRV
TruePositive	AHX57790	562	569	0.002	-2.69897	GTIQGDRV
TruePositive	AHX57685	562	569	0.002	-2.69897	GTIQGDRV
TruePositive	ACJ04794	562	569	0.002	-2.69897	GTIQGDRV
TruePositive	AGH30722	562	569	0.002	-2.69897	GTIQGDRV
TruePositive	AJR21495	562	569	0.002	-2.69897	GTIQGDRV
TruePositive	AJD77338	562	569	0.002	-2.69897	GTIQGDRV
TruePositive	ATY38889	562	569	0.002	-2.69897	GTIQGDRV
TruePositive	AEC13062	562	569	0.002	-2.69897	GTIQGDRV
TruePositive	ACU45379	562	569	0.002	-2.69897	GTIQGDRV
TruePositive	AEA11175	562	569	0.002	-2.69897	GTIQGDRV
TruePositive	ACU45378	562	569	0.002	-2.69897	GTIQGDRV
TruePositive	AMA66311	562	569	0.002	-2.69897	GTIQGDRV
TruePositive	AHX57812	562	569	0.002	-2.69897	GTIQGDRV
TruePositive	AHK12885	562	569	0.002	-2.69897	GTIQGDRV
TruePositive	AFR23508	562	569	0.002	-2.69897	GTIQGDRV
TruePositive	AHX57673	562	569	0.002	-2.69897	GTIQGDRV
TruePositive	AGT18269	562	569	0.002	-2.69897	GTIQGDRV
TruePositive	BAJ49829	562	569	0.002	-2.69897	GTIQGDRV
TruePositive	AFD53620	562	569	0.002	-2.69897	GTIQGDRV
TruePositive	AEI91790	562	569	0.002	-2.69897	GTIQGDRV
TruePositive	AOS85283	562	569	0.002	-2.69897	GTIQGDRV
TruePositive	AFR23507	562	569	0.002	-2.69897	GTIQGDRV
TruePositive	ACH87535	562	569	0.002	-2.69897	GTIQGDRV
TruePositive	APT69935	562	569	0.002	-2.69897	GTIQGDRV
TruePositive	AHX57692	562	569	0.002	-2.69897	GTIQGDRV
TruePositive	AEF32490	562	569	0.002	-2.69897	GTIQGDRV
TruePositive	APT69928	562	569	0.002	-2.69897	GTIQGDRV
TruePositive	AFJ91813	562	569	0.002	-2.69897	GTIQGDRV
TruePositive	AGH30715	562	569	0.002	-2.69897	GTIQGDRV
TruePositive	AHX57677	562	569	0.002	-2.69897	GTIQGDRV
TruePositive	ADG57604	562	569	0.002	-2.69897	GTIQGDRV
TruePositive	AEF80026	562	569	0.002	-2.69897	GTIQGDRV
TruePositive	APM86432	562	569	0.002	-2.69897	GTIQGDRV
TruePositive	AHX57723	562	569	0.002	-2.69897	GTIQGDRV
TruePositive	AGC94567	562	569	0.002	-2.69897	GTIQGDRV
TruePositive	AHN13890	562	569	0.002	-2.69897	GTIQGDRV
TruePositive	AHN13896	562	569	0.002	-2.69897	GTIQGDRV
TruePositive	ADE80710	562	569	0.002	-2.69897	GTIQGDRV
TruePositive	AHX39363	562	569	0.002	-2.69897	GTIQGDRV
TruePositive	ALB72986	562	569	0.002	-2.69897	GTIQGDRV
TruePositive	AFR23503	562	569	0.002	-2.69897	GTIQGDRV
TruePositive	ADG57603	562	569	0.002	-2.69897	GTIQGDRV
TruePositive	AEK77619	562	569	0.002	-2.69897	GTIQGDRV
TruePositive	AHX57661	562	569	0.002	-2.69897	GTIQGDRV
TruePositive	AAD52643	562	569	0.002	-2.69897	GTIQGDRV
TruePositive	APT69930	562	569	0.002	-2.69897	GTIQGDRV
TruePositive	AHX57715	562	569	0.002	-2.69897	GTIQGDRV
TruePositive	APT69926	562	569	0.002	-2.69897	GTIQGDRV
TruePositive	ACY00666	562	569	0.002	-2.69897	GTIQGDRV
TruePositive	AHX57807	562	569	0.002	-2.69897	GTIQGDRV
TruePositive	AFQ91918	562	569	0.002	-2.69897	GTIQGDRV
TruePositive	AJD77332	562	569	0.002	-2.69897	GTIQGDRV
TruePositive	AMA66308	562	569	0.002	-2.69897	GTIQGDRV
TruePositive	AHN13893	562	569	0.002	-2.69897	GTIQGDRV
TruePositive	AGH30720	562	569	0.002	-2.69897	GTIQGDRV
TruePositive	AHX57769	562	569	0.002	-2.69897	GTIQGDRV
TruePositive	ADE80708	562	569	0.002	-2.69897	GTIQGDRV
TruePositive	AHX57698	562	569	0.002	-2.69897	GTIQGDRV
TruePositive	AJD77373	562	569	0.002	-2.69897	GTIQGDRV
TruePositive	AGC60009	562	569	0.002	-2.69897	GTIQGDRV
TruePositive	AEO92095	562	569	0.002	-2.69897	GTIQGDRV
TruePositive	AJD77345	562	569	0.002	-2.69897	GTIQGDRV
TruePositive	AHX57792	562	569	0.002	-2.69897	GTIQGDRV
TruePositive	AHX57665	562	569	0.002	-2.69897	GTIQGDRV
TruePositive	ASJ77393	562	569	0.002	-2.69897	GTIQGDRV
TruePositive	ADE80713	562	569	0.002	-2.69897	GTIQGDRV
TruePositive	AHX57690	562	569	0.002	-2.69897	GTIQGDRV
TruePositive	AGW52035	562	569	0.002	-2.69897	GTIQGDRV
TruePositive	ALB72996	562	569	0.002	-2.69897	GTIQGDRV
TruePositive	AEB71507	562	569	0.002	-2.69897	GTIQGDRV
TruePositive	AGH30724	562	569	0.002	-2.69897	GTIQGDRV
TruePositive	AFR23505	562	569	0.002	-2.69897	GTIQGDRV
TruePositive	AJD77318	562	569	0.002	-2.69897	GTIQGDRV
TruePositive	AJD77350	562	569	0.002	-2.69897	GTIQGDRV
TruePositive	AEQ29658	562	569	0.002	-2.69897	GTIQGDRV
TruePositive	APT69925	562	569	0.002	-2.69897	GTIQGDRV
TruePositive	AKE33320	562	569	0.002	-2.69897	GTIQGDRV
TruePositive	AJD77317	562	569	0.002	-2.69897	GTIQGDRV
TruePositive	ADE80722	562	569	0.002	-2.69897	GTIQGDRV
TruePositive	AHX57822	562	569	0.002	-2.69897	GTIQGDRV
TruePositive	AFD54862	562	569	0.002	-2.69897	GTIQGDRV
TruePositive	APT69933	562	569	0.002	-2.69897	GTIQGDRV
TruePositive	AEK98142	562	569	0.002	-2.69897	GTIQGDRV
TruePositive	ASK51767	562	569	0.002	-2.69897	GTIQGDRV
TruePositive	AHX57693	562	569	0.002	-2.69897	GTIQGDRV
TruePositive	ACM62759	562	569	0.002	-2.69897	GTIQGDRV
TruePositive	AJD77325	562	569	0.002	-2.69897	GTIQGDRV
TruePositive	ASK51768	562	569	0.002	-2.69897	GTIQGDRV
TruePositive	ADN65642	562	569	0.002	-2.69897	GTIQGDRV
TruePositive	APM86433	562	569	0.002	-2.69897	GTIQGDRV
TruePositive	AHX57754	562	569	0.002	-2.69897	GTIQGDRV
TruePositive	AHX57712	562	569	0.002	-2.69897	GTIQGDRV
TruePositive	ACU45381	562	569	0.002	-2.69897	GTIQGDRV
TruePositive	AEC47474	562	569	0.002	-2.69897	GTIQGDRV
TruePositive	ADI49642	562	569	0.002	-2.69897	GTIQGDRV
TruePositive	AEI99578	562	569	0.002	-2.69897	GTIQGDRV
TruePositive	AHX57681	562	569	0.002	-2.69897	GTIQGDRV
TruePositive	AGH30719	562	569	0.002	-2.69897	GTIQGDRV
TruePositive	AVQ55056	562	569	0.002	-2.69897	GTIQGDRV
TruePositive	AJE29752	562	569	0.002	-2.69897	GTIQGDRV
TruePositive	AHX57674	562	569	0.002	-2.69897	GTIQGDRV
TruePositive	AGW52036	562	569	0.002	-2.69897	GTIQGDRV
TruePositive	AEA11173	562	569	0.002	-2.69897	GTIQGDRV
TruePositive	ACU45377	562	569	0.002	-2.69897	GTIQGDRV
TruePositive	AHX57766	562	569	0.002	-2.69897	GTIQGDRV
TruePositive	AHX57815	562	569	0.002	-2.69897	GTIQGDRV
TruePositive	AGH30721	562	569	0.002	-2.69897	GTIQGDRV
TruePositive	AEC47481	562	569	0.002	-2.69897	GTIQGDRV
TruePositive	AHX57658	562	569	0.002	-2.69897	GTIQGDRV
TruePositive	AHN13891	562	569	0.002	-2.69897	GTIQGDRV
TruePositive	ADE80709	562	569	0.002	-2.69897	GTIQGDRV
TruePositive	AHX57711	562	569	0.002	-2.69897	GTIQGDRV
TruePositive	AHX57745	562	569	0.002	-2.69897	GTIQGDRV
TruePositive	ADE80720	562	569	0.002	-2.69897	GTIQGDRV
TruePositive	AVV61070	562	569	0.002	-2.69897	GTIQGDRV
TruePositive	AGK07542	562	569	0.002	-2.69897	GTIQGDRV
TruePositive	ABW98598	562	569	0.002	-2.69897	GTIQGDRV
TruePositive	AFD53622	562	569	0.002	-2.69897	GTIQGDRV
TruePositive	AEQ29657	562	569	0.002	-2.69897	GTIQGDRV
TruePositive	ALB72984	562	569	0.002	-2.69897	GTIQGDRV
TruePositive	AHX57801	562	569	0.002	-2.69897	GTIQGDRV
TruePositive	AHX57799	562	569	0.002	-2.69897	GTIQGDRV
TruePositive	AHX57709	562	569	0.002	-2.69897	GTIQGDRV
TruePositive	AFO54604	562	569	0.002	-2.69897	GTIQGDRV
TruePositive	ABC69253	562	569	0.002	-2.69897	GTIQGDRV
TruePositive	AEI99576	562	569	0.002	-2.69897	GTIQGDRV
TruePositive	ADX31284	562	569	0.002	-2.69897	GTIQGDRV
TruePositive	APT69932	562	569	0.002	-2.69897	GTIQGDRV
TruePositive	AHX57736	562	569	0.002	-2.69897	GTIQGDRV
TruePositive	AEK98140	562	569	0.002	-2.69897	GTIQGDRV
TruePositive	AIG13042	562	569	0.002	-2.69897	GTIQGDRV
TruePositive	AHX57672	562	569	0.002	-2.69897	GTIQGDRV
TruePositive	ABN11270	562	569	0.002	-2.69897	GTIQGDRV
TruePositive	ABC69254	562	569	0.002	-2.69897	GTIQGDRV
TruePositive	AHX57727	562	569	0.002	-2.69897	GTIQGDRV
TruePositive	ADC54995	562	569	0.002	-2.69897	GTIQGDRV
TruePositive	AVQ54966	562	569	0.002	-2.69897	GTIQGDRV
TruePositive	ADQ54217	562	569	0.002	-2.69897	GTIQGDRV
TruePositive	AHX57655	562	569	0.002	-2.69897	GTIQGDRV
TruePositive	ADC32613	562	569	0.002	-2.69897	GTIQGDRV
TruePositive	AEI99577	562	569	0.002	-2.69897	GTIQGDRV
TruePositive	AEP27862	562	569	0.002	-2.69897	GTIQGDRV
TruePositive	AKB94075	562	569	0.002	-2.69897	GTIQGDRV
TruePositive	AEI99575	562	569	0.002	-2.69897	GTIQGDRV
TruePositive	AHB78922	562	569	0.002	-2.69897	GTIQGDRV
TruePositive	AIG13043	562	569	0.002	-2.69897	GTIQGDRV
TruePositive	AEC47477	562	569	0.002	-2.69897	GTIQGDRV
TruePositive	AEK98139	562	569	0.002	-2.69897	GTIQGDRV
TruePositive	ADN52609	562	569	0.002	-2.69897	GTIQGDRV
TruePositive	ADN65641	562	569	0.002	-2.69897	GTIQGDRV
TruePositive	AHX57746	562	569	0.002	-2.69897	GTIQGDRV
TruePositive	AFQ91922	562	569	0.002	-2.69897	GTIQGDRV
TruePositive	ADJ37049	562	569	0.002	-2.69897	GTIQGDRV
TruePositive	AFD53621	562	569	0.002	-2.69897	GTIQGDRV
TruePositive	AHA38102	562	569	0.002	-2.69897	GTIQGDRV
TruePositive	AJD77357	562	569	0.002	-2.69897	GTIQGDRV
TruePositive	AIG59230	562	569	0.002	-2.69897	GTIQGDRV
TruePositive	AFD03544	562	569	0.002	-2.69897	GTIQGDRV
TruePositive	AHX57664	562	569	0.002	-2.69897	GTIQGDRV
TruePositive	AHX57767	562	569	0.002	-2.69897	GTIQGDRV
TruePositive	AHX57802	562	569	0.002	-2.69897	GTIQGDRV
TruePositive	ALB72989	562	569	0.002	-2.69897	GTIQGDRV
TruePositive	BBD18128	562	569	0.002	-2.69897	GTIQGDRV
TruePositive	ACO59914	562	569	0.002	-2.69897	GTIQGDRV
TruePositive	AHE37949	562	569	0.002	-2.69897	GTIQGDRV
TruePositive	AHX57650	562	569	0.002	-2.69897	GTIQGDRV
TruePositive	APT69927	562	569	0.002	-2.69897	GTIQGDRV
TruePositive	AEK98137	562	569	0.002	-2.69897	GTIQGDRV
TruePositive	AHX57676	562	569	0.002	-2.69897	GTIQGDRV
TruePositive	AKA60615	562	569	0.002	-2.69897	GTIQGDRV
TruePositive	AGH30726	562	569	0.002	-2.69897	GTIQGDRV
TruePositive	AAD22045	562	569	0.002	-2.69897	GTIQGDRV
TruePositive	ALB72993	562	569	0.002	-2.69897	GTIQGDRV
TruePositive	AFL65915	562	569	0.002	-2.69897	GTIQGDRV
TruePositive	ACF21980	562	569	0.002	-2.69897	GTIQGDRV
TruePositive	AFO42821	562	569	0.002	-2.69897	GTIQGDRV
TruePositive	AHX57789	562	569	0.002	-2.69897	GTIQGDRV
TruePositive	AHX57717	562	569	0.002	-2.69897	GTIQGDRV
TruePositive	AGH30718	562	569	0.002	-2.69897	GTIQGDRV
TruePositive	AEK98143	562	569	0.002	-2.69897	GTIQGDRV
TruePositive	AGH30725	562	569	0.002	-2.69897	GTIQGDRV
TruePositive	AHX57803	562	569	0.002	-2.69897	GTIQGDRV
TruePositive	ACY00665	562	569	0.002	-2.69897	GTIQGDRV
TruePositive	AHX57813	562	569	0.002	-2.69897	GTIQGDRV
TruePositive	AHX57720	562	569	0.002	-2.69897	GTIQGDRV
TruePositive	ADR73044	562	569	0.002	-2.69897	GTIQGDRV
TruePositive	ADE80719	562	569	0.002	-2.69897	GTIQGDRV
TruePositive	AEQ59478	562	569	0.002	-2.69897	GTIQGDRV
TruePositive	AEK98144	562	569	0.002	-2.69897	GTIQGDRV
TruePositive	AHX57722	562	569	0.002	-2.69897	GTIQGDRV
TruePositive	ACI03062	562	569	0.002	-2.69897	GTIQGDRV
TruePositive	ADE80715	562	569	0.002	-2.69897	GTIQGDRV
TruePositive	AHX57662	562	569	0.002	-2.69897	GTIQGDRV
TruePositive	ALB72992	562	569	0.002	-2.69897	GTIQGDRV
TruePositive	ACX46121	562	569	0.002	-2.69897	GTIQGDRV
TruePositive	ACY00663	562	569	0.002	-2.69897	GTIQGDRV
TruePositive	AHX57770	562	569	0.002	-2.69897	GTIQGDRV
TruePositive	AGH30717	562	569	0.002	-2.69897	GTIQGDRV
TruePositive	AMA66307	562	569	0.002	-2.69897	GTIQGDRV
TruePositive	AJD77321	562	569	0.002	-2.69897	GTIQGDRV
TruePositive	AAY59418	562	569	0.002	-2.69897	GTIQGDRV
TruePositive	AJD77355	562	569	0.002	-2.69897	GTIQGDRV
TruePositive	AJD77366	562	569	0.002	-2.69897	GTIQGDRV
TruePositive	AII80504	562	569	0.002	-2.69897	GTIQGDRV
TruePositive	ACU45380	562	569	0.002	-2.69897	GTIQGDRV
TruePositive	AHX57713	562	569	0.002	-2.69897	GTIQGDRV
TruePositive	AEK98135	562	569	0.002	-2.69897	GTIQGDRV
TruePositive	AIG59231	562	569	0.002	-2.69897	GTIQGDRV
TruePositive	ADJ37050	562	569	0.002	-2.69897	GTIQGDRV
TruePositive	AGC60008	562	569	0.002	-2.69897	GTIQGDRV
TruePositive	AFD03546	562	569	0.002	-2.69897	GTIQGDRV
TruePositive	AHX57716	562	569	0.002	-2.69897	GTIQGDRV
TruePositive	AVQ54965	562	569	0.002	-2.69897	GTIQGDRV
TruePositive	ABE60737	562	569	0.002	-2.69897	GTIQGDRV
TruePositive	AFP66571	562	569	0.002	-2.69897	GTIQGDRV
TruePositive	AFQ91919	562	569	0.002	-2.69897	GTIQGDRV
TruePositive	ADQ54216	562	569	0.002	-2.69897	GTIQGDRV
TruePositive	AHN13894	562	569	0.002	-2.69897	GTIQGDRV
TruePositive	AGW50777	562	569	0.002	-2.69897	GTIQGDRV
TruePositive	ADC84177	562	569	0.002	-2.69897	GTIQGDRV
TruePositive	AAD22046	562	569	0.002	-2.69897	GTIQGDRV
TruePositive	AII80503	562	569	0.002	-2.69897	GTIQGDRV
TruePositive	AFQ91920	562	569	0.002	-2.69897	GTIQGDRV
TruePositive	ALB72990	562	569	0.002	-2.69897	GTIQGDRV
TruePositive	AHX57725	562	569	0.002	-2.69897	GTIQGDRV
TruePositive	AEA11176	562	569	0.002	-2.69897	GTIQGDRV
TruePositive	ALB72988	562	569	0.002	-2.69897	GTIQGDRV
TruePositive	AMA66310	562	569	0.002	-2.69897	GTIQGDRV
TruePositive	ACI25379	562	569	0.002	-2.69897	GTIQGDRV
TruePositive	ABQ58082	562	569	0.002	-2.69897	GTIQGDRV
TruePositive	AHX57776	562	569	0.002	-2.69897	GTIQGDRV
TruePositive	AGW52034	562	569	0.002	-2.69897	GTIQGDRV
TruePositive	AHX57771	562	569	0.002	-2.69897	GTIQGDRV
TruePositive	AVQ54964	562	569	0.002	-2.69897	GTIQGDRV
TruePositive	AHN13895	562	569	0.002	-2.69897	GTIQGDRV
TruePositive	APT69929	562	569	0.002	-2.69897	GTIQGDRV
TruePositive	AEC47480	562	569	0.002	-2.69897	GTIQGDRV
TruePositive	AHX57808	562	569	0.002	-2.69897	GTIQGDRV
TruePositive	AEK98149	562	569	0.002	-2.69897	GTIQGDRV
TruePositive	AHX57818	562	569	0.002	-2.69897	GTIQGDRV
TruePositive	AHX57649	562	569	0.002	-2.69897	GTIQGDRV
TruePositive	AHX57743	562	569	0.002	-2.69897	GTIQGDRV
TruePositive	AHX57761	562	569	0.002	-2.69897	GTIQGDRV
TruePositive	ACY00662	562	569	0.002	-2.69897	GTIQGDRV
TruePositive	AJD77349	562	569	0.002	-2.69897	GTIQGDRV
TruePositive	ATN96927	562	569	0.002	-2.69897	GTIQGDRV
TruePositive	ADQ54215	562	569	0.002	-2.69897	GTIQGDRV
TruePositive	AEC47479	562	569	0.002	-2.69897	GTIQGDRV
TruePositive	ADE80714	562	569	0.002	-2.69897	GTIQGDRV
TruePositive	AHX57749	562	569	0.002	-2.69897	GTIQGDRV
TruePositive	AAR32993	562	569	0.002	-2.69897	GTIQGDRV
TruePositive	AJD77376	562	569	0.002	-2.69897	GTIQGDRV
TruePositive	BAJ49820	562	569	0.002	-2.69897	GTIQGDRV
TruePositive	AHN13888	562	569	0.002	-2.69897	GTIQGDRV
TruePositive	AHX57785	562	569	0.002	-2.69897	GTIQGDRV
TruePositive	AVV61067	562	569	0.002	-2.69897	GTIQGDRV
TruePositive	AJD77335	562	569	0.002	-2.69897	GTIQGDRV
TruePositive	AEK77620	562	569	0.002	-2.69897	GTIQGDRV
TruePositive	ATY38888	562	569	0.002	-2.69897	GTIQGDRV
TruePositive	AQX92156	562	569	0.002	-2.69897	GTIQGDRV
TruePositive	AHX57675	562	569	0.002	-2.69897	GTIQGDRV
TruePositive	ADE80712	562	569	0.002	-2.69897	GTIQGDRV
TruePositive	ALB72987	562	569	0.002	-2.69897	GTIQGDRV
TruePositive	AEK98136	562	569	0.002	-2.69897	GTIQGDRV
TruePositive	AEA11177	562	569	0.002	-2.69897	GTIQGDRV
TruePositive	ACM62758	562	569	0.002	-2.69897	GTIQGDRV
TruePositive	AHX57741	562	569	0.002	-2.69897	GTIQGDRV
TruePositive	AHX57779	562	569	0.002	-2.69897	GTIQGDRV
TruePositive	AGW50776	562	569	0.002	-2.69897	GTIQGDRV
TruePositive	AJD77319	562	569	0.002	-2.69897	GTIQGDRV
TruePositive	AEU04245	562	569	0.002	-2.69897	GTIQGDRV
TruePositive	APT69936	562	569	0.002	-2.69897	GTIQGDRV
TruePositive	ACJ04792	562	569	0.002	-2.69897	GTIQGDRV
TruePositive	AHX57660	562	569	0.002	-2.69897	GTIQGDRV
TruePositive	ACI25378	562	569	0.002	-2.69897	GTIQGDRV
TruePositive	ALB72997	562	569	0.002	-2.69897	GTIQGDRV
TruePositive	AEA11171	562	569	0.002	-2.69897	GTIQGDRV
TruePositive	ABD36802	562	569	0.002	-2.69897	GTIQGDRV
TruePositive	AHX57740	562	569	0.002	-2.69897	GTIQGDRV
TruePositive	ALB72991	562	569	0.002	-2.69897	GTIQGDRV
TruePositive	AFK64751	562	569	0.002	-2.69897	GTIQGDRV
TruePositive	AHX57659	562	569	0.002	-2.69897	GTIQGDRV
TruePositive	ACF60581	562	569	0.002	-2.69897	GTIQGDRV
TruePositive	AEC47475	562	569	0.002	-2.69897	GTIQGDRV
TruePositive	AIU41581	562	569	0.002	-2.69897	GTIQGDRV
TruePositive	AJD77341	562	569	0.002	-2.69897	GTIQGDRV
TruePositive	ARD27152	562	569	0.002	-2.69897	GTIQGDRV
TruePositive	ABC69252	562	569	0.002	-2.69897	GTIQGDRV
TruePositive	AKB94074	562	569	0.002	-2.69897	GTIQGDRV
TruePositive	AHX57764	562	569	0.002	-2.69897	GTIQGDRV
TruePositive	ADX87405	562	569	0.002	-2.69897	GTIQGDRV
TruePositive	AHX57768	562	569	0.002	-2.69897	GTIQGDRV
TruePositive	APT69931	562	569	0.002	-2.69897	GTIQGDRV
TruePositive	AFR23504	562	569	0.002	-2.69897	GTIQGDRV
TruePositive	AHX57788	562	569	0.002	-2.69897	GTIQGDRV
TruePositive	ABC69251	562	569	0.002	-2.69897	GTIQGDRV
TruePositive	AHX57667	562	569	0.002	-2.69897	GTIQGDRV
TruePositive	AFL03399	562	569	0.002	-2.69897	GTIQGDRV
TruePositive	AHX57721	562	569	0.002	-2.69897	GTIQGDRV
TruePositive	AMA66309	562	569	0.002	-2.69897	GTIQGDRV
TruePositive	ASJ77391	562	569	0.002	-2.69897	GTIQGDRV
TruePositive	AJD77336	562	569	0.002	-2.69897	GTIQGDRV
TruePositive	AHX57642	562	569	0.002	-2.69897	GTIQGDRV
TruePositive	ADC84176	562	569	0.002	-2.69897	GTIQGDRV
TruePositive	ACJ04793	562	569	0.002	-2.69897	GTIQGDRV
TruePositive	AHX57640	562	569	0.002	-2.69897	GTIQGDRV
TruePositive	AJD77375	562	569	0.002	-2.69897	GTIQGDRV
TruePositive	ADX36154	562	569	0.002	-2.69897	GTIQGDRV
TruePositive	AUS83531	562	569	0.002	-2.69897	GTIQGDRV
TruePositive	ATV91619	562	569	0.002	-2.69897	GTIQGDRV
TruePositive	AFQ91923	562	569	0.002	-2.69897	GTIQGDRV
TruePositive	AHX57731	562	569	0.002	-2.69897	GTIQGDRV
TruePositive	ACJ70062	562	569	0.002	-2.69897	GTIQGDRV
TruePositive	ALX18070	562	569	0.002	-2.69897	GTIQGDRV
TruePositive	AEU04244	562	569	0.002	-2.69897	GTIQGDRV
TruePositive	AIU41582	562	569	0.002	-2.69897	GTIQGDRV
TruePositive	ADE80711	562	569	0.002	-2.69897	GTIQGDRV
TruePositive	ADI49646	562	569	0.002	-2.69897	GTIQGDRV
TruePositive	AHX57670	562	569	0.002	-2.69897	GTIQGDRV
TruePositive	AFB74658	562	569	0.002	-2.69897	GTIQGDRV
TruePositive	AFD34253	562	569	0.002	-2.69897	GTIQGDRV
TruePositive	AHX57744	562	569	0.002	-2.69897	GTIQGDRV
TruePositive	ALB72985	562	569	0.002	-2.69897	GTIQGDRV
TruePositive	ALB72995	562	569	0.002	-2.69897	GTIQGDRV
TruePositive	AVV61066	562	569	0.002	-2.69897	GTIQGDRV
TruePositive	AHX57772	562	569	0.002	-2.69897	GTIQGDRV
TruePositive	ADI49644	562	569	0.002	-2.69897	GTIQGDRV
TruePositive	AFI82001	562	569	0.002	-2.69897	GTIQGDRV
TruePositive	ALB72999	562	569	0.002	-2.69897	GTIQGDRV
TruePositive	AKA60616	562	569	0.002	-2.69897	GTIQGDRV
TruePositive	AMA66312	562	569	0.002	-2.69897	GTIQGDRV
TruePositive	AUD09283	562	569	0.002	-2.69897	GTIQGDRV
TruePositive	AEI99574	562	569	0.002	-2.69897	GTIQGDRV
TruePositive	AJD77368	562	569	0.002	-2.69897	GTIQGDRV
TruePositive	AJD77339	562	569	0.002	-2.69897	GTIQGDRV
TruePositive	AGW50775	562	569	0.002	-2.69897	GTIQGDRV
TruePositive	AFN88507	562	569	0.002	-2.69897	GTIQGDRV
TruePositive	ACN59569	562	569	0.002	-2.69897	GTIQGDRV
TruePositive	AHX57706	562	569	0.002	-2.69897	GTIQGDRV
TruePositive	APT69934	562	569	0.002	-2.69897	GTIQGDRV
TruePositive	AHX57710	562	569	0.002	-2.69897	GTIQGDRV
TruePositive	AJD77361	562	569	0.002	-2.69897	GTIQGDRV
TruePositive	BAJ49828	562	569	0.002	-2.69897	GTIQGDRV
TruePositive	AHX57653	562	569	0.002	-2.69897	GTIQGDRV
TruePositive	AJD77354	562	569	0.002	-2.69897	GTIQGDRV
TruePositive	AJD77353	562	569	0.002	-2.69897	GTIQGDRV
TruePositive	ACI03061	562	569	0.002	-2.69897	GTIQGDRV
TruePositive	AHX57703	562	569	0.002	-2.69897	GTIQGDRV
TruePositive	AIV43938	562	569	0.002	-2.69897	GTIQGDRV
TruePositive	AHX57657	562	569	0.002	-2.69897	GTIQGDRV
TruePositive	ASJ77392	562	569	0.002	-2.69897	GTIQGDRV
TruePositive	AEC47482	562	569	0.002	-2.69897	GTIQGDRV
TruePositive	AHX57680	562	569	0.002	-2.69897	GTIQGDRV
TruePositive	BAJ49827	562	569	0.002	-2.69897	GTIQGDRV
TruePositive	AGT18270	562	569	0.002	-2.69897	GTIQGDRV
TruePositive	AGX01003	562	569	0.002	-2.69897	GTIQGDRV
TruePositive	AKE33313	562	569	0.002	-2.69897	GTIQGDRV
TruePositive	AQT26512	562	569	0.002	-2.69897	GTIQGDRV
TruePositive	AJD77324	562	569	0.002	-2.69897	GTIQGDRV
TruePositive	AHX57686	562	569	0.002	-2.69897	GTIQGDRV
TruePositive	AHX57804	562	569	0.002	-2.69897	GTIQGDRV
TruePositive	ASH96805	562	569	0.002	-2.69897	GTIQGDRV
TruePositive	ALX18071	562	569	0.002	-2.69897	GTIQGDRV
TruePositive	AJD77348	562	569	0.002	-2.69897	GTIQGDRV
TruePositive	AHX57797	562	569	0.002	-2.69897	GTIQGDRV
TruePositive	ALB72994	562	569	0.002	-2.69897	GTIQGDRV
TruePositive	ACM62757	562	569	0.002	-2.69897	GTIQGDRV
TruePositive	AEC47476	562	569	0.002	-2.69897	GTIQGDRV
TruePositive	AFQ91921	562	569	0.002	-2.69897	GTIQGDRV
TruePositive	AHX57787	562	569	0.002	-2.69897	GTIQGDRV
TruePositive	BAJ49821	562	569	0.002	-2.69897	GTIQGDRV
TruePositive	AJD77331	562	569	0.002	-2.69897	GTIQGDRV
TruePositive	AHX57800	562	569	0.002	-2.69897	GTIQGDRV
TruePositive	AER26647	562	569	0.002	-2.69897	GTIQGDRV
TruePositive	AHX57700	562	569	0.002	-2.69897	GTIQGDRV
TruePositive	AHZ46505	562	569	0.002	-2.69897	GTIQGDRV
TruePositive	AHX57684	562	569	0.002	-2.69897	GTIQGDRV
TruePositive	ABC69255	562	569	0.002	-2.69897	GTIQGDRV
TruePositive	ACD63039	562	569	0.002	-2.69897	GTIQGDRV
TruePositive	AFA50499	562	569	0.002	-2.69897	GTIQGDRV
TruePositive	AGK07541	562	569	0.002	-2.69897	GTIQGDRV
TruePositive	ADI49645	562	569	0.002	-2.69897	GTIQGDRV
TruePositive	AEI55866	562	569	0.002	-2.69897	GTIQGDRV
TruePositive	AJD77358	562	569	0.002	-2.69897	GTIQGDRV
TruePositive	AHX57694	562	569	0.002	-2.69897	GTIQGDRV
TruePositive	ACM62756	562	569	0.002	-2.69897	GTIQGDRV
TruePositive	AGH30723	562	569	0.002	-2.69897	GTIQGDRV
TruePositive	AFD53619	562	569	0.002	-2.69897	GTIQGDRV
TruePositive	AFK64752	562	569	0.002	-2.69897	GTIQGDRV
TruePositive	AUS83530	562	569	0.002	-2.69897	GTIQGDRV
TruePositive	AHX57733	562	569	0.002	-2.69897	GTIQGDRV
TruePositive	AHX57702	562	569	0.002	-2.69897	GTIQGDRV
TruePositive	AJD77370	562	569	0.002	-2.69897	GTIQGDRV
TruePositive	AJD77374	562	569	0.002	-2.69897	GTIQGDRV
TruePositive	AHX57652	562	569	0.002	-2.69897	GTIQGDRV
TruePositive	AFG25593	562	569	0.002	-2.69897	GTIQGDRV
TruePositive	AJD77346	562	569	0.002	-2.69897	GTIQGDRV
TruePositive	AER24548	562	569	0.002	-2.69897	GTIQGDRV
TruePositive	AAO48740	566	573	0.002	-2.69897	AELQNDVR
TruePositive	AUF49664	566	573	0.002	-2.69897	AELQNDVR
TruePositive	AGP03470	566	573	0.002	-2.69897	AELQNDVR
TruePositive	AAO48739	566	573	0.002	-2.69897	AELQNDVR
TruePositive	AUF49672	566	573	0.002	-2.69897	AELQNDVR
TruePositive	AGP03469	566	573	0.002	-2.69897	AELQNDVR
TruePositive	CAA63480	566	573	0.002	-2.69897	AELQNDVR
TruePositive	YP_009028564	1094	1101	0.002	-2.69897	AQRQADSW
TruePositive	AAA74400	1097	1104	0.002	-2.69897	PERQNNSW
TruePositive	AHD24522	326	333	0.00202	-2.69465	STKQGLPV
TruePositive	ABU62850	326	333	0.00202	-2.69465	STKQGLPV
TruePositive	AEL31292	326	333	0.00202	-2.69465	STKQGLPV
TruePositive	ACK37392	328	335	0.00202	-2.69465	STKQGLPV
TruePositive	AAA45762	333	340	0.00202	-2.69465	STTQGLPV
TruePositive	ACK37421	333	340	0.00202	-2.69465	STTQGLPV
TruePositive	ACK37422	333	340	0.00202	-2.69465	STTQGLPV
TruePositive	ACK37440	333	340	0.00202	-2.69465	STTQGLPV
TruePositive	NP_042288	333	340	0.00202	-2.69465	STTQGLPV
TruePositive	YP_009028564	558	565	0.00204	-2.69037	SVLQGDPV
TruePositive	ANP43763	565	572	0.00206	-2.68613	GKLQGENQ
TruePositive	AFO83469	1726	1733	0.00208	-2.68194	KEEQGEIE
TruePositive	ACK37403	328	335	0.00212	-2.67366	SVKQGLPV
TruePositive	YP_009020973	1078	1085	0.00212	-2.67366	AQKQADSW
TruePositive	AAS86317	1078	1085	0.00212	-2.67366	AQKQADSW
TruePositive	AAS86318	1078	1085	0.00212	-2.67366	AQKQADSW
TruePositive	ADU34211	1078	1085	0.00212	-2.67366	AQKQADSW
TruePositive	BAW98047	1078	1085	0.00212	-2.67366	AQKQADSW
TruePositive	YP_009020973	1078	1085	0.00212	-2.67366	AQKQADSW
TruePositive	AJB44634	1078	1085	0.00212	-2.67366	AQKQADSW
TruePositive	AEB33908	1079	1086	0.00212	-2.67366	AQKQADSW
TruePositive	AGT57426	1079	1086	0.00212	-2.67366	AQKQADSW
TruePositive	AUF49648	566	573	0.00214	-2.66959	AELQNDVK
TruePositive	YP_009243645	1078	1085	0.00216	-2.66555	AQKQADGW
TruePositive	BAW98045	1078	1085	0.00216	-2.66555	AQKQADGW
TruePositive	BBD13572	1079	1086	0.00216	-2.66555	AQKQADGW
TruePositive	YP_007985635	1079	1086	0.00216	-2.66555	AQKQADGW
TruePositive	YP_009344963	1085	1092	0.00216	-2.66555	AQKQADGW
TruePositive	YP_003358790	1092	1099	0.00216	-2.66555	AQKQADGW
TruePositive	YP_003358790	1092	1099	0.00216	-2.66555	AQKQADGW
TruePositive	AUF49626	565	572	0.0022	-2.65758	ALLQNDPA
TruePositive	AGC54439	565	572	0.0022	-2.65758	ALLQNDPA
TruePositive	AUF49624	565	572	0.0022	-2.65758	ALLQNDPA
TruePositive	AUF49676	565	572	0.0022	-2.65758	ALLQNDPA
TruePositive	AJR20996	565	572	0.0022	-2.65758	ALLQNDPA
TruePositive	ANP43767	565	572	0.0022	-2.65758	ALLQNDPA
TruePositive	AJD14709	565	572	0.0022	-2.65758	ALLQNDPA
TruePositive	AUF49625	565	572	0.0022	-2.65758	ALLQNDPA
TruePositive	ASU43933	565	572	0.0022	-2.65758	ALLQNDPA
TruePositive	ADG63656	565	572	0.0022	-2.65758	ALLQNDPA
TruePositive	AAQ73086	565	572	0.0022	-2.65758	ALLQNDPA
TruePositive	ANP43768	565	572	0.0022	-2.65758	ALLQNDPA
TruePositive	AAQ73092	566	573	0.0022	-2.65758	ALLQNDPA
TruePositive	QEG13932	1103	1110	0.0022	-2.65758	VPRQSESW
TruePositive	BAW35377	1103	1110	0.0022	-2.65758	VPRQSESW
TruePositive	ANJ61590	1103	1110	0.0022	-2.65758	VPRQSESW
TruePositive	QEG13922	1103	1110	0.0022	-2.65758	VPRQSESW
TruePositive	ANJ61563	1103	1110	0.0022	-2.65758	VPRQSESW
TruePositive	QEG13920	1103	1110	0.0022	-2.65758	VPRQSESW
TruePositive	QEG13941	1103	1110	0.0022	-2.65758	VPRQSESW
TruePositive	QEG13947	1103	1110	0.0022	-2.65758	VPRQSESW
TruePositive	ANJ61546	1103	1110	0.0022	-2.65758	VPRQSESW
TruePositive	BAW35376	1103	1110	0.0022	-2.65758	VPRQSESW
TruePositive	QEG13934	1103	1110	0.0022	-2.65758	VPRQSESW
TruePositive	AKU75647	1103	1110	0.0022	-2.65758	VPRQSESW
TruePositive	ANJ61567	1103	1110	0.0022	-2.65758	VPRQSESW
TruePositive	ANJ61545	1103	1110	0.0022	-2.65758	VPRQSESW
TruePositive	AFM73548	1103	1110	0.0022	-2.65758	VPRQSESW
TruePositive	QEG13944	1103	1110	0.0022	-2.65758	VPRQSESW
TruePositive	ANJ61582	1103	1110	0.0022	-2.65758	VPRQSESW
TruePositive	QEG13948	1103	1110	0.0022	-2.65758	VPRQSESW
TruePositive	ANJ61561	1103	1110	0.0022	-2.65758	VPRQSESW
TruePositive	BAW35375	1103	1110	0.0022	-2.65758	VPRQSESW
TruePositive	ANJ61556	1103	1110	0.0022	-2.65758	VPRQSESW
TruePositive	BAW35374	1103	1110	0.0022	-2.65758	VPRQSESW
TruePositive	ANJ61550	1103	1110	0.0022	-2.65758	VPRQSESW
TruePositive	ANJ61548	1103	1110	0.0022	-2.65758	VPRQSESW
TruePositive	QEG13921	1103	1110	0.0022	-2.65758	VPRQSESW
TruePositive	ANJ61568	1103	1110	0.0022	-2.65758	VPRQSESW
TruePositive	AIT52325	1103	1110	0.0022	-2.65758	VPRQSESW
TruePositive	QEG13945	1103	1110	0.0022	-2.65758	VPRQSESW
TruePositive	ANJ61578	1103	1110	0.0022	-2.65758	VPRQSESW
TruePositive	ANJ61547	1103	1110	0.0022	-2.65758	VPRQSESW
TruePositive	QEG13923	1103	1110	0.0022	-2.65758	VPRQSESW
TruePositive	QEG13939	1103	1110	0.0022	-2.65758	VPRQSESW
TruePositive	QEG13924	1103	1110	0.0022	-2.65758	VPRQSESW
TruePositive	QEG13928	1103	1110	0.0022	-2.65758	VPRQSESW
TruePositive	ANJ61542	1103	1110	0.0022	-2.65758	VPRQSESW
TruePositive	ANJ61729	1103	1110	0.0022	-2.65758	VPRQSESW
TruePositive	QEG13935	1103	1110	0.0022	-2.65758	VPRQSESW
TruePositive	ANJ61595	1103	1110	0.0022	-2.65758	VPRQSESW
TruePositive	AGC00381	1103	1110	0.0022	-2.65758	VPRQSESW
TruePositive	QEG13930	1103	1110	0.0022	-2.65758	VPRQSESW
TruePositive	ANJ61749	1103	1110	0.0022	-2.65758	VPRQSESW
TruePositive	ANQ69417	1104	1111	0.0022	-2.65758	VPRQSESW
TruePositive	QEJ82284	1104	1111	0.0022	-2.65758	VPRQSESW
TruePositive	ANJ61588	1104	1111	0.0022	-2.65758	VPRQSESW
TruePositive	AWW21307	1104	1111	0.0022	-2.65758	VPRQSESW
TruePositive	ANJ61732	1104	1111	0.0022	-2.65758	VPRQSESW
TruePositive	ANJ61731	1104	1111	0.0022	-2.65758	VPRQSESW
TruePositive	AKQ44190	1104	1111	0.0022	-2.65758	VPRQSESW
TruePositive	ANJ61583	1104	1111	0.0022	-2.65758	VPRQSESW
TruePositive	AOF41446	1104	1111	0.0022	-2.65758	VPRQSESW
TruePositive	ANJ61724	1104	1111	0.0022	-2.65758	VPRQSESW
TruePositive	ANJ61740	1104	1111	0.0022	-2.65758	VPRQSESW
TruePositive	ANJ61726	1104	1111	0.0022	-2.65758	VPRQSESW
TruePositive	ANJ61720	1104	1111	0.0022	-2.65758	VPRQSESW
TruePositive	QEG13946	1104	1111	0.0022	-2.65758	VPRQSESW
TruePositive	AAR98503	1104	1111	0.0022	-2.65758	VPRQSESW
TruePositive	AOF41451	1104	1111	0.0022	-2.65758	VPRQSESW
TruePositive	AKU75598	1104	1111	0.0022	-2.65758	VPRQSESW
TruePositive	ANJ61558	1104	1111	0.0022	-2.65758	VPRQSESW
TruePositive	QEG13961	1104	1111	0.0022	-2.65758	VPRQSESW
TruePositive	AOV86540	1104	1111	0.0022	-2.65758	VPRQSESW
TruePositive	BAW35416	1104	1111	0.0022	-2.65758	VPRQSESW
TruePositive	QEG13951	1104	1111	0.0022	-2.65758	VPRQSESW
TruePositive	QEJ82277	1104	1111	0.0022	-2.65758	VPRQSESW
TruePositive	QEG13984	1104	1111	0.0022	-2.65758	VPRQSESW
TruePositive	QEG13964	1104	1111	0.0022	-2.65758	VPRQSESW
TruePositive	QEG13957	1104	1111	0.0022	-2.65758	VPRQSESW
TruePositive	QEG13966	1104	1111	0.0022	-2.65758	VPRQSESW
TruePositive	QEG13988	1104	1111	0.0022	-2.65758	VPRQSESW
TruePositive	QEG13977	1104	1111	0.0022	-2.65758	VPRQSESW
TruePositive	QEJ82272	1104	1111	0.0022	-2.65758	VPRQSESW
TruePositive	AWW21300	1104	1111	0.0022	-2.65758	VPRQSESW
TruePositive	AYW17093	1104	1111	0.0022	-2.65758	VPRQSESW
TruePositive	ANJ61733	1104	1111	0.0022	-2.65758	VPRQSESW
TruePositive	ANQ69419	1104	1111	0.0022	-2.65758	VPRQSESW
TruePositive	ANJ61727	1104	1111	0.0022	-2.65758	VPRQSESW
TruePositive	AOF41447	1104	1111	0.0022	-2.65758	VPRQSESW
TruePositive	QEU45796	1104	1111	0.0022	-2.65758	VPRQSESW
TruePositive	QEG13994	1104	1111	0.0022	-2.65758	VPRQSESW
TruePositive	BAK08577	1104	1111	0.0022	-2.65758	VPRQSESW
TruePositive	QEU45799	1104	1111	0.0022	-2.65758	VPRQSESW
TruePositive	QEG13973	1104	1111	0.0022	-2.65758	VPRQSESW
TruePositive	YP_009505605	1104	1111	0.0022	-2.65758	VPRQSESW
TruePositive	QEG13927	1104	1111	0.0022	-2.65758	VPRQSESW
TruePositive	ANJ61559	1104	1111	0.0022	-2.65758	VPRQSESW
TruePositive	ANJ61746	1104	1111	0.0022	-2.65758	VPRQSESW
TruePositive	QEJ82273	1104	1111	0.0022	-2.65758	VPRQSESW
TruePositive	QEG13931	1104	1111	0.0022	-2.65758	VPRQSESW
TruePositive	AIZ48771	1104	1111	0.0022	-2.65758	VPRQSESW
TruePositive	AYW17089	1104	1111	0.0022	-2.65758	VPRQSESW
TruePositive	ANJ61735	1104	1111	0.0022	-2.65758	VPRQSESW
TruePositive	QEG13943	1104	1111	0.0022	-2.65758	VPRQSESW
TruePositive	QEG13976	1104	1111	0.0022	-2.65758	VPRQSESW
TruePositive	AYW17094	1104	1111	0.0022	-2.65758	VPRQSESW
TruePositive	BAK08578	1104	1111	0.0022	-2.65758	VPRQSESW
TruePositive	QEG13962	1104	1111	0.0022	-2.65758	VPRQSESW
TruePositive	BAW35417	1104	1111	0.0022	-2.65758	VPRQSESW
TruePositive	ANJ61544	1104	1111	0.0022	-2.65758	VPRQSESW
TruePositive	APP91863	1104	1111	0.0022	-2.65758	VPRQSESW
TruePositive	QEU45795	1104	1111	0.0022	-2.65758	VPRQSESW
TruePositive	QEG13991	1104	1111	0.0022	-2.65758	VPRQSESW
TruePositive	AOF41445	1104	1111	0.0022	-2.65758	VPRQSESW
TruePositive	QEJ82274	1104	1111	0.0022	-2.65758	VPRQSESW
TruePositive	ANJ61721	1104	1111	0.0022	-2.65758	VPRQSESW
TruePositive	QEG13975	1104	1111	0.0022	-2.65758	VPRQSESW
TruePositive	ANN46831	1104	1111	0.0022	-2.65758	VPRQSESW
TruePositive	QEJ82275	1104	1111	0.0022	-2.65758	VPRQSESW
TruePositive	APP91862	1104	1111	0.0022	-2.65758	VPRQSESW
TruePositive	AKT08836	1104	1111	0.0022	-2.65758	VPRQSESW
TruePositive	AKQ44189	1104	1111	0.0022	-2.65758	VPRQSESW
TruePositive	QEG13963	1104	1111	0.0022	-2.65758	VPRQSESW
TruePositive	QEG14007	1104	1111	0.0022	-2.65758	VPRQSESW
TruePositive	QEG13985	1104	1111	0.0022	-2.65758	VPRQSESW
TruePositive	AWW21298	1104	1111	0.0022	-2.65758	VPRQSESW
TruePositive	ANJ61579	1104	1111	0.0022	-2.65758	VPRQSESW
TruePositive	AOV86535	1104	1111	0.0022	-2.65758	VPRQSESW
TruePositive	ANJ61751	1104	1111	0.0022	-2.65758	VPRQSESW
TruePositive	APU51949	1104	1111	0.0022	-2.65758	VPRQSESW
TruePositive	ANJ61742	1104	1111	0.0022	-2.65758	VPRQSESW
TruePositive	AWW21303	1104	1111	0.0022	-2.65758	VPRQSESW
TruePositive	QEG13974	1104	1111	0.0022	-2.65758	VPRQSESW
TruePositive	ANJ61738	1104	1111	0.0022	-2.65758	VPRQSESW
TruePositive	AWW21306	1104	1111	0.0022	-2.65758	VPRQSESW
TruePositive	ALP31106	1104	1111	0.0022	-2.65758	VPRQSESW
TruePositive	ANQ44597	1104	1111	0.0022	-2.65758	VPRQSESW
TruePositive	QEG13938	1104	1111	0.0022	-2.65758	VPRQSESW
TruePositive	ANJ61718	1104	1111	0.0022	-2.65758	VPRQSESW
TruePositive	AKQ44191	1104	1111	0.0022	-2.65758	VPRQSESW
TruePositive	QEG13929	1104	1111	0.0022	-2.65758	VPRQSESW
TruePositive	QEU45797	1104	1111	0.0022	-2.65758	VPRQSESW
TruePositive	APU51955	1104	1111	0.0022	-2.65758	VPRQSESW
TruePositive	ANJ61747	1104	1111	0.0022	-2.65758	VPRQSESW
TruePositive	ANE37234	1104	1111	0.0022	-2.65758	VPRQSESW
TruePositive	QEG13926	1104	1111	0.0022	-2.65758	VPRQSESW
TruePositive	QEG13979	1104	1111	0.0022	-2.65758	VPRQSESW
TruePositive	QEG13933	1104	1111	0.0022	-2.65758	VPRQSESW
TruePositive	ANJ61745	1104	1111	0.0022	-2.65758	VPRQSESW
TruePositive	QEG13971	1104	1111	0.0022	-2.65758	VPRQSESW
TruePositive	AWW18929	1104	1111	0.0022	-2.65758	VPRQSESW
TruePositive	BBM96399	1104	1111	0.0022	-2.65758	VPRQSESW
TruePositive	APU51950	1104	1111	0.0022	-2.65758	VPRQSESW
TruePositive	AOF41443	1104	1111	0.0022	-2.65758	VPRQSESW
TruePositive	AVW85865	1104	1111	0.0022	-2.65758	VPRQSESW
TruePositive	QEG13986	1104	1111	0.0022	-2.65758	VPRQSESW
TruePositive	QEJ82278	1104	1111	0.0022	-2.65758	VPRQSESW
TruePositive	AOV86538	1104	1111	0.0022	-2.65758	VPRQSESW
TruePositive	APU51947	1104	1111	0.0022	-2.65758	VPRQSESW
TruePositive	APU51946	1104	1111	0.0022	-2.65758	VPRQSESW
TruePositive	QEG13983	1104	1111	0.0022	-2.65758	VPRQSESW
TruePositive	AWW21304	1104	1111	0.0022	-2.65758	VPRQSESW
TruePositive	ANJ61748	1104	1111	0.0022	-2.65758	VPRQSESW
TruePositive	BAW35418	1104	1111	0.0022	-2.65758	VPRQSESW
TruePositive	ANJ61591	1104	1111	0.0022	-2.65758	VPRQSESW
TruePositive	QBA90620	1104	1111	0.0022	-2.65758	VPRQSESW
TruePositive	AOV86541	1104	1111	0.0022	-2.65758	VPRQSESW
TruePositive	QEG13970	1104	1111	0.0022	-2.65758	VPRQSESW
TruePositive	ANZ79243	1104	1111	0.0022	-2.65758	VPRQSESW
TruePositive	ANJ61722	1104	1111	0.0022	-2.65758	VPRQSESW
TruePositive	QEG13958	1104	1111	0.0022	-2.65758	VPRQSESW
TruePositive	QEG13992	1104	1111	0.0022	-2.65758	VPRQSESW
TruePositive	AOF41444	1104	1111	0.0022	-2.65758	VPRQSESW
TruePositive	BAW35421	1104	1111	0.0022	-2.65758	VPRQSESW
TruePositive	AWW21302	1104	1111	0.0022	-2.65758	VPRQSESW
TruePositive	AKQ44192	1104	1111	0.0022	-2.65758	VPRQSESW
TruePositive	AWW21308	1104	1111	0.0022	-2.65758	VPRQSESW
TruePositive	ANZ79244	1104	1111	0.0022	-2.65758	VPRQSESW
TruePositive	ANJ61719	1104	1111	0.0022	-2.65758	VPRQSESW
TruePositive	QEJ82281	1104	1111	0.0022	-2.65758	VPRQSESW
TruePositive	AOF41450	1104	1111	0.0022	-2.65758	VPRQSESW
TruePositive	BAW35415	1104	1111	0.0022	-2.65758	VPRQSESW
TruePositive	QEG13989	1104	1111	0.0022	-2.65758	VPRQSESW
TruePositive	QEG13925	1104	1111	0.0022	-2.65758	VPRQSESW
TruePositive	ANJ61744	1104	1111	0.0022	-2.65758	VPRQSESW
TruePositive	QEJ82279	1104	1111	0.0022	-2.65758	VPRQSESW
TruePositive	ANJ61577	1104	1111	0.0022	-2.65758	VPRQSESW
TruePositive	QEG13956	1104	1111	0.0022	-2.65758	VPRQSESW
TruePositive	QEJ82282	1104	1111	0.0022	-2.65758	VPRQSESW
TruePositive	EV68polyprotein	1104	1111	0.0022	-2.65758	VPRQSESW
TruePositive	QEG13967	1104	1111	0.0022	-2.65758	VPRQSESW
TruePositive	AWW21312	1104	1111	0.0022	-2.65758	VPRQSESW
TruePositive	QEG13949	1104	1111	0.0022	-2.65758	VPRQSESW
TruePositive	QEG13942	1104	1111	0.0022	-2.65758	VPRQSESW
TruePositive	AOV86542	1104	1111	0.0022	-2.65758	VPRQSESW
TruePositive	QEU45794	1104	1111	0.0022	-2.65758	VPRQSESW
TruePositive	ANJ61596	1104	1111	0.0022	-2.65758	VPRQSESW
TruePositive	ANE37235	1104	1111	0.0022	-2.65758	VPRQSESW
TruePositive	ANJ61730	1104	1111	0.0022	-2.65758	VPRQSESW
TruePositive	APU51951	1104	1111	0.0022	-2.65758	VPRQSESW
TruePositive	QEG13940	1104	1111	0.0022	-2.65758	VPRQSESW
TruePositive	ALP31152	1104	1111	0.0022	-2.65758	VPRQSESW
TruePositive	QEJ82276	1104	1111	0.0022	-2.65758	VPRQSESW
TruePositive	ANJ61540	1104	1111	0.0022	-2.65758	VPRQSESW
TruePositive	ANJ61580	1104	1111	0.0022	-2.65758	VPRQSESW
TruePositive	ANJ61553	1104	1111	0.0022	-2.65758	VPRQSESW
TruePositive	QEJ82283	1104	1111	0.0022	-2.65758	VPRQSESW
TruePositive	ANE37233	1104	1111	0.0022	-2.65758	VPRQSESW
TruePositive	QEG13965	1104	1111	0.0022	-2.65758	VPRQSESW
TruePositive	AOV86539	1104	1111	0.0022	-2.65758	VPRQSESW
TruePositive	ANE37236	1104	1111	0.0022	-2.65758	VPRQSESW
TruePositive	ANJ61750	1104	1111	0.0022	-2.65758	VPRQSESW
TruePositive	ANJ61586	1104	1111	0.0022	-2.65758	VPRQSESW
TruePositive	AKQ44188	1104	1111	0.0022	-2.65758	VPRQSESW
TruePositive	ALP31088	1104	1111	0.0022	-2.65758	VPRQSESW
TruePositive	APU51954	1104	1111	0.0022	-2.65758	VPRQSESW
TruePositive	QEG13937	1104	1111	0.0022	-2.65758	VPRQSESW
TruePositive	AYW17092	1104	1111	0.0022	-2.65758	VPRQSESW
TruePositive	AOF41448	1104	1111	0.0022	-2.65758	VPRQSESW
TruePositive	AOV86537	1104	1111	0.0022	-2.65758	VPRQSESW
TruePositive	QEG13953	1104	1111	0.0022	-2.65758	VPRQSESW
TruePositive	AOV86534	1104	1111	0.0022	-2.65758	VPRQSESW
TruePositive	ANJ61734	1104	1111	0.0022	-2.65758	VPRQSESW
TruePositive	ANJ61739	1104	1111	0.0022	-2.65758	VPRQSESW
TruePositive	ALG02131	1104	1111	0.0022	-2.65758	VPRQSESW
TruePositive	APU51945	1104	1111	0.0022	-2.65758	VPRQSESW
TruePositive	QBA90621	1104	1111	0.0022	-2.65758	VPRQSESW
TruePositive	AOF41449	1104	1111	0.0022	-2.65758	VPRQSESW
TruePositive	AWW21301	1104	1111	0.0022	-2.65758	VPRQSESW
TruePositive	QBA90622	1104	1111	0.0022	-2.65758	VPRQSESW
TruePositive	ANJ61598	1104	1111	0.0022	-2.65758	VPRQSESW
TruePositive	QEG13954	1104	1111	0.0022	-2.65758	VPRQSESW
TruePositive	APU51948	1104	1111	0.0022	-2.65758	VPRQSESW
TruePositive	APU51952	1104	1111	0.0022	-2.65758	VPRQSESW
TruePositive	APU51957	1104	1111	0.0022	-2.65758	VPRQSESW
TruePositive	ANJ61743	1104	1111	0.0022	-2.65758	VPRQSESW
TruePositive	AYW17090	1104	1111	0.0022	-2.65758	VPRQSESW
TruePositive	QEG13980	1104	1111	0.0022	-2.65758	VPRQSESW
TruePositive	AKT08833	1104	1111	0.0022	-2.65758	VPRQSESW
TruePositive	BAW35420	1104	1111	0.0022	-2.65758	VPRQSESW
TruePositive	AWW21305	1104	1111	0.0022	-2.65758	VPRQSESW
TruePositive	AOV86536	1104	1111	0.0022	-2.65758	VPRQSESW
TruePositive	QEG13959	1104	1111	0.0022	-2.65758	VPRQSESW
TruePositive	AKT08834	1104	1111	0.0022	-2.65758	VPRQSESW
TruePositive	QEG13950	1104	1111	0.0022	-2.65758	VPRQSESW
TruePositive	ANJ61574	1104	1111	0.0022	-2.65758	VPRQSESW
TruePositive	ABL61317	1104	1111	0.0022	-2.65758	VPRQSESW
TruePositive	ANJ61587	1104	1111	0.0022	-2.65758	VPRQSESW
TruePositive	ANJ61741	1104	1111	0.0022	-2.65758	VPRQSESW
TruePositive	AWW21310	1104	1111	0.0022	-2.65758	VPRQSESW
TruePositive	QEG13969	1104	1111	0.0022	-2.65758	VPRQSESW
TruePositive	AWW21309	1104	1111	0.0022	-2.65758	VPRQSESW
TruePositive	AWW21299	1104	1111	0.0022	-2.65758	VPRQSESW
TruePositive	ANJ61725	1104	1111	0.0022	-2.65758	VPRQSESW
TruePositive	BAW35419	1104	1111	0.0022	-2.65758	VPRQSESW
TruePositive	ANJ61594	1104	1111	0.0022	-2.65758	VPRQSESW
TruePositive	AVW85864	1104	1111	0.0022	-2.65758	VPRQSESW
TruePositive	AWW21311	1104	1111	0.0022	-2.65758	VPRQSESW
TruePositive	QEG13955	1104	1111	0.0022	-2.65758	VPRQSESW
TruePositive	APU51956	1104	1111	0.0022	-2.65758	VPRQSESW
TruePositive	ANJ61736	1104	1111	0.0022	-2.65758	VPRQSESW
TruePositive	ALP31112	1104	1111	0.0022	-2.65758	VPRQSESW
TruePositive	AYW17097	1104	1111	0.0022	-2.65758	VPRQSESW
TruePositive	AKU75637	1104	1111	0.0022	-2.65758	VPRQSESW
TruePositive	ANZ79242	1104	1111	0.0022	-2.65758	VPRQSESW
TruePositive	ALP31139	1104	1111	0.0022	-2.65758	VPRQSESW
TruePositive	QEU45798	1104	1111	0.0022	-2.65758	VPRQSESW
TruePositive	AOF41452	1104	1111	0.0022	-2.65758	VPRQSESW
TruePositive	QEG13987	1104	1111	0.0022	-2.65758	VPRQSESW
TruePositive	ANJ61728	1104	1111	0.0022	-2.65758	VPRQSESW
TruePositive	APU51953	1104	1111	0.0022	-2.65758	VPRQSESW
TruePositive	AOF41442	1104	1111	0.0022	-2.65758	VPRQSESW
TruePositive	ANN46839	1104	1111	0.0022	-2.65758	VPRQSESW
TruePositive	ANN46849	1104	1111	0.0022	-2.65758	VPRQSESW
TruePositive	ANJ61737	1104	1111	0.0022	-2.65758	VPRQSESW
TruePositive	ANJ61723	1104	1111	0.0022	-2.65758	VPRQSESW
TruePositive	AWW21319	1105	1112	0.0022	-2.65758	VPRQSESW
TruePositive	AYW17098	1105	1112	0.0022	-2.65758	VPRQSESW
TruePositive	AKT08835	1105	1112	0.0022	-2.65758	VPRQSESW
TruePositive	ALT66861	1105	1112	0.0022	-2.65758	VPRQSESW
TruePositive	AYW17096	1105	1112	0.0022	-2.65758	VPRQSESW
TruePositive	AKT08826	1105	1112	0.0022	-2.65758	VPRQSESW
TruePositive	AIA24394	1105	1112	0.0022	-2.65758	VPRQSESW
TruePositive	AWW21316	1105	1112	0.0022	-2.65758	VPRQSESW
TruePositive	AWW21313	1105	1112	0.0022	-2.65758	VPRQSESW
TruePositive	AYW17085	1105	1112	0.0022	-2.65758	VPRQSESW
TruePositive	AYW17088	1105	1112	0.0022	-2.65758	VPRQSESW
TruePositive	AWW21314	1105	1112	0.0022	-2.65758	VPRQSESW
TruePositive	AYW17095	1105	1112	0.0022	-2.65758	VPRQSESW
TruePositive	AWW21318	1105	1112	0.0022	-2.65758	VPRQSESW
TruePositive	AYW17091	1105	1112	0.0022	-2.65758	VPRQSESW
TruePositive	AWW21315	1105	1112	0.0022	-2.65758	VPRQSESW
TruePositive	AWW21317	1105	1112	0.0022	-2.65758	VPRQSESW
TruePositive	ANG56888	1105	1112	0.0022	-2.65758	VPRQSESW
TruePositive	AWW21320	1105	1112	0.0022	-2.65758	VPRQSESW
TruePositive	AKQ44194	1105	1112	0.0022	-2.65758	VPRQSESW
TruePositive	AYW17087	1105	1112	0.0022	-2.65758	VPRQSESW
TruePositive	AIS73057	1105	1112	0.0022	-2.65758	VPRQSESW
TruePositive	AWW21321	1105	1112	0.0022	-2.65758	VPRQSESW
TruePositive	AYW17086	1105	1112	0.0022	-2.65758	VPRQSESW
TruePositive	AKQ44193	1105	1112	0.0022	-2.65758	VPRQSESW
TruePositive	AUN27640	1523	1530	0.00222	-2.65365	DGFQGASS
TruePositive	ACK37432	1699	1706	0.00222	-2.65365	SETQGLIT
TruePositive	ABF51197	1699	1706	0.00222	-2.65365	SETQGLIT
TruePositive	AUF49661	1105	1112	0.00224	-2.64975	VQKQSASW
TruePositive	AGC23343	1107	1114	0.00224	-2.64975	VQKQSASW
TruePositive	AGO01894	1108	1115	0.00224	-2.64975	VQKQSASW
TruePositive	ADG57602	1108	1115	0.00224	-2.64975	VQKQSASW
TruePositive	ANB50105	1108	1115	0.00224	-2.64975	VQKQSASW
TruePositive	AFN65693	1108	1115	0.00224	-2.64975	VQKQSASW
TruePositive	ACI25595	1108	1115	0.00224	-2.64975	VQKQSASW
TruePositive	AHJ78647	1108	1115	0.00224	-2.64975	VQKQSASW
TruePositive	AQX83084	1108	1115	0.00224	-2.64975	VQKQSASW
TruePositive	AGA37374	1108	1115	0.00224	-2.64975	VQKQSASW
TruePositive	AFN65694	1108	1115	0.00224	-2.64975	VQKQSASW
TruePositive	AGO01893	1108	1115	0.00224	-2.64975	VQKQSASW
TruePositive	AGA37369	1108	1115	0.00224	-2.64975	VQKQSASW
TruePositive	APT69936	1108	1115	0.00224	-2.64975	VQKQSASW
TruePositive	AQX83081	1108	1115	0.00224	-2.64975	VQKQSASW
TruePositive	AGA37383	1108	1115	0.00224	-2.64975	VQKQSASW
TruePositive	AGV98962	1108	1115	0.00224	-2.64975	VQKQSASW
TruePositive	AGV98955	1108	1115	0.00224	-2.64975	VQKQSASW
TruePositive	AIU44172	1108	1115	0.00224	-2.64975	VQKQSASW
TruePositive	AGV98963	1108	1115	0.00224	-2.64975	VQKQSASW
TruePositive	AUN27639	1108	1115	0.00224	-2.64975	VQKQSASW
TruePositive	AHV82105	1108	1115	0.00224	-2.64975	VQKQSASW
TruePositive	AEA36683	1108	1115	0.00224	-2.64975	VQKQSASW
TruePositive	AGA37385	1108	1115	0.00224	-2.64975	VQKQSASW
TruePositive	AFS89622	1108	1115	0.00224	-2.64975	VQKQSASW
TruePositive	AGA37384	1108	1115	0.00224	-2.64975	VQKQSASW
TruePositive	AUF49641	1108	1115	0.00224	-2.64975	VQKQSASW
TruePositive	AGO01891	1108	1115	0.00224	-2.64975	VQKQSASW
TruePositive	AEX92838	1108	1115	0.00224	-2.64975	VQKQSASW
TruePositive	AGO01889	1108	1115	0.00224	-2.64975	VQKQSASW
TruePositive	ARU09512	1108	1115	0.00224	-2.64975	VQKQSASW
TruePositive	AGV98954	1108	1115	0.00224	-2.64975	VQKQSASW
TruePositive	ADN65642	1108	1115	0.00224	-2.64975	VQKQSASW
TruePositive	AUN27637	1108	1115	0.00224	-2.64975	VQKQSASW
TruePositive	ASM58485	1108	1115	0.00224	-2.64975	VQKQSASW
TruePositive	AUN27634	1108	1115	0.00224	-2.64975	VQKQSASW
TruePositive	AGA37381	1108	1115	0.00224	-2.64975	VQKQSASW
TruePositive	AGV98960	1108	1115	0.00224	-2.64975	VQKQSASW
TruePositive	ALB72981	1108	1115	0.00224	-2.64975	VQKQSASW
TruePositive	AGC82917	1108	1115	0.00224	-2.64975	VQKQSASW
TruePositive	AUD86053	1108	1115	0.00224	-2.64975	VQKQSASW
TruePositive	AQX83079	1108	1115	0.00224	-2.64975	VQKQSASW
TruePositive	AGA37375	1108	1115	0.00224	-2.64975	VQKQSASW
TruePositive	AGA37380	1108	1115	0.00224	-2.64975	VQKQSASW
TruePositive	ACI25378	1108	1115	0.00224	-2.64975	VQKQSASW
TruePositive	ARU09511	1108	1115	0.00224	-2.64975	VQKQSASW
TruePositive	AGA37373	1108	1115	0.00224	-2.64975	VQKQSASW
TruePositive	AEQ59481	1108	1115	0.00224	-2.64975	VQKQSASW
TruePositive	AFK93187	1108	1115	0.00224	-2.64975	VQKQSASW
TruePositive	AGV98958	1108	1115	0.00224	-2.64975	VQKQSASW
TruePositive	AHV82109	1108	1115	0.00224	-2.64975	VQKQSASW
TruePositive	APM86434	1108	1115	0.00224	-2.64975	VQKQSASW
TruePositive	ARB07870	1108	1115	0.00224	-2.64975	VQKQSASW
TruePositive	AFN65691	1108	1115	0.00224	-2.64975	VQKQSASW
TruePositive	ARU09508	1108	1115	0.00224	-2.64975	VQKQSASW
TruePositive	AHV82108	1108	1115	0.00224	-2.64975	VQKQSASW
TruePositive	AVT50794	1108	1115	0.00224	-2.64975	VQKQSASW
TruePositive	ALB72979	1108	1115	0.00224	-2.64975	VQKQSASW
TruePositive	AIG13041	1108	1115	0.00224	-2.64975	VQKQSASW
TruePositive	ADG57605	1108	1115	0.00224	-2.64975	VQKQSASW
TruePositive	AGC82916	1108	1115	0.00224	-2.64975	VQKQSASW
TruePositive	AFN65692	1108	1115	0.00224	-2.64975	VQKQSASW
TruePositive	AMN10105	1108	1115	0.00224	-2.64975	VQKQSASW
TruePositive	AUN27638	1108	1115	0.00224	-2.64975	VQKQSASW
TruePositive	AUN27633	1108	1115	0.00224	-2.64975	VQKQSASW
TruePositive	AGC60011	1108	1115	0.00224	-2.64975	VQKQSASW
TruePositive	AUF49660	1108	1115	0.00224	-2.64975	VQKQSASW
TruePositive	AUN27635	1108	1115	0.00224	-2.64975	VQKQSASW
TruePositive	AGC60010	1108	1115	0.00224	-2.64975	VQKQSASW
TruePositive	AGO01887	1108	1115	0.00224	-2.64975	VQKQSASW
TruePositive	AGV98956	1108	1115	0.00224	-2.64975	VQKQSASW
TruePositive	AGO01890	1108	1115	0.00224	-2.64975	VQKQSASW
TruePositive	AGK85257	1108	1115	0.00224	-2.64975	VQKQSASW
TruePositive	AGA37372	1108	1115	0.00224	-2.64975	VQKQSASW
TruePositive	AKE33314	1108	1115	0.00224	-2.64975	VQKQSASW
TruePositive	AGO01888	1108	1115	0.00224	-2.64975	VQKQSASW
TruePositive	AGV98953	1108	1115	0.00224	-2.64975	VQKQSASW
TruePositive	AGH70287	1108	1115	0.00224	-2.64975	VQKQSASW
TruePositive	AGV98961	1108	1115	0.00224	-2.64975	VQKQSASW
TruePositive	ABX55895	1108	1115	0.00224	-2.64975	VQKQSASW
TruePositive	AGV98965	1108	1115	0.00224	-2.64975	VQKQSASW
TruePositive	ALB72980	1108	1115	0.00224	-2.64975	VQKQSASW
TruePositive	ALB72983	1108	1115	0.00224	-2.64975	VQKQSASW
TruePositive	ARU09510	1108	1115	0.00224	-2.64975	VQKQSASW
TruePositive	AFN65696	1108	1115	0.00224	-2.64975	VQKQSASW
TruePositive	AGA37382	1108	1115	0.00224	-2.64975	VQKQSASW
TruePositive	AGA37370	1108	1115	0.00224	-2.64975	VQKQSASW
TruePositive	AHV82107	1108	1115	0.00224	-2.64975	VQKQSASW
TruePositive	AEZ49610	1108	1115	0.00224	-2.64975	VQKQSASW
TruePositive	AHV82111	1108	1115	0.00224	-2.64975	VQKQSASW
TruePositive	AGA37371	1108	1115	0.00224	-2.64975	VQKQSASW
TruePositive	AGA37378	1108	1115	0.00224	-2.64975	VQKQSASW
TruePositive	AGA37368	1108	1115	0.00224	-2.64975	VQKQSASW
TruePositive	AGI15205	1108	1115	0.00224	-2.64975	VQKQSASW
TruePositive	AEQ59482	1108	1115	0.00224	-2.64975	VQKQSASW
TruePositive	AGA37386	1108	1115	0.00224	-2.64975	VQKQSASW
TruePositive	ANI24963	1108	1115	0.00224	-2.64975	VQKQSASW
TruePositive	AKN89892	1108	1115	0.00224	-2.64975	VQKQSASW
TruePositive	AUF49627	1108	1115	0.00224	-2.64975	VQKQSASW
TruePositive	AVK40358	1108	1115	0.00224	-2.64975	VQKQSASW
TruePositive	AGA37377	1108	1115	0.00224	-2.64975	VQKQSASW
TruePositive	ARU09509	1108	1115	0.00224	-2.64975	VQKQSASW
TruePositive	ASJ77390	1108	1115	0.00224	-2.64975	VQKQSASW
TruePositive	AHV82106	1108	1115	0.00224	-2.64975	VQKQSASW
TruePositive	APM86435	1108	1115	0.00224	-2.64975	VQKQSASW
TruePositive	AHV82110	1108	1115	0.00224	-2.64975	VQKQSASW
TruePositive	ALB72978	1108	1115	0.00224	-2.64975	VQKQSASW
TruePositive	AGO01892	1108	1115	0.00224	-2.64975	VQKQSASW
TruePositive	AGV98959	1108	1115	0.00224	-2.64975	VQKQSASW
TruePositive	AUN27641	1108	1115	0.00224	-2.64975	VQKQSASW
TruePositive	AUN27640	1108	1115	0.00224	-2.64975	VQKQSASW
TruePositive	ALB72982	1108	1115	0.00224	-2.64975	VQKQSASW
TruePositive	AGV98957	1108	1115	0.00224	-2.64975	VQKQSASW
TruePositive	AGV98964	1108	1115	0.00224	-2.64975	VQKQSASW
TruePositive	AFU67046	1108	1115	0.00224	-2.64975	VQKQSASW
TruePositive	AGA37376	1108	1115	0.00224	-2.64975	VQKQSASW
TruePositive	AFN65695	1108	1115	0.00224	-2.64975	VQKQSASW
TruePositive	AAV54187	1108	1115	0.00224	-2.64975	VQKQSASW
TruePositive	AEC13061	1108	1115	0.00224	-2.64975	VQKQSASW
TruePositive	AUN27636	1108	1115	0.00224	-2.64975	VQKQSASW
TruePositive	AFN65690	1108	1115	0.00224	-2.64975	VQKQSASW
TruePositive	AOP13014	1108	1115	0.00224	-2.64975	VQKQSASW
TruePositive	ALB72935	1116	1123	0.00224	-2.64975	VQKQSASW
TruePositive	AOS88562	1116	1123	0.00224	-2.64975	VQKQSASW
TruePositive	ABO69370	1690	1697	0.00224	-2.64975	SEAQGQIT
TruePositive	ACK37437	1693	1700	0.00224	-2.64975	SEAQGQIT
TruePositive	ABO69373	1693	1700	0.00224	-2.64975	SEAQGQIT
TruePositive	AOX15247	566	573	0.00226	-2.64589	AELQNEVR
TruePositive	ACK37398	1697	1704	0.00226	-2.64589	GETQGLIT
TruePositive	AHK24835	1698	1705	0.00226	-2.64589	GETQGLIT
TruePositive	ABF51199	1698	1705	0.00226	-2.64589	GETQGLIT
TruePositive	NP_042288	1701	1708	0.00226	-2.64589	GETQGLIT
TruePositive	ACK37421	1701	1708	0.00226	-2.64589	GETQGLIT
TruePositive	ACK37440	1701	1708	0.00226	-2.64589	GETQGLIT
TruePositive	ACK37422	1701	1708	0.00226	-2.64589	GETQGLIT
TruePositive	AAA45762	1701	1708	0.00226	-2.64589	GETQGLIT
TruePositive	AIB00487	1124	1131	0.00228	-2.64207	VTKQSDSW
TruePositive	AAQ73076	327	334	0.00231	-2.63639	GSVQGLPT
TruePositive	AGH32775	562	569	0.00231	-2.63639	GSIQGDRV
TruePositive	AEC13063	562	569	0.00231	-2.63639	GSIQGDRV
TruePositive	AHN13889	562	569	0.00231	-2.63639	GSIQGDRV
TruePositive	AAQ73087	327	334	0.00233	-2.63264	SSKQGLPV
TruePositive	ACK37403	566	573	0.00233	-2.63264	NITQNPIE
TruePositive	YP_009344963	555	562	0.00235	-2.62893	ASLQSPKE
TruePositive	AHK24838	563	570	0.00235	-2.62893	NNIQNPVD
TruePositive	APT69825	563	570	0.00235	-2.62893	NNIQNPVD
TruePositive	ASZ70601	563	570	0.00235	-2.62893	NNIQNPVD
TruePositive	ACK37397	1694	1701	0.00235	-2.62893	SEAQGQII
TruePositive	AAT65951	326	333	0.00237	-2.62525	GSTQGLPV
TruePositive	AFR11453	326	333	0.00237	-2.62525	GSTQGLPV
TruePositive	NP_040760	1110	1117	0.00245	-2.61083	TIRQSDSW
TruePositive	ABA43708	1110	1117	0.00245	-2.61083	TIRQSDSW
TruePositive	BAA18891	1110	1117	0.00245	-2.61083	TIRQSDSW
TruePositive	NP_040760	1110	1117	0.00245	-2.61083	TIRQSDSW
TruePositive	AFK79845	560	567	0.00247	-2.6073	NIQQNPVE
TruePositive	ALL26332	578	585	0.00247	-2.6073	ILPQGLED
TruePositive	AHF72731	578	585	0.00247	-2.6073	ILPQGLED
TruePositive	ABM54550	578	585	0.00247	-2.6073	ILPQGLED
TruePositive	ALC74273	578	585	0.00247	-2.6073	ILPQGLED
TruePositive	ACT31465	578	585	0.00247	-2.6073	ILPQGLED
TruePositive	AUD08538	1107	1114	0.0026	-2.58503	VERQSNGW
TruePositive	ACK37396	1695	1702	0.00262	-2.5817	SETQGKIV
TruePositive	ABK41188	565	572	0.00264	-2.5784	AELQSDKN
TruePositive	YP_003358790	561	568	0.00266	-2.57512	AVLQNSPE
TruePositive	YP_003358790	561	568	0.00266	-2.57512	AVLQNSPE
TruePositive	ACK37435	563	570	0.00268	-2.57187	VIEQNPVE
TruePositive	ABF51206	563	570	0.00268	-2.57187	VIEQNPVE
TruePositive	ABF51190	564	571	0.00268	-2.57187	VIEQNPVE
TruePositive	APT69831	566	573	0.00268	-2.57187	VIEQNPVE
TruePositive	ABF51204	566	573	0.00268	-2.57187	VIEQNPVE
TruePositive	ACK37406	566	573	0.00268	-2.57187	VIEQNPVE
TruePositive	ABF51185	567	574	0.00268	-2.57187	VIEQNPVE
TruePositive	BAG70419	566	573	0.0027	-2.56864	SELQGDKI
TruePositive	ACK37391	563	570	0.00274	-2.56225	NIEQNPVE
TruePositive	ACK37408	566	573	0.00274	-2.56225	NIEQNPVE
TruePositive	AKL71247	565	572	0.00279	-2.5544	AELQSDTR
TruePositive	AAQ73082	566	573	0.00279	-2.5544	GKLQGDEV
TruePositive	APA32000	566	573	0.00279	-2.5544	GKLQGDEV
TruePositive	AAQ04841	566	573	0.00279	-2.5544	GKLQGDEV
TruePositive	ABO76708	1074	1081	0.00283	-2.54821	PSRQSDSW
TruePositive	ABO76708	560	567	0.00285	-2.54516	NITQNPVE
TruePositive	AMB19800	562	569	0.00285	-2.54516	NITQNPVE
TruePositive	ACT89355	565	572	0.00285	-2.54516	NITQNPVE
TruePositive	APT69841	565	572	0.00285	-2.54516	NITQNPVE
TruePositive	APT69836	565	572	0.00285	-2.54516	NITQNPVE
TruePositive	ACT89356	565	572	0.00285	-2.54516	NITQNPVE
TruePositive	APT69833	565	572	0.00285	-2.54516	NITQNPVE
TruePositive	ABF51188	566	573	0.00285	-2.54516	NITQNPVE
TruePositive	ABF51187	566	573	0.00285	-2.54516	NITQNPVE
TruePositive	ACK37392	566	573	0.00285	-2.54516	NITQNPVE
TruePositive	APT69835	566	573	0.00285	-2.54516	NITQNPVE
TruePositive	AQX36825	566	573	0.00285	-2.54516	NITQNPVE
TruePositive	AAX47036	567	574	0.00285	-2.54516	GELQGDVE
TruePositive	ABF51188	1693	1700	0.00289	-2.5391	SETQGQLT
TruePositive	AJO54283	1071	1078	0.00296	-2.52871	PSKQSDSW
TruePositive	ACR14890	1080	1087	0.00296	-2.52871	PSKQSDSW
TruePositive	AEL31289	1080	1087	0.00296	-2.52871	PSKQSDSW
TruePositive	APT69821	1080	1087	0.00296	-2.52871	PSKQSDSW
TruePositive	ABU62849	1083	1090	0.00296	-2.52871	PSKQSDSW
TruePositive	APT69824	1083	1090	0.00296	-2.52871	PSKQSDSW
TruePositive	APT69826	1083	1090	0.00296	-2.52871	PSKQSDSW
TruePositive	ABF51195	563	570	0.00304	-2.51713	PIEQNPVE
TruePositive	APT69810	563	570	0.00304	-2.51713	PIEQNPVE
TruePositive	ACK37445	563	570	0.00304	-2.51713	PIEQNPVE
TruePositive	ABO69370	564	571	0.00304	-2.51713	PIEQNPVE
TruePositive	ACK37390	564	571	0.00304	-2.51713	PIEQNPVE
TruePositive	APT69840	564	571	0.00304	-2.51713	PIEQNPVE
TruePositive	ACK37400	565	572	0.00304	-2.51713	PIEQNPVE
TruePositive	ACK37414	565	572	0.00304	-2.51713	PIEQNPVE
TruePositive	APT69830	565	572	0.00304	-2.51713	PIEQNPVE
TruePositive	ACK37415	565	572	0.00304	-2.51713	PIEQNPVE
TruePositive	APT69842	567	574	0.00304	-2.51713	PIEQNPVE
TruePositive	ACK37367	567	574	0.00304	-2.51713	PIEQNPVE
TruePositive	BAA00168	567	574	0.00304	-2.51713	PIEQNPVE
TruePositive	ATZ76014	567	574	0.00304	-2.51713	PIEQNPVE
TruePositive	ATZ76015	567	574	0.00304	-2.51713	PIEQNPVE
TruePositive	ACK37429	569	576	0.00304	-2.51713	PIEQNPVE
TruePositive	ACK37395	569	576	0.00304	-2.51713	PIEQNPVE
TruePositive	APT69812	569	576	0.00304	-2.51713	PIEQNPVE
TruePositive	ACK37394	569	576	0.00304	-2.51713	PIEQNPVE
TruePositive	AAK13071	562	569	0.00306	-2.51428	TLYQNDPP
TruePositive	ACK37374	563	570	0.00306	-2.51428	TIEQNPVE
TruePositive	QEG13936	1104	1111	0.00306	-2.51428	VLRQSESW
TruePositive	CAA55650	565	572	0.00308	-2.51145	QLLQGDVE
TruePositive	CAA54783	565	572	0.00308	-2.51145	QLLQGDVE
TruePositive	BAK57452	565	572	0.00308	-2.51145	QLLQGDVE
TruePositive	AUO29151	565	572	0.00308	-2.51145	QLLQGDVE
TruePositive	AAQ73090	565	572	0.00308	-2.51145	QLLQGDVE
TruePositive	BAK57448	565	572	0.00308	-2.51145	QLLQGDVE
TruePositive	ASZ69778	565	572	0.00308	-2.51145	QLLQGDVE
TruePositive	BAK57453	565	572	0.00308	-2.51145	QLLQGDVE
TruePositive	BAK57446	565	572	0.00308	-2.51145	QLLQGDVE
TruePositive	BAK57455	565	572	0.00308	-2.51145	QLLQGDVE
TruePositive	BAK57454	565	572	0.00308	-2.51145	QLLQGDVE
TruePositive	BAK57449	565	572	0.00308	-2.51145	QLLQGDVE
TruePositive	CAH61520	565	572	0.00308	-2.51145	QLLQGDVE
TruePositive	AMD82548	565	572	0.00308	-2.51145	QLLQGDVE
TruePositive	AIY58060	565	572	0.00308	-2.51145	QLLQGDVE
TruePositive	BAK57451	565	572	0.00308	-2.51145	QLLQGDVE
TruePositive	BAK57456	565	572	0.00308	-2.51145	QLLQGDVE
TruePositive	BAK57450	565	572	0.00308	-2.51145	QLLQGDVE
TruePositive	ACK37402	1695	1702	0.00308	-2.51145	SETQGKVI
TruePositive	APT69838	563	570	0.00315	-2.50169	PITQNPVE
TruePositive	ACK37416	563	570	0.00315	-2.50169	PITQNPVE
TruePositive	ABF51203	563	570	0.00315	-2.50169	PITQNPVE
TruePositive	APT69811	565	572	0.00315	-2.50169	PITQNPVE
TruePositive	ACK37413	565	572	0.00315	-2.50169	PITQNPVE
TruePositive	ACK37423	565	572	0.00315	-2.50169	PITQNPVE
TruePositive	APQ46501	565	572	0.00315	-2.50169	PITQNPVE
TruePositive	ABF51205	565	572	0.00315	-2.50169	PITQNPVE
TruePositive	ACK37433	566	573	0.00315	-2.50169	PITQNPVE
TruePositive	ACK37405	566	573	0.00315	-2.50169	PITQNPVE
TruePositive	ACK37438	566	573	0.00315	-2.50169	PITQNPVE
TruePositive	ABF51196	566	573	0.00315	-2.50169	PITQNPVE
TruePositive	ACK37371	566	573	0.00315	-2.50169	PITQNPVE
TruePositive	ACK37383	566	573	0.00315	-2.50169	PITQNPVE
TruePositive	ACK37446	566	573	0.00315	-2.50169	PITQNPVE
TruePositive	ACK37412	566	573	0.00315	-2.50169	PITQNPVE
TruePositive	ACK37370	566	573	0.00315	-2.50169	PITQNPVE
TruePositive	ACK37397	566	573	0.00315	-2.50169	PITQNPVE
TruePositive	ABO69372	566	573	0.00315	-2.50169	PITQNPVE
TruePositive	AOL02449	567	574	0.00315	-2.50169	PITQNPVE
TruePositive	ABO69371	567	574	0.00315	-2.50169	PITQNPVE
TruePositive	ACK37377	567	574	0.00315	-2.50169	PITQNPVE
TruePositive	ABO69374	568	575	0.00315	-2.50169	PITQNPVE
TruePositive	ACK37439	568	575	0.00315	-2.50169	PITQNPVE
TruePositive	ACK37402	569	576	0.00315	-2.50169	PITQNPVE
TruePositive	APT69839	569	576	0.00315	-2.50169	PITQNPVE
TruePositive	AMK37996	569	576	0.00315	-2.50169	PITQNPVE
TruePositive	AKH49408	569	576	0.00315	-2.50169	PITQNPVE
TruePositive	ARK08560	569	576	0.00315	-2.50169	PITQNPVE
TruePositive	ACK37396	569	576	0.00315	-2.50169	PITQNPVE
TruePositive	APT69837	569	576	0.00315	-2.50169	PITQNPVE
TruePositive	ABF51194	569	576	0.00315	-2.50169	PITQNPVE
TruePositive	AAV27300	569	576	0.00315	-2.50169	PITQNPVE
TruePositive	ACK37419	570	577	0.00315	-2.50169	PITQNPVE
TruePositive	ACK37385	570	577	0.00315	-2.50169	PITQNPVE
TruePositive	ACK37375	565	572	0.00317	-2.49894	TITQNPVE
TruePositive	AVK92956	567	574	0.00317	-2.49894	TITQNPVE
TruePositive	ACK37373	567	574	0.00323	-2.4908	VIAQNPVE
TruePositive	ACK37372	567	574	0.00323	-2.4908	VIAQNPVE
TruePositive	ABF51186	567	574	0.00323	-2.4908	VIAQNPVE
TruePositive	AIN45139	562	569	0.00328	-2.48413	NLYQNDPA
TruePositive	ACK37432	570	577	0.00341	-2.46725	VLEQNPVE
TruePositive	ABF51197	570	577	0.00341	-2.46725	VLEQNPVE
TruePositive	BAW98047	555	562	0.00351	-2.45469	GALQGETG
TruePositive	BAW98045	555	562	0.00351	-2.45469	GALQGETG
TruePositive	ACK37398	569	576	0.00351	-2.45469	VLTQNPVE
TruePositive	ABF51198	569	576	0.00351	-2.45469	VLTQNPVE
TruePositive	AAA45762	571	578	0.00351	-2.45469	VLTQNPVE
TruePositive	ABF51199	571	578	0.00351	-2.45469	VLTQNPVE
TruePositive	ACK37422	571	578	0.00351	-2.45469	VLTQNPVE
TruePositive	ACK37440	571	578	0.00351	-2.45469	VLTQNPVE
TruePositive	AHK24835	571	578	0.00351	-2.45469	VLTQNPVE
TruePositive	NP_042288	571	578	0.00351	-2.45469	VLTQNPVE
TruePositive	ACK37421	571	578	0.00351	-2.45469	VLTQNPVE
TruePositive	ACK37427	565	572	0.0036	-2.4437	PIAQNPVE
TruePositive	AEL31291	562	569	0.00362	-2.44129	NKLQNPVE
TruePositive	AFS30772	562	569	0.00362	-2.44129	NKLQNPVE
TruePositive	APT69826	567	574	0.00365	-2.43771	NTLQNPVE
TruePositive	ABU62849	567	574	0.00365	-2.43771	NTLQNPVE
TruePositive	APT69824	567	574	0.00365	-2.43771	NTLQNPVE
TruePositive	ABF51191	563	570	0.00371	-2.43063	IIAQNPIE
TruePositive	ACK37384	566	573	0.0038	-2.42022	IITQNPVE
TruePositive	ACK37399	566	573	0.0038	-2.42022	IITQNPVE
TruePositive	ABF51193	570	577	0.0038	-2.42022	IITQNPVE
TruePositive	ACK37381	570	577	0.0038	-2.42022	IITQNPVE
TruePositive	ABO69376	564	571	0.00389	-2.41005	ALMEGFED
TruePositive	ARM53611	552	559	0.00408	-2.38934	AALQAPPD
TruePositive	APT69821	568	575	0.0041	-2.38722	DIQQNPVE
TruePositive	ACK37401	333	340	0.00417	-2.37986	ATTEGLPT
TruePositive	ACK37369	327	334	0.00425	-2.37161	ARIEGLPV
TruePositive	ACK37426	327	334	0.00425	-2.37161	ARIEGLPV
TruePositive	ACK37388	326	333	0.00427	-2.36957	ARVEGLPV
TruePositive	AFK66746	552	559	0.00437	-2.35952	AALQAPPI
TruePositive	AVI00674	563	570	0.00437	-2.35952	NDLQNNDP
TruePositive	AVI00675	563	570	0.00437	-2.35952	NDLQNNDP
TruePositive	AHD24522	559	566	0.00455	-2.34199	DITQNPVE
TruePositive	ABU62850	559	566	0.00455	-2.34199	DITQNPVE
TruePositive	AEL31292	559	566	0.00455	-2.34199	DITQNPVE
TruePositive	ACV51798	560	567	0.00455	-2.34199	DITQNPVE
TruePositive	AJO54283	560	567	0.00455	-2.34199	DITQNPVE
TruePositive	ACZ67658	564	571	0.00455	-2.34199	NELQNNDD
TruePositive	ABF51183	564	571	0.00455	-2.34199	ALMEGFEG
TruePositive	AVK78347	564	571	0.00455	-2.34199	NELQNNDD
TruePositive	AEL31290	564	571	0.00455	-2.34199	NELQNNDD
TruePositive	APT69822	560	567	0.00468	-2.32975	DIVQNPVE
TruePositive	AEE01039	550	557	0.00476	-2.32239	ARLQAPGE
TruePositive	AFO64931	566	573	0.00499	-2.3019	TELQNDVR
TruePositive	AKA64452	554	561	0.00505	-2.29671	AALQAPKD
TruePositive	AKA64451	554	561	0.00505	-2.29671	AALQAPKD
TruePositive	AIG59231	1545	1552	0.00505	-2.29671	ATVQAPSL
TruePositive	AMB19798	559	566	0.00514	-2.28904	DIAQNPVE
TruePositive	ACU00185	562	569	0.0052	-2.284	HKLQNNDP
TruePositive	APT69846	564	571	0.00535	-2.27165	ALTEGFED
TruePositive	ABO69381	564	571	0.00535	-2.27165	ALTEGLGQ
TruePositive	ACK37409	564	571	0.00545	-2.2636	ALTEGLND
TruePositive	AHK24837	564	571	0.00545	-2.2636	ALTEGLND
TruePositive	ACK37411	568	575	0.00545	-2.2636	ALTEGLND
TruePositive	ACK37417	568	575	0.00545	-2.2636	ALTEGLND
TruePositive	ACK37425	568	575	0.00545	-2.2636	ALTEGLND
TruePositive	YP_001552411	560	567	0.00555	-2.25571	DLTQNPVE
TruePositive	ABU62848	560	567	0.00555	-2.25571	DLTQNPVE
TruePositive	ADW78250	550	557	0.00558	-2.25337	AALQAPVE
TruePositive	ARC95292	550	557	0.00558	-2.25337	AALQAPVE
TruePositive	AIA21703	550	557	0.00558	-2.25337	AALQAPVE
TruePositive	CAA74807	550	557	0.00558	-2.25337	AALQAPVE
TruePositive	NP_758520	550	557	0.00558	-2.25337	AALQAPVE
TruePositive	ARC95293	550	557	0.00558	-2.25337	AALQAPVE
TruePositive	ACU00186	561	568	0.00558	-2.25337	STLQNPVE
TruePositive	APT69823	562	569	0.00558	-2.25337	STLQNPVE
TruePositive	AMH87228	562	569	0.00558	-2.25337	STLQNPVE
TruePositive	ASW23001	562	569	0.00558	-2.25337	STLQNPVE
TruePositive	AMD82094	550	557	0.00565	-2.24795	ALLQAPED
TruePositive	AHK24836	564	571	0.00568	-2.24565	ALTEGFGE
TruePositive	ABO69380	564	571	0.00568	-2.24565	ALTEGFGE
TruePositive	ACK37444	564	571	0.00568	-2.24565	ALTEGFGE
TruePositive	ACK37420	564	571	0.00571	-2.24336	ALEEGLGD
TruePositive	ABF51182	564	571	0.00581	-2.23582	ALTEGFEE
TruePositive	ABO69378	564	571	0.00581	-2.23582	ALTEGLSD
TruePositive	ABF51179	564	571	0.00581	-2.23582	ALTEGLSD
TruePositive	AAA45756	564	571	0.00588	-2.23062	ALTEGLGD
TruePositive	NP_041009	564	571	0.00588	-2.23062	ALTEGLGD
TruePositive	ABO69379	564	571	0.00588	-2.23062	ALTEGLGD
TruePositive	ABF51180	564	571	0.00588	-2.23062	ALTEGLGD
TruePositive	ARA15405	564	571	0.00588	-2.23062	ALTEGLGD
TruePositive	ACK37368	562	569	0.00602	-2.2204	ALTEGLED
TruePositive	ACK37380	562	569	0.00602	-2.2204	ALTEGLED
TruePositive	ACK37386	562	569	0.00602	-2.2204	ALTEGLED
TruePositive	ADO24588	562	569	0.00602	-2.2204	ALTEGLED
TruePositive	ACK37418	563	570	0.00602	-2.2204	ALTEGLED
TruePositive	ASW23000	562	569	0.00606	-2.21753	SALQNPVE
TruePositive	ABF51181	568	575	0.00624	-2.20482	ALPEGLGE
TruePositive	ACK37443	568	575	0.00624	-2.20482	ALPEGLGE
TruePositive	ACK37424	564	571	0.00628	-2.20204	ALTEGFEG
TruePositive	ARO77045	564	571	0.00628	-2.20204	ALTEGFEG
TruePositive	APT69843	562	569	0.00639	-2.1945	ALTEGLGE
TruePositive	ABF51184	562	569	0.00639	-2.1945	ALTEGLGE
TruePositive	ACK37428	563	570	0.00639	-2.1945	ALTEGLGE
TruePositive	APT69827	563	570	0.00639	-2.1945	ALTEGLGE
TruePositive	ABO69377	564	571	0.00639	-2.1945	ALTEGLGE
TruePositive	ACK37407	564	571	0.00639	-2.1945	ALTEGLGE
TruePositive	ACK37393	564	571	0.00639	-2.1945	ALTEGLGE
TruePositive	APT69844	564	571	0.00639	-2.1945	ALTEGLGE
TruePositive	APT69845	564	571	0.00639	-2.1945	ALTEGLGE
TruePositive	CAA59341	566	573	0.00647	-2.1891	TELQSDVR
TruePositive	ACK37430	562	569	0.00654	-2.18442	ALTEGLEE
TruePositive	ACR14890	566	573	0.00673	-2.17198	DLLQNPVE
TruePositive	AJO54282	566	573	0.00709	-2.14935	QALQNNDP
TruePositive	AHK24839	564	571	0.00713	-2.14691	GKLQNNDP
TruePositive	AEL31289	564	571	0.00717	-2.14448	GTLQNNDP
TruePositive	AEL31293	566	573	0.00717	-2.14448	DTLQNNDP
TruePositive	AMB19799	566	573	0.00717	-2.14448	DTLQNNDP
TruePositive	AJO54281	566	573	0.00738	-2.13194	DVLQNNDP
TruePositive	ACK37380	1093	1100	0.00784	-2.10568	IERQSNDL
TruePositive	ACK37418	1094	1101	0.00784	-2.10568	IERQSNDL
TruePositive	ABF51184	1094	1101	0.00784	-2.10568	IERQSNDL
TruePositive	APT69827	1094	1101	0.00784	-2.10568	IERQSNDL
TruePositive	ACK37428	1094	1101	0.00784	-2.10568	IERQSNDL
TruePositive	APT69843	1094	1101	0.00784	-2.10568	IERQSNDL
TruePositive	ACK37430	1094	1101	0.00784	-2.10568	IERQSNDL
TruePositive	ACK37386	1094	1101	0.00784	-2.10568	IERQSNDL
TruePositive	ADO24588	1094	1101	0.00784	-2.10568	IERQSNDL
TruePositive	ACK37368	1094	1101	0.00784	-2.10568	IERQSNDL
TruePositive	APT69844	1095	1102	0.00784	-2.10568	IERQSNDL
TruePositive	APT69845	1095	1102	0.00784	-2.10568	IERQSNDL
TruePositive	ABO69377	1095	1102	0.00784	-2.10568	IERQSNDL
TruePositive	ABO69381	1095	1102	0.00784	-2.10568	IERQSNDL
TruePositive	AUN27639	1437	1444	0.00869	-2.06098	ALFQRPHK
TruePositive	AUN27634	1437	1444	0.00869	-2.06098	ALFQRPHK
TruePositive	ACK37412	1096	1103	0.00887	-2.05208	VHKESDNW
TruePositive	ALB72931	1435	1442	0.0092	-2.03621	ALFHGPPK
TruePositive	ACK37415	1087	1094	0.00939	-2.02733	VHKESDSW
TruePositive	ACK37423	1087	1094	0.00939	-2.02733	VHKESDSW
TruePositive	ABO69370	1087	1094	0.00939	-2.02733	VHKESDTW
TruePositive	ACK37414	1087	1094	0.00939	-2.02733	VHKESDSW
TruePositive	ABF51205	1089	1096	0.00939	-2.02733	VHKESDSW
TruePositive	ACK37416	1089	1096	0.00939	-2.02733	VHKESDSW
TruePositive	ABF51203	1089	1096	0.00939	-2.02733	VHKESDSW
TruePositive	APT69838	1089	1096	0.00939	-2.02733	VHKESDSW
TruePositive	ACK37437	1090	1097	0.00939	-2.02733	VHKESDSW
TruePositive	APU57649	1090	1097	0.00939	-2.02733	VHKESDSW
TruePositive	ABO69375	1090	1097	0.00939	-2.02733	VHKESDSW
TruePositive	ABO69373	1090	1097	0.00939	-2.02733	VHKESDSW
TruePositive	ACK37441	1090	1097	0.00939	-2.02733	VHKESDSW
TruePositive	ACK37378	1090	1097	0.00939	-2.02733	VHKESDSW
TruePositive	ACK37383	1092	1099	0.00939	-2.02733	VHKESDSW
TruePositive	ACK37371	1092	1099	0.00939	-2.02733	VHKESDSW
TruePositive	APT69839	1092	1099	0.00939	-2.02733	VHKESDTW
TruePositive	ARK08560	1092	1099	0.00939	-2.02733	VHKESDTW
TruePositive	ACK37405	1092	1099	0.00939	-2.02733	VHKESDSW
TruePositive	ACK37410	1092	1099	0.00939	-2.02733	VHKESDSW
TruePositive	ACK37396	1092	1099	0.00939	-2.02733	VHKESDSW
TruePositive	APT69837	1092	1099	0.00939	-2.02733	VHKESDTW
TruePositive	ACK37433	1092	1099	0.00939	-2.02733	VHKESDSW
TruePositive	ACK37370	1092	1099	0.00939	-2.02733	VHKESDSW
TruePositive	APT69828	1093	1100	0.00939	-2.02733	VHKESDSW
TruePositive	APT69829	1093	1100	0.00939	-2.02733	VHKESDSW
TruePositive	ABO69374	1093	1100	0.00939	-2.02733	VHKESDSW
TruePositive	ABF51187	1093	1100	0.00939	-2.02733	VHKESDSW
TruePositive	ACK37439	1093	1100	0.00939	-2.02733	VHKESDSW
TruePositive	ABF51198	1096	1103	0.00939	-2.02733	VHKESDSW
TruePositive	ACK37369	1089	1096	0.00948	-2.02319	VHKESDGW
TruePositive	ACK37426	1089	1096	0.00948	-2.02319	VHKESDGW
TruePositive	ABO69371	1092	1099	0.00948	-2.02319	VHKESDGW
TruePositive	AOL02449	1092	1099	0.00948	-2.02319	VHKESDGW
TruePositive	ACK37408	1099	1106	0.00948	-2.02319	VHKESDGW
TruePositive	ACK37392	1100	1107	0.00948	-2.02319	VHKESDGW
TruePositive	APT69832	1101	1108	0.00948	-2.02319	VHKESDGW
TruePositive	ACK37376	1101	1108	0.00948	-2.02319	VHKESDGW
TruePositive	APW91136	1095	1102	0.00972	-2.01233	AERQKNGW
TruePositive	AHY03306	1095	1102	0.00972	-2.01233	AERQKNGW
TruePositive	AEQ29658	1728	1735	0.0104	-1.98297	ASEQWEIQ
TruePositive	ACK37435	1083	1090	0.0118	-1.92812	IHKESDSW
TruePositive	ABF51191	1083	1090	0.0118	-1.92812	IHKESDSW
TruePositive	ABF51206	1083	1090	0.0118	-1.92812	IHKESDSW
TruePositive	APT69840	1084	1091	0.0118	-1.92812	IHKESDSW
TruePositive	ACK37390	1084	1091	0.0118	-1.92812	IHKESDSW
TruePositive	ABF51190	1084	1091	0.0118	-1.92812	IHKESDSW
TruePositive	APQ46501	1087	1094	0.0118	-1.92812	IHKESDSW
TruePositive	ACK37374	1087	1094	0.0118	-1.92812	IHKESDSW
TruePositive	ACK37391	1087	1094	0.0118	-1.92812	IHKESDSW
TruePositive	ACK37413	1087	1094	0.0118	-1.92812	IHKESDSW
TruePositive	ABF51195	1087	1094	0.0118	-1.92812	IHKESDSW
TruePositive	APT69810	1087	1094	0.0118	-1.92812	IHKESDSW
TruePositive	ACK37445	1087	1094	0.0118	-1.92812	IHKESDSW
TruePositive	ACK37381	1088	1095	0.0118	-1.92812	IHKESDSW
TruePositive	ABO69372	1088	1095	0.0118	-1.92812	IHKESDSW
TruePositive	ABF51193	1088	1095	0.0118	-1.92812	IHKESDSW
TruePositive	ACK37446	1088	1095	0.0118	-1.92812	IHKESDSW
TruePositive	ACK37384	1089	1096	0.0118	-1.92812	IHKESDSW
TruePositive	ABF51196	1089	1096	0.0118	-1.92812	IHKESDSW
TruePositive	ACK37379	1089	1096	0.0118	-1.92812	IHKESDSW
TruePositive	ACK37438	1089	1096	0.0118	-1.92812	IHKESDSW
TruePositive	ACK37401	1090	1097	0.0118	-1.92812	IHKESDSW
TruePositive	APT69811	1090	1097	0.0118	-1.92812	IHKESDSW
TruePositive	ABF51188	1090	1097	0.0118	-1.92812	IHKESDSW
TruePositive	AAV27300	1091	1098	0.0118	-1.92812	IHKESDSW
TruePositive	BAA00168	1091	1098	0.0118	-1.92812	IHKESDSW
TruePositive	AVK92956	1091	1098	0.0118	-1.92812	IHKESDSW
TruePositive	ATZ76014	1091	1098	0.0118	-1.92812	IHKESDSW
TruePositive	ATZ76015	1091	1098	0.0118	-1.92812	IHKESDSW
TruePositive	ACK37367	1091	1098	0.0118	-1.92812	IHKESDSW
TruePositive	ACK37389	1091	1098	0.0118	-1.92812	IHKESDSW
TruePositive	AMK37996	1091	1098	0.0118	-1.92812	IHKESDSW
TruePositive	AKH49408	1091	1098	0.0118	-1.92812	IHKESDSW
TruePositive	APT69842	1091	1098	0.0118	-1.92812	IHKESDSW
TruePositive	ACK37382	1091	1098	0.0118	-1.92812	IHKESDSW
TruePositive	ACK37397	1091	1098	0.0118	-1.92812	IHKESDSW
TruePositive	ACK37377	1091	1098	0.0118	-1.92812	IHKESDSW
TruePositive	ACK37427	1091	1098	0.0118	-1.92812	IHKESDSW
TruePositive	ACK37395	1092	1099	0.0118	-1.92812	IHKESDSW
TruePositive	APT69812	1092	1099	0.0118	-1.92812	IHKESDSW
TruePositive	ACK37387	1092	1099	0.0118	-1.92812	IHKESDSW
TruePositive	ABF51194	1092	1099	0.0118	-1.92812	IHKESDTW
TruePositive	ACK37429	1092	1099	0.0118	-1.92812	IHKESDSW
TruePositive	ACK37394	1092	1099	0.0118	-1.92812	IHKESDSW
TruePositive	ACK37404	1092	1099	0.0118	-1.92812	IHKESDSW
TruePositive	ACU00187	1092	1099	0.0118	-1.92812	IHKESDSW
TruePositive	ABF51204	1092	1099	0.0118	-1.92812	IHKESDSW
TruePositive	ACK37375	1092	1099	0.0118	-1.92812	IHKESDSW
TruePositive	ACK37402	1092	1099	0.0118	-1.92812	IHKESDTW
TruePositive	APT69834	1092	1099	0.0118	-1.92812	IHKESDSW
TruePositive	ACK37385	1093	1100	0.0118	-1.92812	IHKESDSW
TruePositive	ACK37419	1093	1100	0.0118	-1.92812	IHKESDSW
TruePositive	ACK37399	1093	1100	0.0118	-1.92812	IHKESDSW
TruePositive	ABF51189	1093	1100	0.0118	-1.92812	IHKESDSW
TruePositive	ACK37436	1093	1100	0.0118	-1.92812	IHKESDSW
TruePositive	ACK37400	1094	1101	0.0118	-1.92812	IHKESDSW
TruePositive	ACK37372	1094	1101	0.0118	-1.92812	IHKESDSW
TruePositive	ABF51192	1094	1101	0.0118	-1.92812	IHKESDSW
TruePositive	ABF51186	1094	1101	0.0118	-1.92812	IHKESDSW
TruePositive	APT69830	1094	1101	0.0118	-1.92812	IHKESDSW
TruePositive	ACK37431	1094	1101	0.0118	-1.92812	IHKESDSW
TruePositive	ACK37373	1094	1101	0.0118	-1.92812	IHKESDSW
TruePositive	ABF51185	1095	1102	0.0118	-1.92812	IHKESDSW
TruePositive	ACK37432	1098	1105	0.0118	-1.92812	IHKESDSW
TruePositive	ABF51197	1098	1105	0.0118	-1.92812	IHKESDSW
TruePositive	ACK37388	1087	1094	0.0119	-1.92445	IHKESDGW
TruePositive	ACT89356	1092	1099	0.0119	-1.92445	IHKESDGW
TruePositive	ACT89355	1092	1099	0.0119	-1.92445	IHKESDGW
TruePositive	APT69833	1092	1099	0.0119	-1.92445	IHKESDGW
TruePositive	APT69841	1092	1099	0.0119	-1.92445	IHKESDGW
TruePositive	APT69836	1092	1099	0.0119	-1.92445	IHKESDGW
TruePositive	AQX36825	1093	1100	0.0119	-1.92445	IHKESDGW
TruePositive	APT69835	1093	1100	0.0119	-1.92445	IHKESDGW
TruePositive	ABF51202	1096	1103	0.0119	-1.92445	IHKESDGW
TruePositive	ABF51201	1097	1104	0.0119	-1.92445	IHKESDGW
TruePositive	ABF51200	1099	1106	0.0119	-1.92445	IHKESDGW
TruePositive	ACK37403	1100	1107	0.0119	-1.92445	IHKESDGW
TruePositive	ACK37406	1101	1108	0.0119	-1.92445	IHKESDGW
TruePositive	APT69831	1101	1108	0.0119	-1.92445	IHKESDGW
TruePositive	ADI49644	1437	1444	0.0121	-1.91721	ALFRGPPK
TruePositive	AHK24835	333	340	0.0123	-1.91009	GTTEGLPV
TruePositive	ABF51199	333	340	0.0131	-1.88273	GATEGLPV
TruePositive	ABF51179	1095	1102	0.0136	-1.86646	IERQANDG
TruePositive	ACK37420	1095	1102	0.0136	-1.86646	IERQANDG
TruePositive	ABO69378	1095	1102	0.0136	-1.86646	IERQANDG
TruePositive	ARA15405	1095	1102	0.0136	-1.86646	IERQANDG
TruePositive	ABO69379	1095	1102	0.0136	-1.86646	IERQANDG
TruePositive	NP_041009	1096	1103	0.0136	-1.86646	IERQANDG
TruePositive	ACK37409	1096	1103	0.0136	-1.86646	IERQANDG
TruePositive	AAA45756	1096	1103	0.0136	-1.86646	IERQANDG
TruePositive	AHK24837	1096	1103	0.0136	-1.86646	IERQANDG
TruePositive	ABF51180	1096	1103	0.0136	-1.86646	IERQANDG
TruePositive	ABF51181	1099	1106	0.0136	-1.86646	IERQANDG
TruePositive	ACK37443	1099	1106	0.0136	-1.86646	IERQANDG
TruePositive	ACK37411	1099	1106	0.0136	-1.86646	IERQANDG
TruePositive	AHK24836	1100	1107	0.0136	-1.86646	IERQANDG
TruePositive	ACK37417	1100	1107	0.0136	-1.86646	IERQANDG
TruePositive	ACK37393	1100	1107	0.0136	-1.86646	IERQANDG
TruePositive	ACK37444	1100	1107	0.0136	-1.86646	IERQANDG
TruePositive	ACK37407	1100	1107	0.0136	-1.86646	IERQANDG
TruePositive	ACK37425	1100	1107	0.0136	-1.86646	IERQANDG
TruePositive	ABO69380	1100	1107	0.0136	-1.86646	IERQANDG
TruePositive	ABF51182	1101	1108	0.0136	-1.86646	IERQANDG
TruePositive	ACK37424	1103	1110	0.0136	-1.86646	IERQANDG
TruePositive	ARO77045	1103	1110	0.0136	-1.86646	IERQANDG
TruePositive	ABO69376	1103	1110	0.0136	-1.86646	IERQANDG
TruePositive	ABF51183	1103	1110	0.0136	-1.86646	IERQANDG
TruePositive	APT69846	1103	1110	0.0136	-1.86646	IERQANDG
TruePositive	AJD80555	1442	1449	0.014	-1.85387	ALFHGTPV
TruePositive	YP_001715611	558	565	0.015	-1.82391	AVLNGPNP
TruePositive	YP_001715611	558	565	0.015	-1.82391	AVLNGPNP
TruePositive	ANZ02994	559	566	0.015	-1.82391	AVLNGPIE
TruePositive	AFQ55916	550	557	0.0163	-1.78781	ARLEAPIQ
TruePositive	APW91090	1513	1520	0.017	-1.76955	AGFPGAHA
TruePositive	YP_009353025	552	559	0.0178	-1.74958	AALQLPPV
TruePositive	AEO78972	1750	1757	0.024	-1.61979	TQSRGEIQ

### Sheet: SF4B. False Positives
Supplemental File 4B. Optimized 3C cleavage motif scores for False Positive hits within enteroviral polyprotein dataset
MatchType	sequence_name	start_pos	stop_pos	p-value	log10_p-val	matched_sequence
FalsePositive	AUF49651	886	893	9.88e-08	-7.00524	ADWQGCVW
FalsePositive	AAL69631	931	938	6.89e-06	-5.16178	AYFQGPGI
FalsePositive	AMB57005	877	884	1.07e-05	-4.97062	ADWQNCIW
FalsePositive	ACK37404	142	149	1.16e-05	-4.93554	PTSQGWWW
FalsePositive	ACK37385	142	149	1.19e-05	-4.92445	NSSQGWWW
FalsePositive	AHK12885	1477	1484	2e-05	-4.69897	ARDQGWII
FalsePositive	AKL88020	875	882	2.1e-05	-4.67778	ADWQNCVW
FalsePositive	AAV41051	1477	1484	3.56e-05	-4.44855	CRHQGWII
FalsePositive	ARU09503	1485	1492	3.83e-05	-4.4168	CRDQGWIM
FalsePositive	ALB72987	1477	1484	4.11e-05	-4.38616	CMDQGWII
FalsePositive	NP_653149	942	949	4.72e-05	-4.32606	VCFQGPGI
FalsePositive	AFV83532	142	149	4.83e-05	-4.31605	KNSQGWWW
FalsePositive	ACK37410	142	149	5.17e-05	-4.28651	STSQGWWW
FalsePositive	ACK37431	142	149	5.41e-05	-4.2668	GTSQGWWW
FalsePositive	APR72754	874	881	6.04e-05	-4.21896	ADWQSCVW
FalsePositive	ABO69371	1012	1019	6.73e-05	-4.17198	AFGQGFMS
FalsePositive	ACV51798	140	147	6.88e-05	-4.16241	GGSQGWWW
FalsePositive	AKD28015	877	884	7.33e-05	-4.1349	EDWQGCVW
FalsePositive	APT69822	140	147	7.48e-05	-4.1261	GSSQGWWW
FalsePositive	ADM83417	142	149	7.64e-05	-4.11691	KESQGWWW
FalsePositive	AAX47036	142	149	7.96e-05	-4.09909	ETSQGWWW
FalsePositive	YP_003358790	920	927	9.55e-05	-4.02	VCFQGPGL
FalsePositive	AIA21703	961	968	9.74e-05	-4.01144	AGGQGVVC
FalsePositive	ACU00185	1435	1442	0.000103	-3.98716	CVEQGWMG
FalsePositive	ACK37398	1446	1453	0.000103	-3.98716	KYCQGNNW
FalsePositive	AFO64932	1164	1171	0.000112	-3.95078	APSQGDQE
FalsePositive	AFN53722	1485	1492	0.000114	-3.9431	CRNQGWII
FalsePositive	AFO83469	142	149	0.000116	-3.93554	TESQGRWW
FalsePositive	ACT31465	1502	1509	0.000116	-3.93554	CKQQGWIV
FalsePositive	AAR38841	1473	1480	0.000121	-3.91721	CREQGWII
FalsePositive	AHV82109	1477	1484	0.000128	-3.89279	CREQGWIV
FalsePositive	AEO51785	41	48	0.00013	-3.88606	ASKQGFSQ
FalsePositive	ABF51201	742	749	0.000132	-3.87943	FWQQGQPY
FalsePositive	ACK37420	202	209	0.000135	-3.86967	ASHQGGNV
FalsePositive	AQM32742	1339	1346	0.000135	-3.86967	CRDQGWII
FalsePositive	AJO54282	1439	1446	0.000135	-3.86967	CNEQGWIG
FalsePositive	AAS86317	1448	1455	0.00014	-3.85387	CRTQGWIV
FalsePositive	AFN65690	1477	1484	0.00014	-3.85387	CKEQGWII
FalsePositive	ABF51184	1461	1468	0.000143	-3.84466	QYCQGKKW
FalsePositive	AAR38846	1473	1480	0.000143	-3.84466	CRDQGWIV
FalsePositive	AAQ73086	886	893	0.000148	-3.82974	VDWQNCIW
FalsePositive	AFR77803	908	915	0.000154	-3.81248	VCAQGCDT
FalsePositive	AAD22046	1477	1484	0.000154	-3.81248	CRVQGWIV
FalsePositive	ACU00187	740	747	0.000156	-3.80688	FWQQGQPF
FalsePositive	APZ85757	884	891	0.000156	-3.80688	NDWQNCIW
FalsePositive	AUF49666	1474	1481	0.000156	-3.80688	CKDQGWII
FalsePositive	AFR77805	907	914	0.000168	-3.77469	VCAQGCDI
FalsePositive	APX43287	228	235	0.000177	-3.75203	ASTQGVQT
FalsePositive	ALB72978	1477	1484	0.000177	-3.75203	CREQGCII
FalsePositive	ACN59569	41	48	0.000183	-3.73755	AGKQGLKQ
FalsePositive	AFQ55938	1487	1494	0.000183	-3.73755	CKQQGWVV
FalsePositive	ADW78250	1904	1911	0.000183	-3.73755	AFHQNPGT
FalsePositive	AAX47044	204	211	0.000187	-3.72816	ADVQGVVT
FalsePositive	AEC13061	1477	1484	0.000187	-3.72816	CSEQGWII
FalsePositive	ACD78149	41	48	0.000193	-3.71444	ASKQGFSP
FalsePositive	ABF51198	703	710	0.000197	-3.70553	AAAQGDDT
FalsePositive	ACK37392	1902	1909	0.0002	-3.69897	AFHQNPGI
FalsePositive	ABK41189	883	890	0.000204	-3.69037	TDWQNCIW
FalsePositive	AEL31293	1442	1449	0.000204	-3.69037	CVEQGWIG
FalsePositive	ACK37398	703	710	0.000211	-3.67572	AAAQGEDN
FalsePositive	ABO69379	1915	1922	0.000211	-3.67572	AFHQNPGV
FalsePositive	ABF51199	707	714	0.000214	-3.66959	AAVQGDDS
FalsePositive	YP_009028564	527	534	0.000222	-3.65365	APTQGSII
FalsePositive	ADK22846	1489	1496	0.000222	-3.65365	CTKQGWVT
FalsePositive	ABF51201	702	709	0.000225	-3.64782	ASKQGNNG
FalsePositive	ACV51798	136	143	0.000229	-3.64016	VNWQGGSQ
FalsePositive	CAA29172	875	882	0.000229	-3.64016	VDWQNCVW
FalsePositive	ADW78250	909	916	0.000233	-3.63264	VTFQGPGI
FalsePositive	AHK24839	1435	1442	0.000237	-3.62525	CAEQGWIG
FalsePositive	APT69836	742	749	0.000241	-3.61798	FWQQGQTY
FalsePositive	ADD23216	875	882	0.000241	-3.61798	NDWQNCVW
FalsePositive	AEI99577	1713	1720	0.000241	-3.61798	NGRQGFWP
FalsePositive	AAQ73093	185	192	0.000279	-3.5544	RFHQGCLM
FalsePositive	ACK37432	705	712	0.000279	-3.5544	AAAQGNDI
FalsePositive	AFV92902	1489	1496	0.000279	-3.5544	CAKQGWVT
FalsePositive	AAV41051	937	944	0.000297	-3.52724	VSFQGPGI
FalsePositive	ABF51197	705	712	0.000302	-3.51999	AAAQGNGI
FalsePositive	AAX47037	875	882	0.000307	-3.51286	TDWQNCVW
FalsePositive	AEL31289	1436	1443	0.000307	-3.51286	CVEQGWVG
FalsePositive	AGA18497	1489	1496	0.000307	-3.51286	CKGQGWVT
FalsePositive	AUF49648	895	902	0.000311	-3.50724	VDWQSCIW
FalsePositive	AJF23329	185	192	0.000321	-3.49349	KFHQGCLM
FalsePositive	AEL31293	888	895	0.000326	-3.48678	CTAQGPDR
FalsePositive	ALB72976	907	914	0.000326	-3.48678	TTAQGCDM
FalsePositive	APT69825	685	692	0.000331	-3.48017	TNNQGLMQ
FalsePositive	AUO29150	877	884	0.000337	-3.47237	HDWQNCVW
FalsePositive	AHY03306	770	777	0.000352	-3.45346	FNQQGPYG
FalsePositive	AAA45762	707	714	0.000358	-3.44612	AAAQGNDS
FalsePositive	ACK37409	404	411	0.000375	-3.42597	PNRQGEMV
FalsePositive	YP_001552411	1431	1438	0.000375	-3.42597	CQDQGYIS
FalsePositive	AAQ73085	532	539	0.000386	-3.41341	AHAQSACY
FalsePositive	AGV98964	1178	1185	0.000398	-3.40012	AASQGDLE
FalsePositive	APT69824	502	509	0.000404	-3.39362	WIAQGYYR
FalsePositive	ACR14890	501	508	0.00041	-3.38722	WISQGYYR
FalsePositive	ALB75014	851	858	0.00041	-3.38722	TIEQGEHR
FalsePositive	ACK37413	894	901	0.000422	-3.37469	TNTQGDDY
FalsePositive	AFO64932	874	881	0.000429	-3.36754	FDWQNCIW
FalsePositive	AAV41051	908	915	0.000435	-3.36151	VNAQGCDT
FalsePositive	ALB73004	1721	1728	0.000442	-3.35458	NGHQGFST
FalsePositive	APT69821	652	659	0.000455	-3.34199	NMKQGYAV
FalsePositive	AIT57557	974	981	0.000455	-3.34199	ARYQSHMT
FalsePositive	ARC95292	961	968	0.000462	-3.33536	AGGQGVVG
FalsePositive	ABF51184	202	209	0.000475	-3.32331	ASIQGGSV
FalsePositive	AAD46138	879	886	0.000475	-3.32331	IDWQNCVW
FalsePositive	AIA21703	1042	1049	0.000475	-3.32331	TRSQGDMP
FalsePositive	AJO54281	652	659	0.000482	-3.31695	ALDQGFLK
FalsePositive	ANZ02994	921	928	0.000489	-3.31069	VSFQGPGL
FalsePositive	ACU45381	954	961	0.000489	-3.31069	ARHQSHLM
FalsePositive	AGX93075	974	981	0.000489	-3.31069	ARYQSHMI
FalsePositive	ABM54518	1190	1197	0.000489	-3.31069	AIHQSCPS
FalsePositive	AQM32742	1575	1582	0.000489	-3.31069	NGRQGFCA
FalsePositive	AAQ73078	386	393	0.000497	-3.30364	NNTQGHLQ
FalsePositive	ATV91618	877	884	0.000497	-3.30364	YDWQNCVW
FalsePositive	ALB72926	1285	1292	0.000497	-3.30364	ALCQNPDG
FalsePositive	YP_009353025	185	192	0.000526	-3.27901	KFHQGCLF
FalsePositive	BAA00426	1292	1299	0.000534	-3.27246	YKQQGYDM
FalsePositive	ABV25903	1707	1714	0.000534	-3.27246	NGKQGFCA
FalsePositive	ABF51181	534	541	0.000542	-3.266	PQTQGQVY
FalsePositive	AUF49672	696	703	0.000542	-3.266	YQHQGTIN
FalsePositive	ARU09503	915	922	0.000542	-3.266	TTTQGCDT
FalsePositive	AKA64452	879	886	0.00055	-3.25964	VDAQGCDV
FalsePositive	ABU62849	535	542	0.000566	-3.24718	AIAQGSIL
FalsePositive	AGA18499	1190	1197	0.000566	-3.24718	CPSQGEQE
FalsePositive	ALB72980	907	914	0.000574	-3.24109	TTVQGCDP
FalsePositive	ACU00185	881	888	0.000582	-3.23508	SATQGPDH
FalsePositive	AAQ73094	185	192	0.000591	-3.22841	KFHQGCIL
FalsePositive	ANY27029	875	882	0.000591	-3.22841	TDWQSCVW
FalsePositive	AFR77805	936	943	0.000599	-3.22257	ISFQGPGI
FalsePositive	APT69848	875	882	0.000617	-3.20971	FDWQNCVW
FalsePositive	ACK37368	402	409	0.000625	-3.20412	QNMQGEQV
FalsePositive	AFC75700	907	914	0.000625	-3.20412	TPAQGCDT
FalsePositive	AGC54436	1702	1709	0.000625	-3.20412	NGHQGFSA
FalsePositive	ANZ02994	160	167	0.000634	-3.19791	VFGQNCWY
FalsePositive	AAQ73076	694	701	0.000634	-3.19791	NKRQGAPV
FalsePositive	ACK37386	463	470	0.000653	-3.18509	PGAQGPIK
FalsePositive	YP_009344963	865	872	0.000653	-3.18509	VDWQNLVW
FalsePositive	ACK37380	944	951	0.000653	-3.18509	RYQQGVMR
FalsePositive	AMB19798	1591	1598	0.000662	-3.17914	RDWQGMRL
FalsePositive	AAQ73076	138	145	0.000671	-3.17328	VEWQGSSA
FalsePositive	ABO69379	465	472	0.000671	-3.17328	PGAQGPTN
FalsePositive	CAA63480	696	703	0.000671	-3.17328	YQHQGSIN
FalsePositive	APQ46501	894	901	0.000681	-3.16685	TSTQGDDY
FalsePositive	ACK37412	387	394	0.000691	-3.16052	NNVQGNKN
FalsePositive	APW91136	532	539	0.00071	-3.14874	ASTQNKCY
FalsePositive	ABF51190	765	772	0.00071	-3.14874	YNEQGQNY
FalsePositive	AFO12666	210	217	0.00072	-3.14267	PNGQGLYP
FalsePositive	AUN27637	357	364	0.00072	-3.14267	IHIQGEVR
FalsePositive	ACI23463	874	881	0.00072	-3.14267	SDWQNCVW
FalsePositive	ALB72959	915	922	0.00072	-3.14267	TTAQGCDP
FalsePositive	ACK37430	945	952	0.00072	-3.14267	RYQQGVMK
FalsePositive	ACK37388	1048	1055	0.00072	-3.14267	VRSQGDPA
FalsePositive	AFV92902	1681	1688	0.00072	-3.14267	VTEQGMLN
FalsePositive	NP_758520	1689	1696	0.00072	-3.14267	NGAQGFCA
FalsePositive	ALB72944	210	217	0.000731	-3.13608	TNGQGLYP
FalsePositive	AQM32742	769	776	0.000731	-3.13608	TTAQGCDT
FalsePositive	AAR38840	904	911	0.000731	-3.13608	TTGQGCDT
FalsePositive	AQM32742	816	823	0.000741	-3.13018	ARYQSHLM
FalsePositive	ATG80398	875	882	0.000741	-3.13018	GDWQNCVW
FalsePositive	AAQ73076	880	887	0.000741	-3.13018	DDWQNCVW
FalsePositive	AEL31292	136	143	0.000751	-3.12436	VTWQGGSL
FalsePositive	AHD24522	216	223	0.000751	-3.12436	PGEQGHRI
FalsePositive	AUO29152	405	412	0.000751	-3.12436	GNHQGDKI
FalsePositive	ABF51180	404	411	0.000762	-3.11805	ANRQNDQI
FalsePositive	ACK37417	469	476	0.000762	-3.11805	PGAQGPTT
FalsePositive	AEO51781	978	985	0.000773	-3.11182	ARYQSHIT
FalsePositive	AFQ55937	1679	1686	0.000773	-3.11182	VVEQGMLN
FalsePositive	AAQ73092	695	702	0.000783	-3.10624	HQDQGTQF
FalsePositive	AMD82546	893	900	0.000783	-3.10624	RDWQNCVW
FalsePositive	ABK41189	902	909	0.000783	-3.10624	TTAQGCDI
FalsePositive	AFQ55938	966	973	0.000783	-3.10624	ARYQSHML
FalsePositive	APT69829	659	666	0.000794	-3.10018	YNEQGNNF
FalsePositive	ACV51798	1592	1599	0.000794	-3.10018	REWQGMRL
FalsePositive	YP_003358790	1698	1705	0.000794	-3.10018	NGHQGFAA
FalsePositive	ACK37368	139	146	0.000805	-3.0942	MWTQGSKG
FalsePositive	AAX47037	228	235	0.000805	-3.0942	VSTQGIQT
FalsePositive	APA32000	692	699	0.000805	-3.0942	CQEQGTQL
FalsePositive	AFO42819	532	539	0.000817	-3.08778	ADTQSDCK
FalsePositive	AEL31289	650	657	0.000817	-3.08778	TLNQGFYK
FalsePositive	AVI00674	888	895	0.000817	-3.08778	SDTQGPDN
FalsePositive	AAQ73094	894	901	0.000817	-3.08778	TTAQGCDV
FalsePositive	ABK41188	185	192	0.00084	-3.07572	KFHQGCVL
FalsePositive	CAA63480	185	192	0.00084	-3.07572	KFHQGRPI
FalsePositive	ACK37368	463	470	0.000851	-3.07007	PGAQGPTK
FalsePositive	ACK37439	702	709	0.000863	-3.06399	VASQGDNN
FalsePositive	AGV98962	1567	1574	0.000863	-3.06399	QPDQGHFT
FalsePositive	ALX38426	534	541	0.000875	-3.05799	ADAQSSCC
FalsePositive	AOG61490	689	696	0.000875	-3.05799	CQDQGTQL
FalsePositive	ADK22846	1681	1688	0.000875	-3.05799	VAEQGMLN
FalsePositive	AIZ97150	532	539	0.000887	-3.05208	ADAQSACY
FalsePositive	ABF51197	656	663	0.000887	-3.05208	DTTQGDYD
FalsePositive	AUF49675	875	882	0.000887	-3.05208	IDWQSCVW
FalsePositive	ALB73008	894	901	0.000887	-3.05208	KDWQNCVW
FalsePositive	AOP13014	907	914	0.000887	-3.05208	TAAQGCDT
FalsePositive	AVI00675	1147	1154	0.000887	-3.05208	QQVQGFAH
FalsePositive	AFR77805	1566	1573	0.000887	-3.05208	QTNQGHFT
FalsePositive	AGA18493	1681	1688	0.000887	-3.05208	VSEQGMLN
FalsePositive	AMD82094	371	378	0.000899	-3.04624	NNVQGTNN
FalsePositive	AVM86035	405	412	0.000899	-3.04624	GNHQGEKI
FalsePositive	AAK13071	644	651	0.000899	-3.04624	YNTQGEDQ
FalsePositive	AHE93351	692	699	0.000899	-3.04624	TSYQGQGT
FalsePositive	BBD18128	907	914	0.000899	-3.04624	TSAQGCDT
FalsePositive	APT69934	1567	1574	0.000924	-3.03433	QTEQGHFT
FalsePositive	ACK37386	2059	2066	0.000924	-3.03433	IAQQGVIY
FalsePositive	AAQ73084	649	656	0.000937	-3.02826	TEKQGEQI
FalsePositive	AAA45756	404	411	0.000949	-3.02273	ANRQNEQV
FalsePositive	ABO69371	1576	1583	0.000949	-3.02273	CNKQGVKL
FalsePositive	AFO83469	185	192	0.000962	-3.01682	KFHQGCLS
FalsePositive	ACR14890	660	667	0.000962	-3.01682	ITYQGNAQ
FalsePositive	YP_009246449	733	740	0.000962	-3.01682	FTRQGDPP
FalsePositive	AGA12561	1682	1689	0.000962	-3.01682	VIEQGYLN
FalsePositive	ABO76708	158	165	0.000975	-3.011	VFGQNMYH
FalsePositive	AOX15247	696	703	0.000975	-3.011	YQHQGTVK
FalsePositive	AUF49628	849	856	0.000975	-3.011	TGPQGQQT
FalsePositive	AHX57698	1611	1618	0.000975	-3.011	VDEQGINL
FalsePositive	CAD67522	1292	1299	0.000988	-3.00524	YKQQGMVI
FalsePositive	AQM32742	1429	1436	0.001	-3	QTDQGHFT
FalsePositive	AEL31290	388	395	0.00102	-2.9914	NNIQGEVG
FalsePositive	ARA15405	404	411	0.00102	-2.9914	ADRQNEQI
FalsePositive	ACK37425	469	476	0.00102	-2.9914	PGAQGPTS
FalsePositive	ABF51183	668	675	0.00102	-2.9914	HKEQGLFN
FalsePositive	AFD32987	906	913	0.00102	-2.9914	TTAQGCDA
FalsePositive	AUD09246	1681	1688	0.00102	-2.9914	VTEQGYLN
FalsePositive	AOL02449	185	192	0.00103	-2.98716	KFHQGTLM
FalsePositive	ACK37368	2059	2066	0.00104	-2.98297	IAEQGAIY
FalsePositive	AGP03469	210	217	0.00106	-2.97469	VNAQGLSN
FalsePositive	AAQ73082	230	237	0.00106	-2.97469	PSTQGNVQ
FalsePositive	AAR38842	384	391	0.00106	-2.97469	TDVQGVNR
FalsePositive	AUD09290	548	555	0.00106	-2.97469	MSMQGFVS
FalsePositive	AAD22045	1562	1569	0.00106	-2.97469	NISQGQTD
FalsePositive	APZ85758	185	192	0.00107	-2.97062	RFHQGCLL
FalsePositive	ABF51181	408	415	0.00107	-2.97062	ANQQNQKI
FalsePositive	AAQ73089	647	654	0.00107	-2.97062	YKTQGDEQ
FalsePositive	AHX57698	954	961	0.00107	-2.97062	ARYQSYLM
FalsePositive	AAR06974	532	539	0.00108	-2.96658	ADAQSDCK
FalsePositive	AKA64452	926	933	0.00108	-2.96658	ARYQSHVT
FalsePositive	ACK37408	1901	1908	0.00108	-2.96658	VFHQNPGI
FalsePositive	ADW78250	41	48	0.0011	-2.95861	QNKQGITQ
FalsePositive	AHE93351	694	701	0.0011	-2.95861	YQGQGTDH
FalsePositive	CAA74807	1042	1049	0.00113	-2.94692	TRSQGDVP
FalsePositive	ADK22846	185	192	0.00114	-2.9431	KFHQGALF
FalsePositive	AEL31290	215	222	0.00114	-2.9431	HPGQGGHR
FalsePositive	AAX47044	692	699	0.00114	-2.9431	TSHQGTAT
FalsePositive	APT69843	1026	1033	0.00114	-2.9431	AELQNISM
FalsePositive	BAM44539	1711	1718	0.00114	-2.9431	NGQQGFSA
FalsePositive	AFO83469	1711	1718	0.00114	-2.9431	IGHQGFSA
FalsePositive	AFO83469	177	184	0.00116	-2.93554	IHVQGNAS
FalsePositive	AKA64451	926	933	0.00116	-2.93554	ARYQSHVI
FalsePositive	ACD78137	45	52	0.00117	-2.93181	DFSQGPTK
FalsePositive	ABO69377	2060	2067	0.00117	-2.93181	IAQQGAKY
FalsePositive	ABM53474	389	396	0.00119	-2.92445	NNVQGNLR
FalsePositive	AUD09287	1155	1162	0.00119	-2.92445	SWLQGKII
FalsePositive	AQM32742	1473	1480	0.00119	-2.92445	VDEQGVNL
FalsePositive	ADO24588	2059	2066	0.00119	-2.92445	IAQQGVTY
FalsePositive	YP_003358790	160	167	0.0012	-2.92082	IFGQNCWY
FalsePositive	ACY40750	184	191	0.0012	-2.92082	KFHQGCLL
FalsePositive	AAQ02681	414	421	0.0012	-2.92082	AGVQNNNQ
FalsePositive	BAK57455	886	893	0.0012	-2.92082	TDWQNSVW
FalsePositive	AAW30684	908	915	0.0012	-2.92082	VNAQGRDT
FalsePositive	ALB73009	384	391	0.00122	-2.91364	TDVQGVSR
FalsePositive	AIN45140	532	539	0.00122	-2.91364	ADAQSKCY
FalsePositive	AAP37261	1682	1689	0.00123	-2.91009	VSEQGYLN
FalsePositive	APT69845	2060	2067	0.00123	-2.91009	IAQQGVKY
FalsePositive	ACK37411	408	415	0.00125	-2.90309	ANQQNTQI
FalsePositive	AVK51671	843	850	0.00125	-2.90309	GQQQGAAY
FalsePositive	ACR14890	1145	1152	0.00125	-2.90309	AFPQSPEA
FalsePositive	ANZ02994	1163	1170	0.00125	-2.90309	APSQNDQE
FalsePositive	AGS09857	1294	1301	0.00127	-2.8962	YKQQGVII
FalsePositive	ARC95292	1463	1470	0.00127	-2.8962	QSVQGIIY
FalsePositive	APT69841	1578	1585	0.00127	-2.8962	CNSQGVKL
FalsePositive	YP_009028564	1600	1607	0.00127	-2.8962	TDQQGVNL
FalsePositive	AAF12719	229	236	0.00128	-2.89279	ANGQNQVQ
FalsePositive	ABF51184	402	409	0.00128	-2.89279	QNRQGQQV
FalsePositive	APR72754	848	855	0.00128	-2.89279	TGPQGQQS
FalsePositive	YP_009353025	931	938	0.00128	-2.89279	ARYQSHIL
FalsePositive	AJK93553	1611	1618	0.00128	-2.89279	VDDQGVNL
FalsePositive	AAX47038	227	234	0.0013	-2.88606	GNHQGTTT
FalsePositive	CAA59341	210	217	0.00131	-2.88273	VNAQGLSK
FalsePositive	AQV09961	233	240	0.00131	-2.88273	HTVQGIVT
FalsePositive	ADO24588	402	409	0.00131	-2.88273	QNKQGEQV
FalsePositive	AVM86030	405	412	0.00131	-2.88273	GNYQGEKI
FalsePositive	AAQ73086	692	699	0.00131	-2.88273	TSTQGTPT
FalsePositive	ACT89356	701	708	0.00131	-2.88273	VAGQGNDT
FalsePositive	AEK77620	1611	1618	0.00131	-2.88273	VDEQGVDL
FalsePositive	ANP43767	886	893	0.00133	-2.87615	LDWQNCVW
FalsePositive	ACK37388	1674	1681	0.00133	-2.87615	NGRQGFSA
FalsePositive	AAX23606	1743	1750	0.00133	-2.87615	YFTQGQGE
FalsePositive	ACU00185	158	165	0.00136	-2.86646	VFGQNMYY
FalsePositive	APT69846	203	210	0.00136	-2.86646	SHTQGNVS
FalsePositive	AAC00531	534	541	0.00136	-2.86646	ADVQSTCD
FalsePositive	AGV98958	1567	1574	0.00136	-2.86646	QTDQGHFA
FalsePositive	ACI25595	1713	1720	0.00136	-2.86646	DGRQGFCA
FalsePositive	ACK37420	1915	1922	0.00136	-2.86646	TFHQNPGI
FalsePositive	AEO51784	41	48	0.00138	-2.86012	ASKQNFSQ
FalsePositive	AHL27172	140	147	0.00138	-2.86012	WEKQSPGW
FalsePositive	ACR14890	158	165	0.00138	-2.86012	MFGQNMYH
FalsePositive	AHX57649	292	299	0.00138	-2.86012	DYNQGATP
FalsePositive	AAQ73097	641	648	0.00138	-2.86012	YNTQGEQA
FalsePositive	AIN45139	644	651	0.00138	-2.86012	YSTQGEDQ
FalsePositive	ABV25904	706	713	0.00138	-2.86012	STGQGPNV
FalsePositive	NP_042242	778	785	0.00138	-2.86012	AHPQSNDA
FalsePositive	AAZ73345	844	851	0.0014	-2.85387	GQQQGAAF
FalsePositive	ACK37430	895	902	0.0014	-2.85387	VSLQGHGS
FalsePositive	ALP31131	941	948	0.0014	-2.85387	WIQQNEYY
FalsePositive	ACK37388	1440	1447	0.0014	-2.85387	CKNQNWII
FalsePositive	ABL61316	2137	2144	0.0014	-2.85387	RNTQGHVR
FalsePositive	ABF51186	300	307	0.00141	-2.85078	LRCQGISP
FalsePositive	APT69843	385	392	0.00141	-2.85078	NNAQGVTG
FalsePositive	ADK22846	411	418	0.00141	-2.85078	PLNQGTPT
FalsePositive	YP_003358790	1913	1920	0.00141	-2.85078	TFHQNPGV
FalsePositive	ACK37368	1699	1706	0.00143	-2.84466	NGKQGFSA
FalsePositive	ACT31465	1069	1076	0.00146	-2.83565	ASVQNIIT
FalsePositive	ABO69381	401	408	0.00148	-2.82974	PLIQGQQE
FalsePositive	ACY40750	533	540	0.00148	-2.82974	ADAQSSCY
FalsePositive	AGC03215	769	776	0.00152	-2.81816	FNQQGSYG
FalsePositive	AHA61370	954	961	0.00152	-2.81816	ARYQSHLT
FalsePositive	AKA60616	954	961	0.00152	-2.81816	ARSQSHLM
FalsePositive	AFR23503	292	299	0.00153	-2.81531	DYDQGATP
FalsePositive	AFD32987	659	666	0.00153	-2.81531	MPVQGTSN
FalsePositive	AGA18496	185	192	0.00155	-2.80967	KFHQGTLF
FalsePositive	YP_009020973	332	339	0.00155	-2.80967	DDFQSPCM
FalsePositive	ACK37417	405	412	0.00155	-2.80967	PLIQGQKN
FalsePositive	AHL77760	849	856	0.00155	-2.80967	TGLQGQQT
FalsePositive	ABC69251	1567	1574	0.00155	-2.80967	QTDQGQFT
FalsePositive	AAQ73089	139	146	0.00157	-2.8041	AWSQNSAG
FalsePositive	APR72754	139	146	0.00157	-2.8041	WEMQSAGW
FalsePositive	ACK37444	218	225	0.00157	-2.8041	PGEQGINL
FalsePositive	AUO29151	694	701	0.00157	-2.8041	TQDQGTQL
FalsePositive	ABM21518	185	192	0.00159	-2.7986	KFHQGALI
FalsePositive	ABF51180	655	662	0.00159	-2.7986	ADIQNQKE
FalsePositive	APT69827	2059	2066	0.00159	-2.7986	IAQQGTKY
FalsePositive	ACK37418	167	174	0.00161	-2.79317	YHSQGRTG
FalsePositive	AAD19342	697	704	0.00161	-2.79317	KQDQGPKL
FalsePositive	ABC69250	954	961	0.00161	-2.79317	ARYQSHLI
FalsePositive	ABM21517	396	403	0.00162	-2.79048	NAIQGKVN
FalsePositive	AGC54436	534	541	0.00162	-2.79048	ADVQSSCD
FalsePositive	ANJ61548	940	947	0.00162	-2.79048	WIEQNEYY
FalsePositive	ARD27152	1611	1618	0.00162	-2.79048	VDGQGVNL
FalsePositive	AFK79845	2046	2053	0.00162	-2.79048	VTWQNATF
FalsePositive	ACK37380	2058	2065	0.00162	-2.79048	ISEQGLKY
FalsePositive	APT69835	185	192	0.00164	-2.78516	KFHQGALV
FalsePositive	YP_009246449	952	959	0.00164	-2.78516	ARFQSHVL
FalsePositive	AJC11330	957	964	0.00164	-2.78516	MLAQGHSE
FalsePositive	AHX57738	1611	1618	0.00164	-2.78516	MDEQGVNL
FalsePositive	AHG06624	214	221	0.00166	-2.77989	PGDQGGTF
FalsePositive	AMB19799	223	230	0.00166	-2.77989	IRDQGRDN
FalsePositive	ACU00185	1140	1147	0.00166	-2.77989	EQAQGFAH
FalsePositive	ABF51205	218	225	0.00168	-2.77469	PGEQGRDV
FalsePositive	CAA74807	1587	1594	0.00168	-2.77469	TDEQGVSL
FalsePositive	AAX47044	229	236	0.0017	-2.76955	TTGQGKVQ
FalsePositive	AFK79845	747	754	0.0017	-2.76955	SNEQGNTR
FalsePositive	ACK37416	833	840	0.0017	-2.76955	KPSQGDYS
FalsePositive	AKU75593	941	948	0.0017	-2.76955	WIEQNQYY
FalsePositive	ACK37369	1050	1057	0.0017	-2.76955	VRSQGDLA
FalsePositive	AFQ55937	1288	1295	0.0017	-2.76955	YKQQGVVI
FalsePositive	ANZ02994	1913	1920	0.0017	-2.76955	TFHQNPGA
FalsePositive	AMD82094	160	167	0.00172	-2.76447	VFGQNCQY
FalsePositive	ACK37417	218	225	0.00172	-2.76447	PGEQGIDL
FalsePositive	CAD38168	227	234	0.00172	-2.76447	GNHQGTTA
FalsePositive	BAA00337	769	776	0.00172	-2.76447	FDKQGTYG
FalsePositive	ACK37386	835	842	0.00172	-2.76447	NYKQNPKN
FalsePositive	YP_003358790	938	945	0.00172	-2.76447	ARYQSHVL
FalsePositive	AJO54283	158	165	0.00173	-2.76195	IFGQNMYH
FalsePositive	ABF51200	664	671	0.00173	-2.76195	AEDQNFSK
FalsePositive	YP_009020973	986	993	0.00173	-2.76195	DYVQGLGN
FalsePositive	YP_009243645	374	381	0.00175	-2.75696	TDAQGLVR
FalsePositive	AFO83469	532	539	0.00175	-2.75696	AEVQNQSI
FalsePositive	AFQ55916	554	561	0.00175	-2.75696	APIQNAVE
FalsePositive	ACK37418	2059	2066	0.00175	-2.75696	IAEQGKTY
FalsePositive	YP_001715611	198	205	0.00177	-2.75203	EWTQGRGL
FalsePositive	ABO69379	404	411	0.00177	-2.75203	ANKQNGQI
FalsePositive	AFV92903	411	418	0.00177	-2.75203	PLQQGLAN
FalsePositive	ADO24588	835	842	0.00177	-2.75203	NYKQNPEN
FalsePositive	AFO83469	2110	2117	0.00177	-2.75203	ADEQSHFL
FalsePositive	AJO60881	66	73	0.00179	-2.74715	APLQSPSV
FalsePositive	ABF51197	218	225	0.00179	-2.74715	PGEQGREI
FalsePositive	ACK37408	218	225	0.00179	-2.74715	PGEQGRVI
FalsePositive	ABC69258	292	299	0.00179	-2.74715	DFDQGATP
FalsePositive	AAQ73091	773	780	0.00179	-2.74715	FTQQGGYG
FalsePositive	AGX93075	927	934	0.00179	-2.74715	SRAQGIDQ
FalsePositive	BAW35419	941	948	0.00179	-2.74715	WVEQNEYY
FalsePositive	ARF07867	532	539	0.00181	-2.74232	AEVQNQSV
FalsePositive	ALB72930	594	601	0.00181	-2.74232	ANTQSSSH
FalsePositive	AJO54283	812	819	0.00181	-2.74232	VKDQGTKA
FalsePositive	AJB44634	1687	1694	0.00181	-2.74232	NGAQGFSA
FalsePositive	NP_042288	185	192	0.00183	-2.73755	KFHQGLLI
FalsePositive	ACK37411	218	225	0.00183	-2.73755	PGDQGIDL
FalsePositive	AUF49643	1353	1360	0.00183	-2.73755	MYSQGGKI
FalsePositive	APT69824	158	165	0.00185	-2.73283	MFGQNMYY
FalsePositive	ABF51199	218	225	0.00185	-2.73283	PGEQGREV
FalsePositive	ACK37403	324	331	0.00185	-2.73283	ARNQSVKQ
FalsePositive	ACK37425	405	412	0.00185	-2.73283	PLTQGLKN
FalsePositive	AEB33908	679	686	0.00185	-2.73283	LTMQGDKV
FalsePositive	AFO64932	793	800	0.00185	-2.73283	EAGQGPIK
FalsePositive	ACK37380	167	174	0.00187	-2.72816	FHAQGRTG
FalsePositive	ACX85862	185	192	0.00187	-2.72816	KFHQGALG
FalsePositive	APT69843	402	409	0.00187	-2.72816	QSRQGQQV
FalsePositive	AKA64451	561	568	0.00187	-2.72816	DAVQGAIQ
FalsePositive	ACK37412	662	669	0.00187	-2.72816	ADGQNFSK
FalsePositive	APT69811	1443	1450	0.00187	-2.72816	YCEQNKWI
FalsePositive	AAL69631	1847	1854	0.00187	-2.72816	YVTQGIKK
FalsePositive	AEE01039	160	167	0.00189	-2.72354	VFGQNCQF
FalsePositive	ABO69381	167	174	0.00189	-2.72354	FHSQGRTG
FalsePositive	ARO77045	218	225	0.00189	-2.72354	PGEQGIEL
FalsePositive	ABM54517	675	682	0.00189	-2.72354	NATQGTEK
FalsePositive	AVJ35777	1000	1007	0.00189	-2.72354	SFGQGFTD
FalsePositive	ALB72999	160	167	0.00191	-2.71897	VCAQNAQF
FalsePositive	ASU43933	692	699	0.00191	-2.71897	TSTQGTSP
FalsePositive	AEL31293	535	542	0.00192	-2.7167	TTGQGAIL
FalsePositive	AJR20996	692	699	0.00192	-2.7167	TSTQGTST
FalsePositive	APT69832	1587	1594	0.00192	-2.7167	HNSQGIKL
FalsePositive	AEE25815	185	192	0.00194	-2.7122	KFHQGALA
FalsePositive	AIK66522	789	796	0.00194	-2.7122	VNEQSPYT
FalsePositive	ABM54520	927	934	0.00194	-2.7122	SKAQGIDQ
FalsePositive	ACK37441	661	668	0.00196	-2.70774	NNFQSWQI
FalsePositive	ACK37403	705	712	0.00196	-2.70774	IAGQGDDI
FalsePositive	EV68polyprotein	725	732	0.00196	-2.70774	FHWQSGCN
FalsePositive	AMB19800	846	853	0.00198	-2.70333	VHTQNAKY
FalsePositive	NP_653149	1747	1754	0.00198	-2.70333	LSWQGLRV
FalsePositive	ABO69378	160	167	0.002	-2.69897	VFGQNMFY
FalsePositive	ABO69379	387	394	0.002	-2.69897	NNLQGSDE
FalsePositive	AAQ73089	532	539	0.002	-2.69897	ADVQNKST
FalsePositive	AHL77761	849	856	0.002	-2.69897	TGLQGQQA
FalsePositive	ACK37427	1577	1584	0.002	-2.69897	YNKQGIKL
FalsePositive	ACK37384	699	706	0.00202	-2.69465	IAAQGDDV
FalsePositive	AKE33312	835	842	0.00202	-2.69465	FNVQGVTE
FalsePositive	AAT65964	185	192	0.00204	-2.69037	RFHQGALL
FalsePositive	CAA59341	695	702	0.00204	-2.69037	YQRQGTSS
FalsePositive	AGN90901	790	797	0.00204	-2.69037	VNKQSPYT
FalsePositive	CRL46950	1164	1171	0.00204	-2.69037	APSQSDQE
FalsePositive	ACK37430	2059	2066	0.00204	-2.69037	IARQGSTY
FalsePositive	ABF51196	185	192	0.00206	-2.68613	KFHQGTLI
FalsePositive	AAQ73092	406	413	0.00206	-2.68613	YNVQGGQV
FalsePositive	AAL69631	759	766	0.00206	-2.68613	INGQGNGS
FalsePositive	AAF81252	697	704	0.00208	-2.68194	STTQGQDT
FalsePositive	APW91136	834	841	0.00208	-2.68194	FKVQGVTD
FalsePositive	ABM54519	927	934	0.00208	-2.68194	SRAQGVDQ
FalsePositive	ARM53611	1590	1597	0.00208	-2.68194	MRSQGFLT
FalsePositive	AVQ54967	66	73	0.0021	-2.67778	APLQSPTA
FalsePositive	CDQ47775	66	73	0.0021	-2.67778	APLQSPSA
FalsePositive	ACK37406	185	192	0.00212	-2.67366	KFHQGTLV
FalsePositive	ADD23216	233	240	0.00214	-2.66959	NKVQNAVW
FalsePositive	BAW98045	1687	1694	0.00214	-2.66959	NGAQGFAA
FalsePositive	AAX47042	138	145	0.00216	-2.66555	VDWQNNSA
FalsePositive	ANZ02994	587	594	0.00216	-2.66555	GPHQGSAV
FalsePositive	ARM53611	1466	1473	0.00216	-2.66555	QSVQGLVY
FalsePositive	AEC13062	41	48	0.00218	-2.66154	AGKQSFKQ
FalsePositive	ARO77045	160	167	0.00218	-2.66154	VFGQNMFF
FalsePositive	APT69812	228	235	0.00218	-2.66154	ARTQNSEN
FalsePositive	AAR06974	697	704	0.00218	-2.66154	STVQGQDT
FalsePositive	ACK37368	835	842	0.00218	-2.66154	NYKQSPQN
FalsePositive	AAD45119	835	842	0.00218	-2.66154	FDVQGVTE
FalsePositive	AJO54281	534	541	0.0022	-2.65758	TAGQGAIL
FalsePositive	AHL27172	583	590	0.0022	-2.65758	ASVQNTQR
FalsePositive	AQM32742	47	54	0.00222	-2.65365	KFHQGALL
FalsePositive	APT69811	697	704	0.00222	-2.65365	IAAQGEDI
FalsePositive	ABF51202	1582	1589	0.00222	-2.65365	HNSQGVKL
FalsePositive	APT69843	2059	2066	0.00222	-2.65365	IAKQGSKY
FalsePositive	AVI00674	158	165	0.00224	-2.64975	IFGQNMYY
FalsePositive	AFD34253	185	192	0.00224	-2.64975	KFHQGSLP
FalsePositive	ACK37400	699	706	0.00224	-2.64975	VAGQGGDI
FalsePositive	AGA18497	921	928	0.00224	-2.64975	SRAQGIDT
FalsePositive	AGX93074	927	934	0.00224	-2.64975	SKAQGVDQ
FalsePositive	ABM54539	970	977	0.00224	-2.64975	ARYQSHLL
FalsePositive	ACK37369	1416	1423	0.00224	-2.64975	INMQSPPP
FalsePositive	AOS88561	1485	1492	0.00224	-2.64975	CRDQSWII
FalsePositive	ACK37392	324	331	0.00226	-2.64589	ARNQSTKQ
FalsePositive	AAX47044	405	412	0.00226	-2.64589	FNTQGGQV
FalsePositive	AHE93351	405	412	0.00226	-2.64589	FNKQGGQV
FalsePositive	AUF49659	408	415	0.00226	-2.64589	QTSQGAQV
FalsePositive	AAQ73084	835	842	0.00226	-2.64589	FEPQGVTE
FalsePositive	ABO69381	2148	2155	0.00226	-2.64589	KFVQGIRS
FalsePositive	YP_009028564	220	227	0.00228	-2.64207	MPGQGGGT
FalsePositive	AAX47042	693	700	0.00228	-2.64207	YQKQGTNL
FalsePositive	ACK37397	698	705	0.00228	-2.64207	IAAQGEDV
FalsePositive	APT69833	701	708	0.00228	-2.64207	IAGQGNDI
FalsePositive	ABF51189	837	844	0.00228	-2.64207	KPDQGEVT
FalsePositive	AGA18494	921	928	0.00228	-2.64207	GRAQGIDT
FalsePositive	ATZ76015	1342	1349	0.00228	-2.64207	KDMQGKLD
FalsePositive	ACN59569	185	192	0.00231	-2.63639	KFHQGVLL
FalsePositive	QEG13977	941	948	0.00231	-2.63639	WIEQNKYY
FalsePositive	ACK37373	1580	1587	0.00231	-2.63639	YNKQGVKL
FalsePositive	ABF51201	1583	1590	0.00231	-2.63639	YNTQGVKL
FalsePositive	AAQ73078	692	699	0.00233	-2.63264	YQEQGTRL
FalsePositive	AEL31291	815	822	0.00233	-2.63264	DGEQGMLR
FalsePositive	ABK88241	725	732	0.00235	-2.62893	YEWQSACN
FalsePositive	ABM54536	1292	1299	0.00235	-2.62893	YKQQGVVL
FalsePositive	YP_001552411	1323	1330	0.00235	-2.62893	KILQGYQN
FalsePositive	AAQ02677	185	192	0.00237	-2.62525	KFHQGTLG
FalsePositive	AIK66522	315	322	0.00237	-2.62525	APMQAEYN
FalsePositive	ABM54544	569	576	0.00237	-2.62525	HISQGALI
FalsePositive	ABM54518	865	872	0.00237	-2.62525	DIKQGTIT
FalsePositive	AMK37996	563	570	0.00239	-2.6216	MHVQNIPI
FalsePositive	BAG82822	90	97	0.00241	-2.61798	AMPEGYVQ
FalsePositive	ACK37408	323	330	0.00241	-2.61798	ARNQSVKI
FalsePositive	AHG06624	729	736	0.00241	-2.61798	ADTEGPPV
FalsePositive	ABM54544	930	937	0.00241	-2.61798	SKAQGIDT
FalsePositive	AJO54282	18	25	0.00243	-2.61439	TATQGSVI
FalsePositive	ACV51798	158	165	0.00243	-2.61439	IFGQNMFH
FalsePositive	ABM54519	235	242	0.00243	-2.61439	ETNQGRSF
FalsePositive	AFD32987	292	299	0.00243	-2.61439	GFLQGATP
FalsePositive	AIG92834	390	397	0.00243	-2.61439	ANLQSMDA
FalsePositive	AEX07779	647	654	0.00243	-2.61439	YKNQGTDG
FalsePositive	CAA55650	792	799	0.00243	-2.61439	VNEQSPYA
FalsePositive	YP_003358790	1552	1559	0.00243	-2.61439	KTGQGEFT
FalsePositive	AAX47040	204	211	0.00245	-2.61083	FNIQGALT
FalsePositive	AUF49621	357	364	0.00245	-2.61083	DNHQSPCA
FalsePositive	AUD09274	674	681	0.00245	-2.61083	APTQSASK
FalsePositive	AFK66746	904	911	0.00245	-2.61083	CKSQNKHY
FalsePositive	AAN85444	1186	1193	0.00245	-2.61083	TIHQSCPS
FalsePositive	ACK37406	1587	1594	0.00245	-2.61083	YNSQGIKL
FalsePositive	NP_653149	18	25	0.00247	-2.6073	RAEQGANI
FalsePositive	AAQ73094	214	221	0.00247	-2.6073	HLSQGERA
FalsePositive	ABM54547	930	937	0.00247	-2.6073	SRAQGADT
FalsePositive	ACK37403	1902	1909	0.00247	-2.6073	SFHQNPGI
FalsePositive	AFQ55938	1929	1936	0.00247	-2.6073	AMRQAFGH
FalsePositive	ACJ04792	41	48	0.00249	-2.6038	AGEQSLKQ
FalsePositive	AKA64452	185	192	0.00249	-2.6038	KFHQGLLL
FalsePositive	AVI00675	532	539	0.00249	-2.6038	QVTQGAIL
FalsePositive	ALP31113	941	948	0.00249	-2.6038	WIEQSEYY
FalsePositive	AHG06624	717	724	0.00251	-2.60033	YQWQSGCN
FalsePositive	BAW98046	729	736	0.00251	-2.60033	ADVEGPPV
FalsePositive	AEO51783	931	938	0.00251	-2.60033	SRAQGTDQ
FalsePositive	NP_758520	997	1004	0.00251	-2.60033	SFGQGFTA
FalsePositive	AHB78922	41	48	0.00253	-2.59688	AGKQSLTQ
FalsePositive	AAX47040	789	796	0.00253	-2.59688	AKAQNVTS
FalsePositive	AAQ02683	160	167	0.00255	-2.59346	MFGQNMFY
FalsePositive	ACK37419	185	192	0.00255	-2.59346	RFHQGTLL
FalsePositive	ANP43755	507	514	0.00255	-2.59346	RMVQNDPY
FalsePositive	AAF12719	693	700	0.00255	-2.59346	AQDQSTIS
FalsePositive	ABM21506	931	938	0.00255	-2.59346	SRAQGVDT
FalsePositive	AUN27638	1288	1295	0.00255	-2.59346	DLCQNPHG
FalsePositive	ADK22846	357	364	0.00258	-2.58838	DNFQSPCI
FalsePositive	YP_009243645	710	717	0.00258	-2.58838	YQWQSSCN
FalsePositive	ABF51188	1341	1348	0.00258	-2.58838	RDNQGKLY
FalsePositive	AFK79845	1367	1374	0.00258	-2.58838	KRTQGSYS
FalsePositive	AHX57652	41	48	0.0026	-2.58503	AGKQSLKQ
FalsePositive	ACK37381	140	147	0.0026	-2.58503	WNRQSKGW
FalsePositive	AKE33317	697	704	0.0026	-2.58503	STIQGQDS
FalsePositive	BAW98046	808	815	0.0026	-2.58503	APRQAPYK
FalsePositive	AUF49644	923	930	0.0026	-2.58503	YYCQSRCK
FalsePositive	ABM54520	235	242	0.00262	-2.5817	ETDQGRTF
FalsePositive	ASW20957	236	243	0.00262	-2.5817	DASQGRQF
FalsePositive	AAQ73082	692	699	0.00262	-2.5817	RQEQGAKL
FalsePositive	CAE12177	695	702	0.00262	-2.5817	KQDQGNRL
FalsePositive	AAQ73083	826	833	0.00262	-2.5817	YEKQGSVD
FalsePositive	ABM54550	1069	1076	0.00262	-2.5817	ASVQSVIT
FalsePositive	APZ85757	586	593	0.00264	-2.5784	QDTQGSGP
FalsePositive	QEG13977	892	899	0.00264	-2.5784	VDWQSDIL
FalsePositive	ACR14890	534	541	0.00266	-2.57512	TIAQGSIL
FalsePositive	NP_040760	727	734	0.00266	-2.57512	FEWQSACN
FalsePositive	AUD08521	185	192	0.00268	-2.57187	KFHQGSLG
FalsePositive	AAQ73077	697	704	0.00268	-2.57187	IQEQGKAL
FalsePositive	ABM54517	865	872	0.00268	-2.57187	DIKQGSIT
FalsePositive	ABF51181	891	898	0.00268	-2.57187	APYQSRDL
FalsePositive	ACZ28902	922	929	0.00268	-2.57187	SRAQGIDS
FalsePositive	ABM54521	927	934	0.00268	-2.57187	SKAQGTDQ
FalsePositive	AUF49622	1943	1950	0.00268	-2.57187	KFHQNPGT
FalsePositive	AKH49408	563	570	0.0027	-2.56864	MHVQNVPI
FalsePositive	ALB73008	697	704	0.0027	-2.56864	IQEQGTAL
FalsePositive	ADO32836	697	704	0.0027	-2.56864	KQDQGIKL
FalsePositive	ANJ61567	724	731	0.0027	-2.56864	FHWQSASN
FalsePositive	ABF51183	907	914	0.0027	-2.56864	TGAQGSET
FalsePositive	AFK79845	386	393	0.00272	-2.56543	NNIQNQIQ
FalsePositive	ALB73003	697	704	0.00272	-2.56543	QQDQGTDL
FalsePositive	ACK37395	185	192	0.00274	-2.56225	KFHQGTLL
FalsePositive	ALU66466	198	205	0.00274	-2.56225	EYVQGRSS
FalsePositive	AFK66746	561	568	0.00274	-2.56225	ATLQNTVN
FalsePositive	AEO51782	930	937	0.00274	-2.56225	SKAQGVDR
FalsePositive	ABO69371	1342	1349	0.00274	-2.56225	QINQGKLN
FalsePositive	ABF51193	140	147	0.00276	-2.55909	WDRQSKGW
FalsePositive	AAQ73078	230	237	0.00276	-2.55909	SSAQGVVQ
FalsePositive	APQ46501	347	354	0.00276	-2.55909	DDMQSPCA
FalsePositive	AUD08543	695	702	0.00276	-2.55909	KQDQGNKL
FalsePositive	ABF51189	702	709	0.00276	-2.55909	AQNEGVGH
FalsePositive	CAA24446	971	978	0.00276	-2.55909	VRYQSHML
FalsePositive	YP_009243645	1334	1341	0.00276	-2.55909	QYKQGGKL
FalsePositive	ACK37403	1586	1593	0.00276	-2.55909	YNSQGVKL
FalsePositive	ACK37389	836	843	0.00279	-2.5544	KPDQGEVA
FalsePositive	ABM54550	1198	1205	0.00279	-2.5544	VLHQSCPS
FalsePositive	AHJ78647	1532	1539	0.00279	-2.5544	APKQSLKK
FalsePositive	ACK37412	1897	1904	0.00279	-2.5544	KFHQNPGI
FalsePositive	YP_001552411	158	165	0.00281	-2.55129	IFGQNLYH
FalsePositive	ACK37393	904	911	0.00281	-2.55129	TGAQGSEI
FalsePositive	ABM54550	934	941	0.00281	-2.55129	SNAQGTDT
FalsePositive	AHK24839	1003	1010	0.00281	-2.55129	TNIQNHFT
FalsePositive	BBD13572	332	339	0.00283	-2.54821	DDYQSPCI
FalsePositive	AAZ73345	687	694	0.00283	-2.54821	STSQGVTT
FalsePositive	AAF05693	717	724	0.00283	-2.54821	FQWQSGCN
FalsePositive	APT69826	1148	1155	0.00283	-2.54821	AFPQSSET
FalsePositive	AJC11328	160	167	0.00285	-2.54516	VFGQNAQY
FalsePositive	ACU00185	531	538	0.00285	-2.54516	QTSQGAIL
FalsePositive	ACZ28901	922	929	0.00285	-2.54516	SKAQGIDS
FalsePositive	AUN27642	771	778	0.00287	-2.54212	HFHQNGVY
FalsePositive	ABF51196	1159	1166	0.00287	-2.54212	SSTQGKIK
FalsePositive	AIZ97150	647	654	0.00289	-2.5391	YHTQNDQE
FalsePositive	AAS86317	710	717	0.00289	-2.5391	FQWQSSCN
FalsePositive	ADW78250	1970	1977	0.00289	-2.5391	QFIQNLCY
FalsePositive	AAX47040	227	234	0.00291	-2.53611	DPAQGTGN
FalsePositive	AAQ73093	561	568	0.00291	-2.53611	IEQQNFYQ
FalsePositive	AAX47038	573	580	0.00291	-2.53611	DRPQGTRG
FalsePositive	BAZ95883	925	932	0.00291	-2.53611	SRAQGADS
FalsePositive	APT69843	140	147	0.00293	-2.53313	WTNQSKGW
FalsePositive	ABF51205	300	307	0.00293	-2.53313	LEAQGVPN
FalsePositive	AAQ73085	728	735	0.00293	-2.53313	YCWQSSTN
FalsePositive	ACT31466	934	941	0.00293	-2.53313	FKAQGTDT
FalsePositive	ABU62849	1148	1155	0.00293	-2.53313	AFPQSSEI
FalsePositive	ANV28269	1913	1920	0.00293	-2.53313	RVEQGKSR
FalsePositive	AAM09805	1915	1922	0.00293	-2.53313	KIEQGKSR
FalsePositive	AEB33908	2129	2136	0.00293	-2.53313	HCGQSEYE
FalsePositive	AKU75605	160	167	0.00296	-2.52871	MFGQNVQH
FalsePositive	ACK37391	229	236	0.00296	-2.52871	NRDQNDKQ
FalsePositive	AAQ73076	233	240	0.00296	-2.52871	NDVQNVVH
FalsePositive	APT69844	160	167	0.00298	-2.52578	IFGQNMFY
FalsePositive	ABM54524	355	362	0.00298	-2.52578	DNFQSPCA
FalsePositive	AHD24522	643	650	0.00298	-2.52578	KLNQGFRE
FalsePositive	ABV00569	1913	1920	0.00298	-2.52578	KVEQGRSR
FalsePositive	ABO76708	644	651	0.003	-2.52288	RLDQGFRK
FalsePositive	ABV69564	697	704	0.003	-2.52288	SSVQGQDA
FalsePositive	ANQ44599	923	930	0.003	-2.52288	SRAQGTDT
FalsePositive	AAQ04834	931	938	0.003	-2.52288	SKAQGSDQ
FalsePositive	ABV25903	1494	1501	0.003	-2.52288	ALIQSITT
FalsePositive	AAQ73076	229	236	0.00302	-2.51999	NTNQNDVQ
FalsePositive	CAA74807	602	609	0.00302	-2.51999	ASDEGMME
FalsePositive	ACK37410	795	802	0.00302	-2.51999	TNQQNHEV
FalsePositive	ACK37384	1340	1347	0.00302	-2.51999	KDQQGKLN
FalsePositive	AQM32742	22	29	0.00304	-2.51713	VFGQNAQF
FalsePositive	ANN46839	217	224	0.00304	-2.51713	KGEQGGTF
FalsePositive	AUD08526	695	702	0.00304	-2.51713	KQDQGTQL
FalsePositive	YP_009344963	807	814	0.00304	-2.51713	VPYQSRYN
FalsePositive	ACK37402	1384	1391	0.00304	-2.51713	NTCQNYTL
FalsePositive	ALB73007	138	145	0.00306	-2.51428	VTWQNTSA
FalsePositive	AGW83677	356	363	0.00306	-2.51428	DNYQSPCA
FalsePositive	AHX57686	954	961	0.00306	-2.51428	ARYQAHLM
FalsePositive	ARC95293	1586	1593	0.00306	-2.51428	MRSQGSLT
FalsePositive	ACK37412	1957	1964	0.00306	-2.51428	LGFQGDLV
FalsePositive	ADO32837	500	507	0.00308	-2.51145	WISQSHYR
FalsePositive	AFD32988	693	700	0.00308	-2.51145	AQDQSTVS
FalsePositive	AGX93075	865	872	0.00308	-2.51145	DLKQGTIT
FalsePositive	AJO54281	1000	1007	0.00308	-2.51145	AFGEGFTH
FalsePositive	ABK88241	1849	1856	0.00308	-2.51145	YILQGKKK
FalsePositive	AEA11175	41	48	0.00311	-2.50724	AGKQSLKR
FalsePositive	APT69838	1340	1347	0.00311	-2.50724	KNNQGKLD
FalsePositive	AVJ35777	160	167	0.00313	-2.50446	VFGQNVQF
FalsePositive	AAQ02682	232	239	0.00313	-2.50446	ATTQSTRK
FalsePositive	ACK37420	404	411	0.00313	-2.50446	VNKQNEQI
FalsePositive	ABU62850	643	650	0.00313	-2.50446	KLNQGFKE
FalsePositive	AAX47039	693	700	0.00313	-2.50446	RQDQGTRL
FalsePositive	ANZ02994	1883	1890	0.00313	-2.50446	KVEQGKSR
FalsePositive	YP_009246449	1914	1921	0.00313	-2.50446	KVEQGKTR
FalsePositive	ACK37445	229	236	0.00315	-2.50169	TREQNDKQ
FalsePositive	ABF51195	345	352	0.00315	-2.50169	DDFQSPCA
FalsePositive	AAQ04841	692	699	0.00315	-2.50169	RQEQGTKL
FalsePositive	ACK37412	1347	1354	0.00315	-2.50169	KIQQGKLN
FalsePositive	ACK37386	160	167	0.00317	-2.49894	IFGQNMFF
FalsePositive	BAG82822	184	191	0.00317	-2.49894	HYQQNTPI
FalsePositive	ACK37410	561	568	0.00317	-2.49894	MHIQNDAI
FalsePositive	AAQ73085	561	568	0.00317	-2.49894	ISQQNFYQ
FalsePositive	BAW35376	891	898	0.00317	-2.49894	VDWQSDVL
FalsePositive	AAP37263	923	930	0.00317	-2.49894	SKAQGTDT
FalsePositive	AFQ55937	1183	1190	0.00317	-2.49894	TLHQSCPS
FalsePositive	YP_009246449	140	147	0.00319	-2.49621	WSAQSNGW
FalsePositive	ACK37404	561	568	0.00319	-2.49621	MHVQNDAI
FalsePositive	NP_653149	694	701	0.00319	-2.49621	YMYQAMYC
FalsePositive	YP_009246449	855	862	0.00319	-2.49621	AFDEGPNL
FalsePositive	ABF51198	1269	1276	0.00319	-2.49621	DIMQNPNG
FalsePositive	ANJ61749	931	938	0.00321	-2.49349	VCFEGPGI
FalsePositive	APT69825	1251	1258	0.00321	-2.49349	DVCQNPDG
FalsePositive	ACK37405	1343	1350	0.00321	-2.49349	RDTQGKLN
FalsePositive	ACK37403	1351	1358	0.00321	-2.49349	KINQGRLN
FalsePositive	AAQ73082	347	354	0.00323	-2.4908	DDYQSPCA
FalsePositive	ABF51189	1344	1351	0.00323	-2.4908	KDNQGKLN
FalsePositive	AFR77805	1366	1373	0.00323	-2.4908	RTPQGRLD
FalsePositive	ARC95292	1586	1593	0.00323	-2.4908	MKSQGSLT
FalsePositive	AGS09864	1915	1922	0.00323	-2.4908	KVKQGKSR
FalsePositive	ACK37382	391	398	0.00326	-2.48678	NTMQNLRK
FalsePositive	AAQ73085	647	654	0.00326	-2.48678	YHTQNDSE
FalsePositive	ACS34686	922	929	0.00326	-2.48678	SNAQGTDS
FalsePositive	ACK37372	1386	1393	0.00326	-2.48678	NTCQSYPL
FalsePositive	AFS30772	158	165	0.00328	-2.48413	LFGQNMYH
FalsePositive	AJO54282	231	238	0.00328	-2.48413	NRGQNNPD
FalsePositive	AIT57556	235	242	0.00328	-2.48413	EADQGRAF
FalsePositive	ANN02908	725	732	0.00328	-2.48413	YQWQSATN
FalsePositive	AJO54282	1007	1014	0.00328	-2.48413	TNVQNHFS
FalsePositive	APQ46501	1338	1345	0.00328	-2.48413	KDNQGKLD
FalsePositive	ACK37416	1340	1347	0.00328	-2.48413	KNTQGKLD
FalsePositive	AAX47033	138	145	0.0033	-2.48149	IQWQNSSP
FalsePositive	AAZ73345	608	615	0.0033	-2.48149	ARDEGMIE
FalsePositive	ACK37373	701	708	0.0033	-2.48149	IAGQGGDV
FalsePositive	AAD02132	17	24	0.00332	-2.47886	LNAQGNSV
FalsePositive	AQV09961	695	702	0.00332	-2.47886	KQDQGTRL
FalsePositive	ACK37413	697	704	0.00332	-2.47886	ANKEGHIG
FalsePositive	ABF51206	1334	1341	0.00332	-2.47886	KDPQGKLN
FalsePositive	AJO54282	1337	1344	0.00332	-2.47886	RNSQGLLD
FalsePositive	APT69810	229	236	0.00334	-2.47625	MREQNDKQ
FalsePositive	AEL31293	158	165	0.00336	-2.47366	IFGQNLYY
FalsePositive	ABF51185	701	708	0.00336	-2.47366	IAGQGSDV
FalsePositive	ACK37416	1262	1269	0.00336	-2.47366	DIMQNPDG
FalsePositive	ACK37408	1350	1357	0.00336	-2.47366	KINQGKLN
FalsePositive	BAZ95883	133	140	0.00338	-2.47108	YTLQSVHW
FalsePositive	AMD82094	386	393	0.00338	-2.47108	VRVQNDVD
FalsePositive	YP_003358790	612	619	0.00338	-2.47108	ATPEGMIE
FalsePositive	ACK37426	1262	1269	0.00338	-2.47108	DVMQNPNG
FalsePositive	AFK79845	1906	1913	0.00338	-2.47108	CMEQNLLA
FalsePositive	ALB73006	569	576	0.00341	-2.46725	NDVQNAID
FalsePositive	AAQ73091	697	704	0.00341	-2.46725	KQDQGTSL
FalsePositive	AIT57557	865	872	0.00341	-2.46725	DLKQGSIT
FalsePositive	APP91862	1012	1019	0.00341	-2.46725	NYIQNLGN
FalsePositive	ANN02908	1489	1496	0.00341	-2.46725	AIIQSVSL
FalsePositive	ACD78142	357	364	0.00343	-2.46471	DKYQSPCA
FalsePositive	AFQ55938	739	746	0.00343	-2.46471	PEPQSWDD
FalsePositive	AFQ55938	919	926	0.00343	-2.46471	SGAQGTDT
FalsePositive	ABF51191	1256	1263	0.00343	-2.46471	DIMQNPTG
FalsePositive	ACK37423	1260	1267	0.00343	-2.46471	DIMQNPSG
FalsePositive	AVK51671	1481	1488	0.00343	-2.46471	AIVQSVSL
FalsePositive	ABU62850	1594	1601	0.00343	-2.46471	RDWQNMRL
FalsePositive	AAV54187	2075	2082	0.00343	-2.46471	LAEQGKEY
FalsePositive	AVJ35777	332	339	0.00345	-2.46218	DDFQSPCL
FalsePositive	AAT79531	405	412	0.00345	-2.46218	RSNQGSGT
FalsePositive	APT69811	559	566	0.00345	-2.46218	LHMQSMPI
FalsePositive	AIK66522	615	622	0.00345	-2.46218	RHVQNFHS
FalsePositive	CAC07403	922	929	0.00345	-2.46218	SRAQGTDS
FalsePositive	ACK37367	1342	1349	0.00345	-2.46218	KDTQGKLD
FalsePositive	ACK37428	400	407	0.00347	-2.45967	PLMQNQQE
FalsePositive	AUD08539	695	702	0.00347	-2.45967	KQDQGTKL
FalsePositive	NP_045756	866	873	0.00347	-2.45967	ADWENEVW
FalsePositive	ACK37415	1260	1267	0.00347	-2.45967	DIMQNPGG
FalsePositive	AUF49636	139	146	0.00349	-2.45717	MWQQSSPG
FalsePositive	YP_009344963	600	607	0.00349	-2.45717	ATDEGMIE
FalsePositive	ANG56888	724	731	0.00349	-2.45717	FHWQSGSN
FalsePositive	AAL69631	1912	1919	0.00349	-2.45717	AMRQAFGN
FalsePositive	APZ85758	140	147	0.00351	-2.45469	WEKQSSGW
FalsePositive	QEG13924	160	167	0.00351	-2.45469	MFGQNVQY
FalsePositive	ABO69379	1481	1488	0.00351	-2.45469	AMNQASMI
FalsePositive	AWW21311	1847	1854	0.00351	-2.45469	YLLQGKRR
FalsePositive	AJO54281	2138	2145	0.00351	-2.45469	PPYQSLYT
FalsePositive	AFR77803	293	300	0.00354	-2.451	AYNEGATT
FalsePositive	ABO69376	586	593	0.00354	-2.451	ASSQSGPK
FalsePositive	ABF51200	704	711	0.00354	-2.451	LAGQGDDI
FalsePositive	ABF51204	1343	1350	0.00354	-2.451	KDIQGKLD
FalsePositive	AAQ73079	18	25	0.00356	-2.44855	EAAQGATI
FalsePositive	AEL31289	158	165	0.00356	-2.44855	IFGQNLYF
FalsePositive	BAG70421	573	580	0.00356	-2.44855	DKIQGTVA
FalsePositive	QEG13969	725	732	0.00356	-2.44855	FHWQSSSN
FalsePositive	ANN02908	878	885	0.00356	-2.44855	EVWQSYHR
FalsePositive	ACK37388	1260	1267	0.00356	-2.44855	DVMQNPDG
FalsePositive	YP_009259673	412	419	0.00358	-2.44612	PGREGPWQ
FalsePositive	AEK98148	693	700	0.00358	-2.44612	TQEQSTIH
FalsePositive	ACU00186	905	912	0.00358	-2.44612	IQCQAHDW
FalsePositive	ABM54517	974	981	0.00358	-2.44612	SRYQSHMT
FalsePositive	AAW30684	1289	1296	0.00358	-2.44612	DLCQNPNG
FalsePositive	AKA64451	160	167	0.0036	-2.4437	MYGQNLQF
FalsePositive	AEH42468	563	570	0.0036	-2.4437	ITQQNFFQ
FalsePositive	ACV51798	644	651	0.0036	-2.4437	KLKQGFKS
FalsePositive	AAR38848	731	738	0.0036	-2.4437	FQWQSATN
FalsePositive	AAF05693	1481	1488	0.0036	-2.4437	AVIQSVSL
FalsePositive	YP_009259673	1605	1612	0.0036	-2.4437	LDEQGVNL
FalsePositive	AGM16002	160	167	0.00362	-2.44129	MFGQNAQF
FalsePositive	AIE89768	208	215	0.00362	-2.44129	DKPQNAPH
FalsePositive	AGA18499	414	421	0.00362	-2.44129	HGQQNNRQ
FalsePositive	ABF51181	597	604	0.00362	-2.44129	KHTQSVPM
FalsePositive	AUD08521	922	929	0.00362	-2.44129	SKAQGTDS
FalsePositive	AAW30683	1180	1187	0.00362	-2.44129	AASQSDLE
FalsePositive	ACK37391	1260	1267	0.00362	-2.44129	DVMQNPSG
FalsePositive	CAA56365	695	702	0.00365	-2.43771	KQDQGSRL
FalsePositive	AFQ55916	711	718	0.00365	-2.43771	YQWQSAAN
FalsePositive	AAQ73091	726	733	0.00365	-2.43771	TSVQSYAW
FalsePositive	CAD67522	904	911	0.00365	-2.43771	EDFQNAVC
FalsePositive	ACV51798	385	392	0.00367	-2.43533	NNIQSQIQ
FalsePositive	AIA21703	386	393	0.00367	-2.43533	VNTQNDLD
FalsePositive	ALB73004	851	858	0.00367	-2.43533	TIEQSEHR
FalsePositive	AEL31291	1575	1582	0.00367	-2.43533	WLEQNEKF
FalsePositive	AEL31289	1828	1835	0.00367	-2.43533	TKLQNMID
FalsePositive	AKU75605	1847	1854	0.00367	-2.43533	YLLQGRKK
FalsePositive	AMH87228	322	329	0.00369	-2.43297	GPMQNQKQ
FalsePositive	BAW35417	719	726	0.00369	-2.43297	PEKQNSFH
FalsePositive	ACK37388	725	732	0.00369	-2.43297	NTWQSSTN
FalsePositive	YP_001715611	876	883	0.00369	-2.43297	FDAQSMVW
FalsePositive	CAV31568	929	936	0.00369	-2.43297	SKAQGTDA
FalsePositive	AFR11453	160	167	0.00371	-2.43063	LFGQNMHY
FalsePositive	AFK66746	160	167	0.00371	-2.43063	VFGQNSQY
FalsePositive	AAK85710	386	393	0.00374	-2.42713	NNTQNNLQ
FalsePositive	AFR77805	597	604	0.00374	-2.42713	NTQQSSHQ
FalsePositive	ABM54518	974	981	0.00374	-2.42713	GRYQSHMI
FalsePositive	YP_009246449	987	994	0.00374	-2.42713	GDGQGTVA
FalsePositive	ABF51203	1340	1347	0.00374	-2.42713	KNAQGKLD
FalsePositive	ACK37370	1343	1350	0.00374	-2.42713	RDSQGKLD
FalsePositive	BAD72855	212	219	0.00376	-2.42481	TSYQNANP
FalsePositive	ABF51200	301	308	0.00376	-2.42481	EVAQGSEQ
FalsePositive	ASZ70601	703	710	0.00376	-2.42481	PKNQNDKR
FalsePositive	AAQ73076	763	770	0.00376	-2.42481	NFTQNGVY
FalsePositive	ACK37380	1025	1032	0.00376	-2.42481	TELQNISM
FalsePositive	AQM32742	1150	1157	0.00376	-2.42481	DLCQNPDG
FalsePositive	ACJ04794	1288	1295	0.00376	-2.42481	GLCQNPDG
FalsePositive	AGC03216	160	167	0.00378	-2.42251	LFGQNMMY
FalsePositive	AUF49633	160	167	0.00378	-2.42251	LFAQNMMY
FalsePositive	AAT65964	214	221	0.00378	-2.42251	ALCEGDKA
FalsePositive	AGA18495	414	421	0.00378	-2.42251	HGQQNNKQ
FalsePositive	ARO77045	586	593	0.0038	-2.42022	ASTQSGSK
FalsePositive	ACK37403	657	664	0.0038	-2.42022	HEGQNVYN
FalsePositive	YP_009259673	838	845	0.0038	-2.42022	YDGQNIHP
FalsePositive	AJB44634	858	865	0.0038	-2.42022	ADWENVVW
FalsePositive	AEE01039	862	869	0.0038	-2.42022	ADWENVEW
FalsePositive	AAD46138	927	934	0.0038	-2.42022	VVFEGPGM
FalsePositive	ACK37435	1256	1263	0.0038	-2.42022	DIMQNPAG
FalsePositive	ACU00186	1576	1583	0.0038	-2.42022	WLDQNEKF
FalsePositive	AEE01039	602	609	0.00382	-2.41794	ASDEGMIE
FalsePositive	ACK37412	702	709	0.00382	-2.41794	LAGQGEDI
FalsePositive	AAX23607	925	932	0.00382	-2.41794	SRAQGTDL
FalsePositive	ACU00186	991	998	0.00382	-2.41794	AFGEGFTQ
FalsePositive	ACK37418	1026	1033	0.00382	-2.41794	AELQSTTT
FalsePositive	ANJ61749	1846	1853	0.00382	-2.41794	YLLQGKKK
FalsePositive	CAA24445	5	12	0.00385	-2.41454	QLFQSDNC
FalsePositive	APT69823	158	165	0.00385	-2.41454	LFGQNMYY
FalsePositive	ACY40750	384	391	0.00385	-2.41454	VPVQNIGE
FalsePositive	ACK37380	399	406	0.00385	-2.41454	PLHQNRQE
FalsePositive	APT68348	417	424	0.00385	-2.41454	GPWQSTMI
FalsePositive	ACK37380	730	737	0.00385	-2.41454	YTWQSATN
FalsePositive	ACK37428	732	739	0.00385	-2.41454	YTWQSASN
FalsePositive	ABF51184	934	941	0.00385	-2.41454	VWIEGNNY
FalsePositive	AJO54281	349	356	0.00387	-2.41229	EDEQSPNM
FalsePositive	AIB00633	586	593	0.00387	-2.41229	KVAQGALT
FalsePositive	ACK37400	587	594	0.00387	-2.41229	NINQSNPT
FalsePositive	ABM21504	605	612	0.00387	-2.41229	NTVQNTQQ
FalsePositive	BAA00168	1342	1349	0.00387	-2.41229	KDAQGKLN
FalsePositive	ACK37380	133	140	0.00389	-2.41005	YTLQSKMW
FalsePositive	ABM21507	727	734	0.00389	-2.41005	YYTQNSGH
FalsePositive	AUF49658	851	858	0.00389	-2.41005	TIVQSEHR
FalsePositive	ABF51191	1334	1341	0.00389	-2.41005	KDSQGKLN
FalsePositive	AMK37996	1419	1426	0.00389	-2.41005	ISLQNPPP
FalsePositive	ABO76708	1434	1441	0.00389	-2.41005	WIKQSRCS
FalsePositive	ADK22846	138	145	0.00392	-2.40671	VEWQSSSR
FalsePositive	YP_009353025	160	167	0.00392	-2.40671	VFGQNSQF
FalsePositive	BBD13572	160	167	0.00392	-2.40671	MFGQNLQF
FalsePositive	AFR79234	204	211	0.00392	-2.40671	TNVQNAPA
FalsePositive	AUF49675	223	230	0.00392	-2.40671	SFEQNPAT
FalsePositive	ABF51195	385	392	0.00392	-2.40671	NLQQNISN
FalsePositive	ARM53611	386	393	0.00392	-2.40671	VTTQSNPD
FalsePositive	APT69844	401	408	0.00392	-2.40671	PLMQNLQE
FalsePositive	AUF49666	416	423	0.00392	-2.40671	GPWQSTMV
FalsePositive	ACK37407	586	593	0.00392	-2.40671	ASVQSGSK
FalsePositive	AAQ73091	884	891	0.00392	-2.40671	LATQNDWQ
FalsePositive	ACK37427	1342	1349	0.00392	-2.40671	KDAQGKLD
FalsePositive	ACK37375	1343	1350	0.00392	-2.40671	KDGQGKLD
FalsePositive	YP_009028564	160	167	0.00394	-2.4045	MFGQNAVY
FalsePositive	AAQ73096	233	240	0.00394	-2.4045	HTVQSIVC
FalsePositive	AMB57002	563	570	0.00394	-2.4045	ISQQNFFQ
FalsePositive	ACK37368	838	845	0.00394	-2.4045	QSPQNPIK
FalsePositive	ADD23216	923	930	0.00394	-2.4045	VCFEGPGL
FalsePositive	AAK85710	923	930	0.00394	-2.4045	YYCQSRNK
FalsePositive	APT69830	1345	1352	0.00394	-2.4045	KDSQGKLD
FalsePositive	AAQ73080	366	373	0.00396	-2.4023	GEVQNMME
FalsePositive	ACK37408	829	836	0.00396	-2.4023	VAYQSTYT
FalsePositive	AAQ02675	919	926	0.00396	-2.4023	SGAQGTDA
FalsePositive	ADU34211	1258	1265	0.00396	-2.4023	DLHQNPDG
FalsePositive	AAQ73092	388	395	0.00398	-2.40012	NIQQNLQS
FalsePositive	AVJ35777	520	527	0.00398	-2.40012	GFPQNCGI
FalsePositive	ACX85864	586	593	0.00398	-2.40012	EVAQGALT
FalsePositive	ACK37405	588	595	0.00398	-2.40012	NIKQSEPT
FalsePositive	ACK37388	346	353	0.00401	-2.39686	DDMQSPSV
FalsePositive	ABM54524	598	605	0.00401	-2.39686	NTQQSLPN
FalsePositive	BAM71656	888	895	0.00401	-2.39686	FGHQNMAV
FalsePositive	AGA12360	923	930	0.00401	-2.39686	SKAQGTDL
FalsePositive	ABO69370	1379	1386	0.00401	-2.39686	NTCQSYTL
FalsePositive	ADO24588	139	146	0.00403	-2.39469	TWSQNSKG
FalsePositive	ACI23463	768	775	0.00403	-2.39469	NFSQNGRY
FalsePositive	BAK57451	792	799	0.00403	-2.39469	VNEQNLGV
FalsePositive	AOS88562	2120	2127	0.00403	-2.39469	PDEQSPFL
FalsePositive	CAD38168	17	24	0.00405	-2.39254	LSAQGNSV
FalsePositive	ACK37401	565	572	0.00405	-2.39254	MHTQSDAI
FalsePositive	AIN45139	818	825	0.00405	-2.39254	CEYQSKSN
FalsePositive	ABU41835	875	882	0.00405	-2.39254	TPVQNITT
FalsePositive	ABF51197	2128	2135	0.00405	-2.39254	HEYQNFVK
FalsePositive	AVK78347	5	12	0.0041	-2.38722	VSRQNNGT
FalsePositive	APT68362	396	403	0.0041	-2.38722	VRAQNNVD
FalsePositive	AAQ02676	609	616	0.0041	-2.38722	NTQQSAPV
FalsePositive	AUF49663	923	930	0.0041	-2.38722	YYCQSKNK
FalsePositive	AMK74873	923	930	0.0041	-2.38722	YYCQSRRK
FalsePositive	ARA15405	1980	1987	0.0041	-2.38722	TLIQSICN
FalsePositive	ACK37413	296	303	0.00413	-2.38405	CQLQSNNT
FalsePositive	APT69811	387	394	0.00413	-2.38405	NLEQNIRN
FalsePositive	AKL88020	532	539	0.00413	-2.38405	PATQSKCF
FalsePositive	BAG70421	838	845	0.00413	-2.38405	TARQNIRD
FalsePositive	ABM21517	852	859	0.00413	-2.38405	VPYQNSTV
FalsePositive	AAQ02683	852	859	0.00413	-2.38405	VPYQNSSV
FalsePositive	AEO51782	911	918	0.00413	-2.38405	EDYQNCVR
FalsePositive	AKU75596	932	939	0.00413	-2.38405	ICFEGPRI
FalsePositive	AMK74873	934	941	0.00413	-2.38405	VYFEGPGI
FalsePositive	ANN02908	1243	1250	0.00413	-2.38405	AECEGSDV
FalsePositive	ANJ61542	1283	1290	0.00413	-2.38405	DLMQNPDG
FalsePositive	APT69835	1344	1351	0.00413	-2.38405	KLNQGKLN
FalsePositive	AAQ73093	532	539	0.00415	-2.38195	PSTQSKCF
FalsePositive	ABF51192	563	570	0.00415	-2.38195	MHIQSDAI
FalsePositive	AAQ73077	772	779	0.00415	-2.38195	HFTQNGGY
FalsePositive	APT69822	989	996	0.00415	-2.38195	AFGEGFTN
FalsePositive	ABO69370	1338	1345	0.00415	-2.38195	KDLQGKLN
FalsePositive	ABF51186	1622	1629	0.00415	-2.38195	VANQSEPT
FalsePositive	AKA64451	332	339	0.00417	-2.37986	DDEQSPCL
FalsePositive	ABM21512	604	611	0.00417	-2.37986	PPEQSVPN
FalsePositive	AQX83055	831	838	0.00417	-2.37986	MRNQNYLF
FalsePositive	AGX93074	865	872	0.00417	-2.37986	DLKQGTVA
FalsePositive	AKA64452	1475	1482	0.00417	-2.37986	AVLQSASL
FalsePositive	ALX38428	385	392	0.0042	-2.37675	VPVQNVGE
FalsePositive	ABF51180	732	739	0.0042	-2.37675	FTWQSASN
FalsePositive	AVM86034	923	930	0.0042	-2.37675	YYCQSRSK
FalsePositive	ABO69374	138	145	0.00422	-2.37469	KNWQSDSK
FalsePositive	YP_009259673	395	402	0.00422	-2.37469	VSVQNEVD
FalsePositive	AEO51780	605	612	0.00422	-2.37469	NSVQNTQQ
FalsePositive	ACK37385	1344	1351	0.00422	-2.37469	KVAQGKLN
FalsePositive	AMB19798	1430	1437	0.00422	-2.37469	WIKQSRHS
FalsePositive	CAD38168	139	146	0.00425	-2.37161	KWEQNSPG
FalsePositive	AAX47044	233	240	0.00425	-2.37161	GKVQNQVC
FalsePositive	APQ46501	296	303	0.00425	-2.37161	CQLQSNNI
FalsePositive	CAA56365	406	413	0.00425	-2.37161	GNHQSDQV
FalsePositive	AVQ54967	659	666	0.00425	-2.37161	LPLQGTVN
FalsePositive	AGN90901	767	774	0.00425	-2.37161	HFTQNGVY
FalsePositive	AAX47035	283	290	0.00427	-2.36957	YRHQNFTL
FalsePositive	AFD32987	594	601	0.00427	-2.36957	ANTQASQH
FalsePositive	APW91136	912	919	0.00427	-2.36957	YFCQSRNK
FalsePositive	ADD23216	912	919	0.00427	-2.36957	YFCQSKNR
FalsePositive	AAQ73080	930	937	0.00427	-2.36957	VHFEGPGL
FalsePositive	QEG13928	931	938	0.00427	-2.36957	ICFEGPGI
FalsePositive	ALB72975	185	192	0.00429	-2.36754	KFLQGALL
FalsePositive	AAQ73093	229	236	0.00429	-2.36754	TTGQNEVQ
FalsePositive	AMB57005	385	392	0.00429	-2.36754	VPVQNVEE
FalsePositive	AEB33908	564	571	0.00429	-2.36754	AIKQAVHK
FalsePositive	AAA65044	569	576	0.00429	-2.36754	NDVQNAVE
FalsePositive	ACK37408	703	710	0.00429	-2.36754	LAGQGDDL
FalsePositive	ACK37433	743	750	0.00429	-2.36754	QHGQSYPR
FalsePositive	AJO54281	1059	1066	0.00429	-2.36754	LGCQSSPW
FalsePositive	ACK37393	586	593	0.00432	-2.36452	ASSQSGSK
FalsePositive	ALB73007	17	24	0.00434	-2.36251	LNAQGSSI
FalsePositive	AUF49622	418	425	0.00434	-2.36251	NNNQSIFS
FalsePositive	AEO51783	611	618	0.00434	-2.36251	NTTQSFPE
FalsePositive	AOL02449	742	749	0.00434	-2.36251	FWQEGQPY
FalsePositive	ABF51198	1422	1429	0.00434	-2.36251	IDLQSPPP
FalsePositive	ABO69379	1980	1987	0.00434	-2.36251	SLIQSICH
FalsePositive	ACK37409	202	209	0.00437	-2.35952	ASHEGGNV
FalsePositive	YP_007985635	332	339	0.00437	-2.35952	DDFQSPSI
FalsePositive	AAF21972	400	407	0.00437	-2.35952	IPVQSNMD
FalsePositive	APT69830	587	594	0.00437	-2.35952	NINQSNPS
FalsePositive	AUO29150	693	700	0.00437	-2.35952	TQEQSTIQ
FalsePositive	ALB72979	954	961	0.00437	-2.35952	SRYQSHLM
FalsePositive	AHK24839	996	1003	0.00437	-2.35952	AFGEGFTT
FalsePositive	AJO60891	1181	1188	0.00437	-2.35952	NMEQSAAS
FalsePositive	ABO69370	1439	1446	0.00437	-2.35952	KYCEGNKW
FalsePositive	ACK37374	5	12	0.00439	-2.35754	VSRQNVGT
FalsePositive	QCE20693	6	13	0.00439	-2.35754	TRQQSGTH
FalsePositive	AAQ73077	138	145	0.00439	-2.35754	VSWQSTSA
FalsePositive	AEC47475	160	167	0.00439	-2.35754	VFGQNAQL
FalsePositive	ABF51198	351	358	0.00439	-2.35754	DDMQSPSA
FalsePositive	ABA43708	390	397	0.00439	-2.35754	ISPQSDMD
FalsePositive	ACK37368	399	406	0.00439	-2.35754	PLVQNMQG
FalsePositive	AJO54283	1431	1438	0.00439	-2.35754	WIKQSKHS
FalsePositive	AUD08542	233	240	0.00442	-2.35458	CTVQSIVT
FalsePositive	AAX47034	234	241	0.00442	-2.35458	GKVQNAVC
FalsePositive	AAQ02679	611	618	0.00442	-2.35458	NTQQSAPS
FalsePositive	ABM21503	724	731	0.00442	-2.35458	YYSQNSGH
FalsePositive	AAX47037	844	851	0.00442	-2.35458	PEMQNTGA
FalsePositive	AUO29151	923	930	0.00442	-2.35458	YYCQSKGK
FalsePositive	ACK37387	1384	1391	0.00442	-2.35458	NTCQSYAL
FalsePositive	ABO69379	202	209	0.00444	-2.35262	ASHEGSNV
FalsePositive	AUF49657	349	356	0.00444	-2.35262	DDFQSPSV
FalsePositive	AAQ73094	912	919	0.00444	-2.35262	YFCQSKNK
FalsePositive	BAG70420	233	240	0.00447	-2.34969	TKIQSVVH
FalsePositive	AFO83469	534	541	0.00447	-2.34969	VQNQSIIL
FalsePositive	ACU00186	657	664	0.00447	-2.34969	FQEQSHIR
FalsePositive	ACK37387	796	803	0.00447	-2.34969	EEHQNQIE
FalsePositive	AUD08521	969	976	0.00447	-2.34969	SRYQSHML
FalsePositive	ACK37439	1140	1147	0.00447	-2.34969	TYIQSLKQ
FalsePositive	ACK37423	1528	1535	0.00447	-2.34969	VTTQNGKF
FalsePositive	ABU41836	133	140	0.0045	-2.34679	YTLQSVNW
FalsePositive	ACK37430	399	406	0.0045	-2.34679	PLMQNKQG
FalsePositive	ACK37379	564	571	0.0045	-2.34679	MHVQSEAI
FalsePositive	ABM21516	611	618	0.0045	-2.34679	NTQQSAPA
FalsePositive	AKE33315	851	858	0.0045	-2.34679	TIEQSKHR
FalsePositive	AKH49408	2119	2126	0.0045	-2.34679	HNGQSAYR
FalsePositive	APT69834	391	398	0.00452	-2.34486	NTTQNLRK
FalsePositive	AIZ97148	659	666	0.00452	-2.34486	LPLQGTAN
FalsePositive	YP_009344963	712	719	0.00452	-2.34486	YQWQSGAN
FalsePositive	ABO69371	1957	1964	0.00452	-2.34486	HLVQNLCS
FalsePositive	AFY09605	347	354	0.00455	-2.34199	DEFQSPSP
FalsePositive	ACK37397	388	395	0.00455	-2.34199	NLEQNIRK
FalsePositive	ABO69380	652	659	0.00455	-2.34199	EIPQNPTP
FalsePositive	AUF49661	733	740	0.00455	-2.34199	FQWQSSTN
FalsePositive	ABV25904	733	740	0.00455	-2.34199	FAWQSATN
FalsePositive	AAF05693	870	877	0.00455	-2.34199	EVWQSYQR
FalsePositive	AHD24522	1433	1440	0.00455	-2.34199	WIKQSKYS
FalsePositive	AAQ73081	406	413	0.00457	-2.34008	GNHQSEQV
FalsePositive	AUD09264	586	593	0.00457	-2.34008	EVAQGALA
FalsePositive	AGS09855	883	890	0.00457	-2.34008	HGHQNKAV
FalsePositive	AMB19798	1425	1432	0.00457	-2.34008	CEREGWIK
FalsePositive	APT69810	385	392	0.0046	-2.33724	NLEQNVTN
FalsePositive	ADW78250	711	718	0.0046	-2.33724	YAWQSAAN
FalsePositive	BAK57452	923	930	0.0046	-2.33724	YFCQSRGK
FalsePositive	AAA65044	1359	1366	0.0046	-2.33724	MYNQNGKI
FalsePositive	ACK37412	1623	1630	0.0046	-2.33724	TANQSEPT
FalsePositive	ARM53611	500	507	0.00463	-2.33442	QYYQSGYV
FalsePositive	AFR77805	593	600	0.00463	-2.33442	TTAQNTQQ
FalsePositive	ANN46830	932	939	0.00463	-2.33442	IHFEGPGI
FalsePositive	AMB19798	1781	1788	0.00463	-2.33442	YGMQNLEP
FalsePositive	ACK37420	1941	1948	0.00463	-2.33442	CLMEGHLM
FalsePositive	ABO69378	202	209	0.00465	-2.33255	ASHEGGTV
FalsePositive	ACI23463	282	289	0.00465	-2.33255	FRHQNFTL
FalsePositive	AFR11453	346	353	0.00465	-2.33255	DNFQSPSA
FalsePositive	ACK37419	392	399	0.00465	-2.33255	NTSQNLRN
FalsePositive	ALC04479	417	424	0.00465	-2.33255	GPWQSTML
FalsePositive	ACK37445	526	533	0.00465	-2.33255	IAPQNTPQ
FalsePositive	AAQ02675	598	605	0.00465	-2.33255	TTVQNTTQ
FalsePositive	ACK37388	1127	1134	0.00465	-2.33255	PQAQNKIK
FalsePositive	BAE20392	1740	1747	0.00465	-2.33255	YFTQNQGE
FalsePositive	APT69828	13	20	0.00468	-2.32975	HSTQNMVS
FalsePositive	AAQ73080	142	149	0.00468	-2.32975	ANSNGWWW
FalsePositive	ABF51202	301	308	0.00468	-2.32975	LETQGGTS
FalsePositive	YP_009344963	374	381	0.00468	-2.32975	ADVEGAKR
FalsePositive	ABO69381	531	538	0.00468	-2.32975	GTNQNVYI
FalsePositive	AAQ73094	560	567	0.00468	-2.32975	FISQNNFY
FalsePositive	AFK66746	579	586	0.00468	-2.32975	NTSQSTHN
FalsePositive	ALB72924	1285	1292	0.00468	-2.32975	DLYQNPDG
FalsePositive	AAQ73079	1364	1371	0.00468	-2.32975	VYSQNGKI
FalsePositive	AMK37996	2119	2126	0.00468	-2.32975	HNGQSAYK
FalsePositive	ADO32836	138	145	0.00471	-2.32698	VSWQSGSA
FalsePositive	AGA12615	160	167	0.00471	-2.32698	LFGQNMFY
FalsePositive	ANN02908	331	338	0.00471	-2.32698	DELQSPCV
FalsePositive	APR72754	159	166	0.00474	-2.32422	LFGQNMQY
FalsePositive	AAL69631	336	343	0.00474	-2.32422	DNFQSPNL
FalsePositive	BBD13572	368	375	0.00474	-2.32422	VEIQNVDG
FalsePositive	ANZ02994	414	421	0.00474	-2.32422	GPWQSTYL
FalsePositive	AUF49648	696	703	0.00474	-2.32422	YQHQSTVN
FalsePositive	YP_009028564	940	947	0.00474	-2.32422	HRYQSHVL
FalsePositive	APT69822	1426	1433	0.00474	-2.32422	CEKEGWIK
FalsePositive	AEJ54593	139	146	0.00476	-2.32239	SWTQNSRG
FalsePositive	ACK37383	298	305	0.00476	-2.32239	CPLQSEGT
FalsePositive	AMB19800	322	329	0.00476	-2.32239	GPMQSQKQ
FalsePositive	AAQ02680	570	577	0.00476	-2.32239	HISQSAMP
FalsePositive	ABM54522	599	606	0.00476	-2.32239	TSQQSLPN
FalsePositive	AVJ35777	723	730	0.00476	-2.32239	IFFQSNGV
FalsePositive	ABF51203	726	733	0.00476	-2.32239	YTWQSGTN
FalsePositive	ANZ02994	873	880	0.00476	-2.32239	FDAQSVVW
FalsePositive	ACU00186	995	1002	0.00476	-2.32239	GFTQNIRD
FalsePositive	AGS09858	1743	1750	0.00476	-2.32239	YFIQNQGE
FalsePositive	AKH49408	1942	1949	0.00476	-2.32239	VWFQALKQ
FalsePositive	AGA18496	5	12	0.00479	-2.31966	VSAQNNGT
FalsePositive	AAF12719	138	145	0.00479	-2.31966	VSWQSSSA
FalsePositive	ACK37429	351	358	0.00479	-2.31966	DDLQSPCA
FalsePositive	AKC92706	799	806	0.00479	-2.31966	APTEGDSL
FalsePositive	ACU00186	888	895	0.00479	-2.31966	DCLEGCYY
FalsePositive	AGS09857	1743	1750	0.00479	-2.31966	YFVQNQGE
FalsePositive	ABF51198	2126	2133	0.00479	-2.31966	HEYQSFVD
FalsePositive	ALB72944	45	52	0.00482	-2.31695	DFAQNPAK
FalsePositive	ABV25903	60	67	0.00482	-2.31695	ALKEGAPV
FalsePositive	ABF51205	228	235	0.00482	-2.31695	TGRQNATK
FalsePositive	AJC11326	395	402	0.00482	-2.31695	VSTQSDKD
FalsePositive	AFQ55938	598	605	0.00482	-2.31695	TTVQNTVQ
FalsePositive	AEO51782	603	610	0.00482	-2.31695	PAEQSVPN
FalsePositive	AVM86035	769	776	0.00482	-2.31695	HFSQNGVY
FalsePositive	ANV28234	883	890	0.00482	-2.31695	FGHQNNAV
FalsePositive	AAQ73086	1362	1369	0.00482	-2.31695	MYTQNGKI
FalsePositive	ALU66466	1534	1541	0.00482	-2.31695	MPKQNVKK
FalsePositive	ABV25904	416	423	0.00485	-2.31426	GPWQSTIV
FalsePositive	ACK37368	552	559	0.00485	-2.31426	KDTQSIHQ
FalsePositive	AMB56999	563	570	0.00485	-2.31426	ITQQNFLQ
FalsePositive	ABM21509	604	611	0.00485	-2.31426	PSEQSVPN
FalsePositive	YP_001715611	721	728	0.00485	-2.31426	YEWQSGTN
FalsePositive	AAT65964	728	735	0.00485	-2.31426	YTWQSSTN
FalsePositive	AAQ02684	749	756	0.00485	-2.31426	YTWQSSSN
FalsePositive	ABU41835	885	892	0.00485	-2.31426	FGHQNQAV
FalsePositive	ACU00185	893	900	0.00485	-2.31426	DCTQACYY
FalsePositive	CAA63480	932	939	0.00485	-2.31426	FFCQSKNK
FalsePositive	ALB72995	1288	1295	0.00485	-2.31426	DLCQSPDG
FalsePositive	AAL69631	1424	1431	0.00485	-2.31426	HNTQNLVE
FalsePositive	AMB19798	1923	1930	0.00485	-2.31426	VWFQALEQ
FalsePositive	ACZ67658	215	222	0.00487	-2.31247	HPGQSGHQ
FalsePositive	AAK13071	345	352	0.00487	-2.31247	DDFQSPSA
FalsePositive	AUD08541	348	355	0.00487	-2.31247	DDFQSPTA
FalsePositive	AUD08533	406	413	0.00487	-2.31247	GNHQSAQV
FalsePositive	AFV92903	418	425	0.00487	-2.31247	NKEQSIFS
FalsePositive	AAQ04840	534	541	0.00487	-2.31247	VQNQSVIL
FalsePositive	ABF51200	656	663	0.00487	-2.31247	NHEEGKYN
FalsePositive	AAF81252	693	700	0.00487	-2.31247	TQEQSTTQ
FalsePositive	AAX47036	697	704	0.00487	-2.31247	YQHQSTIS
FalsePositive	ASU64358	929	936	0.00487	-2.31247	VSFEGPGF
FalsePositive	ASZ70601	958	965	0.00487	-2.31247	AGGEGCVA
FalsePositive	AEL31291	1340	1347	0.00487	-2.31247	QRCEGCPT
FalsePositive	ABF51201	1348	1355	0.00487	-2.31247	KLGQGKLN
FalsePositive	ACK37381	1529	1536	0.00487	-2.31247	VSTQNGKF
FalsePositive	ABF51186	229	236	0.0049	-2.3098	DRKQNNRQ
FalsePositive	ABF51184	399	406	0.0049	-2.3098	PLYQNRQG
FalsePositive	AFH66790	519	526	0.0049	-2.3098	IWYQANYV
FalsePositive	YP_003358790	577	584	0.0049	-2.3098	TTIQNLTP
FalsePositive	ABO69375	728	735	0.0049	-2.3098	YVWQSGTN
FalsePositive	ARM53611	830	837	0.0049	-2.3098	PDRQSITT
FalsePositive	ACT89355	1343	1350	0.0049	-2.3098	KLSQGKLN
FalsePositive	APT69839	227	234	0.00493	-2.30715	QNRQNNDK
FalsePositive	APT69827	400	407	0.00493	-2.30715	PLVQNQQE
FalsePositive	YP_009028564	721	728	0.00493	-2.30715	YEWQSSTN
FalsePositive	ABM54520	865	872	0.00493	-2.30715	DLKQGSVL
FalsePositive	AFK79845	990	997	0.00493	-2.30715	AFGEGFTS
FalsePositive	ABF51202	66	73	0.00496	-2.30452	PTLQSPSV
FalsePositive	ABO69370	66	73	0.00496	-2.30452	PTLQSPTV
FalsePositive	ABM54525	133	140	0.00496	-2.30452	YTLQSVEW
FalsePositive	AAR38842	139	146	0.00496	-2.30452	SWTQNSKG
FalsePositive	AAL37156	223	230	0.00496	-2.30452	QFEQNAVT
FalsePositive	ADU20413	798	805	0.00496	-2.30452	AQAEGDSL
FalsePositive	AHX57770	831	838	0.00496	-2.30452	MRSQNYLF
FalsePositive	AFS30772	995	1002	0.00496	-2.30452	GFTQNIKD
FalsePositive	AMB19800	1148	1155	0.00496	-2.30452	QEAQNELC
FalsePositive	AIZ97145	160	167	0.00499	-2.3019	LFGQNMQF
FalsePositive	APX43287	345	352	0.00499	-2.3019	DDYQSPSA
FalsePositive	AUO29156	347	354	0.00499	-2.3019	DDYQSPTA
FalsePositive	ARM53611	371	378	0.00499	-2.3019	NNVQSAGR
FalsePositive	AHK24837	593	600	0.00499	-2.3019	KHTQSVPT
FalsePositive	ABM21507	611	618	0.00499	-2.3019	NTNQSTPE
FalsePositive	ABF51204	623	630	0.00499	-2.3019	RQVQNFQT
FalsePositive	ADN52609	240	247	0.00502	-2.2993	PISQSTVC
FalsePositive	ADO32836	299	306	0.00502	-2.2993	LASQGGST
FalsePositive	AIZ97148	394	401	0.00502	-2.2993	VPVQSQSE
FalsePositive	ACK37380	552	559	0.00502	-2.2993	KDTQSIYQ
FalsePositive	ACK37417	842	849	0.00502	-2.2993	YERQNIKP
FalsePositive	ACK37408	918	925	0.00502	-2.2993	NCTQATYY
FalsePositive	AHK24838	992	999	0.00502	-2.2993	AFGEGFTA
FalsePositive	AQV09961	214	221	0.00505	-2.29671	AISEGEIA
FalsePositive	YP_003358790	394	401	0.00505	-2.29671	VSVQSDVD
FalsePositive	YP_009020973	575	582	0.00505	-2.29671	NTVQSTHS
FalsePositive	AAR06974	693	700	0.00505	-2.29671	TQEQSTVQ
FalsePositive	ACK37418	934	941	0.00505	-2.29671	IWIEGNNY
FalsePositive	AIZ97150	386	393	0.00508	-2.29414	NNLQNTVN
FalsePositive	ABO76708	387	394	0.00508	-2.29414	NVNQSHTL
FalsePositive	AVM86030	390	397	0.00508	-2.29414	VNLQSMDA
FalsePositive	BAA18891	390	397	0.00508	-2.29414	ISAQSDMD
FalsePositive	ACK37429	654	661	0.00508	-2.29414	ITIQNDVE
FalsePositive	ACU00186	1115	1122	0.00508	-2.29414	PAVQNKKQ
FalsePositive	APR72754	1159	1166	0.00508	-2.29414	TIEQSAPS
FalsePositive	ACK37425	13	20	0.00511	-2.29158	HENQNILT
FalsePositive	ASW20959	66	73	0.00511	-2.29158	PPLQSPSA
FalsePositive	ACK37375	300	307	0.00511	-2.29158	LESQGTEG
FalsePositive	ACK37389	391	398	0.00511	-2.29158	NTAQNLRK
FalsePositive	YP_009353025	617	624	0.00511	-2.29158	VLNQNGIR
FalsePositive	AFS30772	1430	1437	0.00511	-2.29158	CEDEGWIG
FalsePositive	APT69824	5	12	0.00514	-2.28904	VSKQNVGS
FalsePositive	AAQ02675	142	149	0.00514	-2.28904	ADSRGWWW
FalsePositive	AVQ54963	584	591	0.00514	-2.28904	ALTQAMPA
FalsePositive	ABF51180	593	600	0.00514	-2.28904	KHTQSVPI
FalsePositive	AAQ73082	767	774	0.00514	-2.28904	HFSQNGAY
FalsePositive	AUF49637	851	858	0.00514	-2.28904	TIVQSGHR
FalsePositive	ABC69253	884	891	0.00514	-2.28904	LATQNDWA
FalsePositive	BAW98046	1235	1242	0.00514	-2.28904	AEYEGSDV
FalsePositive	ACK37430	202	209	0.00517	-2.28651	ASIEGANV
FalsePositive	AMK74873	390	397	0.00517	-2.28651	NNLQSMDA
FalsePositive	AAR06974	400	407	0.00517	-2.28651	IPVQSNPT
FalsePositive	AFQ55916	602	609	0.00517	-2.28651	ASDEGMLE
FalsePositive	ABF51191	725	732	0.00517	-2.28651	YAWQSGTN
FalsePositive	ACK37380	1274	1281	0.00517	-2.28651	DLNQNPNG
FalsePositive	ACK37418	139	146	0.0052	-2.284	TWSQSSKG
FalsePositive	AJO54282	140	147	0.0052	-2.284	ATSNGWWW
FalsePositive	YP_009020973	201	208	0.0052	-2.284	IQAQSNPT
FalsePositive	AAQ73077	204	211	0.0052	-2.284	ADPEGTVT
FalsePositive	AGT57426	602	609	0.0052	-2.284	ASDEGLIE
FalsePositive	AFR11453	639	646	0.0052	-2.284	STYQSMDT
FalsePositive	ABF51182	647	654	0.0052	-2.284	TEIQNKRP
FalsePositive	ACK37392	658	665	0.0052	-2.284	ADRQAYNA
FalsePositive	ACK37400	729	736	0.0052	-2.284	FTWQSGTN
FalsePositive	AMD82548	792	799	0.0052	-2.284	VNEQSLGV
FalsePositive	AAQ73093	875	882	0.0052	-2.284	VDWENCVW
FalsePositive	CAE12178	1363	1370	0.0052	-2.284	TYSQNGKI
FalsePositive	ABF51198	13	20	0.00523	-2.2815	HSTQNAVT
FalsePositive	ACK37418	13	20	0.00523	-2.2815	HENQNFLT
FalsePositive	AKJ87738	160	167	0.00523	-2.2815	LFGQNLYY
FalsePositive	ABO69373	402	409	0.00523	-2.2815	LTKQSPGH
FalsePositive	AAS86317	564	571	0.00523	-2.2815	ALKQAVHK
FalsePositive	BAG70419	767	774	0.00523	-2.2815	HFNQSGVY
FalsePositive	ACY40750	839	846	0.00523	-2.2815	TTRQSITT
FalsePositive	ABM54523	882	889	0.00523	-2.2815	IGHQNKAV
FalsePositive	ABM54517	885	892	0.00523	-2.2815	FGHQNKGI
FalsePositive	AVJ35777	912	919	0.00523	-2.2815	VTFEGPGI
FalsePositive	ABV25903	1589	1596	0.00523	-2.2815	IWMEGKQV
FalsePositive	AJO54283	1749	1756	0.00523	-2.2815	AMNENIHI
FalsePositive	ABF51180	138	145	0.00526	-2.27901	KTWQNSSK
FalsePositive	AUF49624	233	240	0.00526	-2.27901	GAVQNAVH
FalsePositive	ACK37428	1026	1033	0.00526	-2.27901	SELQNITM
FalsePositive	ACU00186	1143	1150	0.00526	-2.27901	ATEQAQNE
FalsePositive	AGC03216	1169	1176	0.00526	-2.27901	TIDQSAPS
FalsePositive	AJO54281	1259	1266	0.00526	-2.27901	DIGQNPDG
FalsePositive	AMB57003	1353	1360	0.00526	-2.27901	MYSQNGRI
FalsePositive	YP_007985635	199	206	0.00529	-2.27654	HKIQSQQT
FalsePositive	ATV91596	223	230	0.00529	-2.27654	QFEQNAAT
FalsePositive	AJF23329	233	240	0.00529	-2.27654	NTVQSIVT
FalsePositive	AGT57426	284	291	0.00529	-2.27654	AYAEGSTT
FalsePositive	ALB72948	396	403	0.00529	-2.27654	VRAQSNVD
FalsePositive	AUF49632	563	570	0.00529	-2.27654	ISQQNFLQ
FalsePositive	AAQ73083	728	735	0.00529	-2.27654	YSWQSSTN
FalsePositive	ACK37408	798	805	0.00529	-2.27654	TEQQSNTV
FalsePositive	AEI99575	865	872	0.00529	-2.27654	FWQQSGAI
FalsePositive	AFR11453	880	887	0.00529	-2.27654	NDWENCVW
FalsePositive	AUO29149	925	932	0.00529	-2.27654	INFEGPGF
FalsePositive	ABU62848	931	938	0.00529	-2.27654	MIGEGHCQ
FalsePositive	AJO54283	956	963	0.00529	-2.27654	AGGEGHVA
FalsePositive	AGC00381	1011	1018	0.00529	-2.27654	DYIQNLGN
FalsePositive	ABF51195	1415	1422	0.00529	-2.27654	ISMEGPPP
FalsePositive	AHG06624	692	699	0.00532	-2.27409	SVDQNNRF
FalsePositive	AVK51671	697	704	0.00532	-2.27409	NRFQAMYV
FalsePositive	AUD09263	799	806	0.00532	-2.27409	ASNEGDSL
FalsePositive	CAC07403	880	887	0.00532	-2.27409	YGHQNKAV
FalsePositive	ABM21514	888	895	0.00532	-2.27409	FGHQNKGV
FalsePositive	AJB44634	986	993	0.00532	-2.27409	DYVQNLGN
FalsePositive	ABF51179	1481	1488	0.00532	-2.27409	AVNQASMI
FalsePositive	AAQ02681	13	20	0.00535	-2.27165	HENQNIAA
FalsePositive	AAX47040	764	771	0.00535	-2.27165	HFTQSGGY
FalsePositive	ABF51195	793	800	0.00535	-2.27165	DEHQNRVE
FalsePositive	AAX47034	1171	1178	0.00535	-2.27165	MIEQSAPS
FalsePositive	AJD14709	233	240	0.00538	-2.26922	GAVQNVVH
FalsePositive	AFO83469	347	354	0.00538	-2.26922	DEYQSPTA
FalsePositive	CAA56365	369	376	0.00538	-2.26922	GEVQNLME
FalsePositive	AAQ02675	570	577	0.00538	-2.26922	HVIQNNAV
FalsePositive	AAQ02675	602	609	0.00538	-2.26922	NTTQSGPT
FalsePositive	BAE20393	611	618	0.00538	-2.26922	NTVQSTPE
FalsePositive	QEG13944	644	651	0.00538	-2.26922	ASSEGRTY
FalsePositive	ACK37428	934	941	0.00538	-2.26922	IWIEGNSY
FalsePositive	AFK79845	1428	1435	0.00538	-2.26922	CESEGWIK
FalsePositive	ABF51202	13	20	0.00542	-2.266	HTTQNAVS
FalsePositive	AMD82548	160	167	0.00542	-2.266	LFGQNMEY
FalsePositive	AUF49661	416	423	0.00542	-2.266	GPWQSTTV
FalsePositive	AEO51782	610	617	0.00542	-2.266	NTLQNTPA
FalsePositive	ACK37407	647	654	0.00542	-2.266	TEIQNKKP
FalsePositive	AAZ73345	693	700	0.00542	-2.266	TTEQSTTY
FalsePositive	AUN27642	857	864	0.00542	-2.266	PDLQNYGA
FalsePositive	AGA18493	860	867	0.00542	-2.266	DYKQNSPV
FalsePositive	ALP31156	932	939	0.00542	-2.266	IYFEGPGI
FalsePositive	AJD77367	1106	1113	0.00542	-2.266	PIAQNQSA
FalsePositive	AKA64452	1260	1267	0.00542	-2.266	DLNQNPDG
FalsePositive	AEL31291	1363	1370	0.00542	-2.266	VVLQNRRT
FalsePositive	AIZ97149	396	403	0.00545	-2.2636	VQSQSEKG
FalsePositive	ABV25903	397	404	0.00545	-2.2636	VSVQSEVD
FalsePositive	AIN45139	504	511	0.00545	-2.2636	RYVQSDAY
FalsePositive	ADO24588	1026	1033	0.00545	-2.2636	TELQNMSL
FalsePositive	AMB19800	1929	1936	0.00545	-2.2636	VWFQALGR
FalsePositive	AMD82549	2151	2158	0.00545	-2.2636	AWHNGEHD
FalsePositive	AHK24839	5	12	0.00548	-2.26122	VSKQSNGT
FalsePositive	AMB19798	345	352	0.00548	-2.26122	EDEQSPNI
FalsePositive	ABV25903	580	587	0.00548	-2.26122	NTIQSAGT
FalsePositive	ACK37397	588	595	0.00548	-2.26122	NIKQSQAT
FalsePositive	AVE14262	903	910	0.00548	-2.26122	EDLQNAVC
FalsePositive	CRL46950	1350	1357	0.00548	-2.26122	MYSQNGKI
FalsePositive	ATZ76015	1942	1949	0.00548	-2.26122	VWFQALKR
FalsePositive	APU57649	1948	1955	0.00548	-2.26122	MILQNLEF
FalsePositive	AUD08530	401	408	0.00551	-2.25885	IPVQSGNH
FalsePositive	ADK22846	418	425	0.00551	-2.25885	TKDQSIFS
FalsePositive	AAW30683	534	541	0.00551	-2.25885	APTQARII
FalsePositive	ABM54550	589	596	0.00551	-2.25885	TVAQNALQ
FalsePositive	ACI25379	592	599	0.00551	-2.25885	PTGQNTQV
FalsePositive	ABM54547	601	608	0.00551	-2.25885	PQKQSTAQ
FalsePositive	ABM21509	611	618	0.00551	-2.25885	NTNQSTPA
FalsePositive	ABO69373	621	628	0.00551	-2.25885	RYVQNTQT
FalsePositive	ABV69564	693	700	0.00551	-2.25885	TQEQSSVQ
FalsePositive	AFK29633	931	938	0.00551	-2.25885	VSFEGPGP
FalsePositive	ABO69374	1024	1031	0.00551	-2.25885	EHVQSINP
FalsePositive	ACD78144	2102	2109	0.00551	-2.25885	PADQSATF
FalsePositive	APQ46501	386	393	0.00555	-2.25571	NSTQSNIG
FalsePositive	ABC84488	496	503	0.00555	-2.25571	VGLQSSCT
FalsePositive	AFO83469	569	576	0.00555	-2.25571	NDVQSAVE
FalsePositive	AFQ55937	602	609	0.00555	-2.25571	NTVQSGPT
FalsePositive	ANV28265	799	806	0.00555	-2.25571	AATEGDSL
FalsePositive	AMB19798	1246	1253	0.00555	-2.25571	DVGQNPDG
FalsePositive	AAQ04834	1279	1286	0.00555	-2.25571	AEKEGTST
FalsePositive	ACK37411	139	146	0.00558	-2.25337	EWTQNSKG
FalsePositive	AEO51785	232	239	0.00558	-2.25337	ASAQANPT
FalsePositive	APT69812	654	661	0.00558	-2.25337	ITIQNNVE
FalsePositive	ACK37391	793	800	0.00558	-2.25337	DEHQNKVE
FalsePositive	ABK20867	799	806	0.00558	-2.25337	ASTEGDSL
FalsePositive	AJK93552	864	871	0.00558	-2.25337	KCGQNSAY
FalsePositive	ANA57377	888	895	0.00558	-2.25337	LGHQNMAV
FalsePositive	ANZ02994	939	946	0.00558	-2.25337	ARYQANVL
FalsePositive	AKE33318	1353	1360	0.00558	-2.25337	MYSQNGKV
FalsePositive	ACK37403	1775	1782	0.00558	-2.25337	EITQNMRV
FalsePositive	AAT65964	229	236	0.00561	-2.25104	VSSQNGVQ
FalsePositive	ARM53611	822	829	0.00561	-2.25104	FTTQNSMV
FalsePositive	ACK37388	1414	1421	0.00561	-2.25104	IDMQAPPP
FalsePositive	NP_040760	1727	1734	0.00561	-2.25104	MLLQNYFT
FalsePositive	ABF51185	370	377	0.00565	-2.24795	GQVQNLIE
FalsePositive	AUD08532	406	413	0.00565	-2.24795	GNHQSTQV
FalsePositive	BAK57453	470	477	0.00565	-2.24795	SPPQNRKQ
FalsePositive	ACK37391	727	734	0.00565	-2.24795	FAWQSGTN
FalsePositive	AAP37263	904	911	0.00565	-2.24795	EDMQNAVS
FalsePositive	ACU00186	957	964	0.00565	-2.24795	AGGEGHAA
FalsePositive	AFK79845	1362	1369	0.00565	-2.24795	VVLQNKRT
FalsePositive	NP_653149	366	373	0.00568	-2.24565	VQIEGIME
FalsePositive	ABU62850	386	393	0.00568	-2.24565	NVNQSQAI
FalsePositive	AIZ97150	694	701	0.00568	-2.24565	TQQQSTAP
FalsePositive	YP_003358790	719	726	0.00568	-2.24565	YLWQSGTN
FalsePositive	APT69842	731	738	0.00568	-2.24565	FSWQSGTN
FalsePositive	AMB19799	888	895	0.00568	-2.24565	CATEGPDR
FalsePositive	ABM54544	1194	1201	0.00568	-2.24565	TIHQACPS
FalsePositive	YP_001552411	1326	1333	0.00568	-2.24565	QGYQNQVG
FalsePositive	ACK37410	1943	1950	0.00568	-2.24565	VWFQALKE
FalsePositive	ACK37405	230	237	0.00571	-2.24336	RVYQNKQP
FalsePositive	BAW98045	374	381	0.00571	-2.24336	ADAEGVAR
FalsePositive	NP_042242	379	386	0.00571	-2.24336	NNLQSNET
FalsePositive	ABM21510	480	487	0.00571	-2.24336	QPPQNRKD
FalsePositive	NP_653149	611	618	0.00571	-2.24336	RAVQNRHR
FalsePositive	AEO51781	611	618	0.00571	-2.24336	NTTQSSPE
FalsePositive	AAQ04835	724	731	0.00571	-2.24336	YYSQSSGH
FalsePositive	ACK37408	733	740	0.00571	-2.24336	DEWQSGTN
FalsePositive	ADK22846	879	886	0.00571	-2.24336	FGHQNKAI
FalsePositive	AGC54436	922	929	0.00571	-2.24336	VNFEGPGL
FalsePositive	AAQ73088	928	935	0.00571	-2.24336	VSFEGPGI
FalsePositive	ACK37408	1774	1781	0.00571	-2.24336	EITQNMKI
FalsePositive	ATZ76014	1942	1949	0.00571	-2.24336	VWFQALKK
FalsePositive	APR72754	222	229	0.00575	-2.24033	SFEQNAAT
FalsePositive	ACK37374	298	305	0.00575	-2.24033	CQLEGDPP
FalsePositive	ADW78250	386	393	0.00575	-2.24033	VSTQSDLD
FalsePositive	AAL69631	390	397	0.00575	-2.24033	ISVQSDID
FalsePositive	ACK37388	486	493	0.00575	-2.24033	VGLQSTCS
FalsePositive	ABF51179	593	600	0.00575	-2.24033	KHTQSVPA
FalsePositive	ABL61316	649	656	0.00575	-2.24033	KVQQNFFK
FalsePositive	BAK57453	728	735	0.00575	-2.24033	FAWQSSTN
FalsePositive	AFR46521	902	909	0.00575	-2.24033	EDMQNAVA
FalsePositive	ARA15405	936	943	0.00575	-2.24033	IWIEGGPY
FalsePositive	ACS34685	1740	1747	0.00575	-2.24033	YFNQSQGE
FalsePositive	ACK37392	1775	1782	0.00575	-2.24033	KITQNMEV
FalsePositive	ABF51179	1980	1987	0.00575	-2.24033	SLIQSICN
FalsePositive	AAQ73089	160	167	0.00578	-2.23807	LFGQNMAY
FalsePositive	AFK79845	323	330	0.00578	-2.23807	GAKQNQTQ
FalsePositive	ABO69374	350	357	0.00578	-2.23807	DDNQSPSA
FalsePositive	AIY27444	417	424	0.00578	-2.23807	GPWQSTIL
FalsePositive	AEL31289	559	566	0.00578	-2.23807	MMQQSGTL
FalsePositive	NP_653149	714	721	0.00578	-2.23807	YLWQSSTN
FalsePositive	AAX47044	892	899	0.00578	-2.23807	TDWENCVW
FalsePositive	ABO69380	951	958	0.00578	-2.23807	SRFQSGVM
FalsePositive	AHK24839	1183	1190	0.00578	-2.23807	KIQQNLKQ
FalsePositive	ACU00185	5	12	0.00581	-2.23582	VSKQNTGS
FalsePositive	AFQ55937	142	149	0.00581	-2.23582	AGSRGWWW
FalsePositive	ANZ02994	393	400	0.00581	-2.23582	VSVQSAVD
FalsePositive	AAQ73080	487	494	0.00581	-2.23582	VGLQSSCV
FalsePositive	AUO29151	739	746	0.00581	-2.23582	FWTEGCAP
FalsePositive	ALB72947	834	841	0.00581	-2.23582	KKYQSYSQ
FalsePositive	AFQ55937	877	884	0.00581	-2.23582	FGHQNKAV
FalsePositive	ABO69371	1940	1947	0.00581	-2.23582	VWFQALEK
FalsePositive	ASW20957	13	20	0.00585	-2.23284	HENQNVAA
FalsePositive	ABF51184	346	353	0.00585	-2.23284	DDRQSPSA
FalsePositive	AQZ26611	395	402	0.00585	-2.23284	VSSQNRAD
FalsePositive	ACK37409	593	600	0.00585	-2.23284	KYTQSVPT
FalsePositive	BBD13572	678	685	0.00585	-2.23284	VLTQNGNK
FalsePositive	NP_041009	937	944	0.00585	-2.23284	IWIEGSPY
FalsePositive	ABO69377	994	1001	0.00585	-2.23284	DMFQAEYQ
FalsePositive	AAT65951	639	646	0.00588	-2.23062	STYQSMDS
FalsePositive	AFD32987	830	837	0.00588	-2.23062	LRSQNYTM
FalsePositive	AFV92903	11	18	0.00592	-2.22768	GTHQNSNS
FalsePositive	AQX36825	13	20	0.00592	-2.22768	HSTQNAVS
FalsePositive	ACK37380	13	20	0.00592	-2.22768	HENQNFLS
FalsePositive	AAQ73089	400	407	0.00592	-2.22768	IPVQSVTQ
FalsePositive	ABO69376	657	664	0.00592	-2.22768	PRKEGDRM
FalsePositive	APX43287	941	948	0.00592	-2.22768	KRHQSHVL
FalsePositive	ABO69379	946	953	0.00592	-2.22768	SRYQSGVM
FalsePositive	ACI23463	2142	2149	0.00592	-2.22768	AWHNGEHE
FalsePositive	ACK37408	470	477	0.00595	-2.22548	GKPQNRTQ
FalsePositive	ACK37408	513	520	0.00595	-2.22548	AYSQAGFI
FalsePositive	AGH30715	592	599	0.00595	-2.22548	PTGQNTRV
FalsePositive	AVI00675	687	694	0.00595	-2.22548	TNNEGLMQ
FalsePositive	ALB73002	850	857	0.00595	-2.22548	KDRQNIKT
FalsePositive	YP_009020973	924	931	0.00595	-2.22548	ERYQSHVI
FalsePositive	CAE12182	233	240	0.00599	-2.22257	HTVQSIVT
FalsePositive	AIB00487	906	913	0.00599	-2.22257	EDLQNAVH
FalsePositive	AGA18496	1056	1063	0.00599	-2.22257	DTVQNVIT
FalsePositive	ALB73006	1473	1480	0.00599	-2.22257	CIEEGWLV
FalsePositive	AQX83084	1532	1539	0.00599	-2.22257	APKQALKR
FalsePositive	AAD22045	1995	2002	0.00599	-2.22257	CLIEGINH
FalsePositive	ABV69564	386	393	0.00602	-2.2204	NNTEGNVM
FalsePositive	ACK37377	561	568	0.00602	-2.2204	LHKQSAPI
FalsePositive	APA32000	767	774	0.00602	-2.2204	HFSQSGSY
FalsePositive	AUF49657	840	847	0.00602	-2.2204	TTRQSITA
FalsePositive	AQM32742	1394	1401	0.00602	-2.2204	APRQALKK
FalsePositive	AIB00630	1740	1747	0.00602	-2.2204	YFTQSQGE
FalsePositive	ACK37388	13	20	0.00606	-2.21753	HSTQNTVT
FalsePositive	ACK37399	13	20	0.00606	-2.21753	HSTQNVVS
FalsePositive	ACK37392	348	355	0.00606	-2.21753	DDTQSPSA
FalsePositive	AAR38847	395	402	0.00606	-2.21753	VSAQNKAD
FalsePositive	AFO64932	402	409	0.00606	-2.21753	IPVQSNSD
FalsePositive	AAA45756	647	654	0.00606	-2.21753	TEIQNKDA
FalsePositive	AEL31291	1145	1152	0.00606	-2.21753	EEAQNELC
FalsePositive	YP_009243645	199	206	0.0061	-2.21467	HKIQSATT
FalsePositive	AQM32742	257	264	0.0061	-2.21467	VSSQNKAD
FalsePositive	ADE80724	584	591	0.0061	-2.21467	ALTQALPT
FalsePositive	BAD95475	594	601	0.0061	-2.21467	TTAQNTQA
FalsePositive	AHV82108	663	670	0.0061	-2.21467	TGTQNTDG
FalsePositive	APT69848	852	859	0.0061	-2.21467	CGQQSGAV
FalsePositive	AFN53722	926	933	0.0061	-2.21467	CNCQAGVY
FalsePositive	ALB72943	1296	1303	0.0061	-2.21467	DLCQNRDG
FalsePositive	AEL31291	137	144	0.00613	-2.21254	RWTQNSLG
FalsePositive	ABK88241	138	145	0.00613	-2.21254	VKWEGTST
FalsePositive	NP_653149	160	167	0.00613	-2.21254	LFGQNVQY
FalsePositive	ANP43768	233	240	0.00613	-2.21254	GAVQNAVY
FalsePositive	ABU41835	569	576	0.00613	-2.21254	HISQSAII
FalsePositive	AUD09270	571	578	0.00613	-2.21254	HIEQNALA
FalsePositive	AAQ02682	598	605	0.00613	-2.21254	STQQSLPN
FalsePositive	YP_009246449	818	825	0.00613	-2.21254	PIRQAPYK
FalsePositive	AIM41612	867	874	0.00613	-2.21254	DFKQNSIT
FalsePositive	ALB72926	1469	1476	0.00613	-2.21254	EVRQSCRD
FalsePositive	AUF49676	2154	2161	0.00613	-2.21254	AWHNGEYE
FalsePositive	ALF95160	13	20	0.00617	-2.20971	HENQNLAA
FalsePositive	AAS86317	332	339	0.00617	-2.20971	DDFQAPCI
FalsePositive	CAC82172	406	413	0.00617	-2.20971	GNHQSSQV
FalsePositive	ACK37414	768	775	0.00617	-2.20971	DTYQSRYG
FalsePositive	ADK22846	950	957	0.00617	-2.20971	VSVEGPTF
FalsePositive	AUF49642	1353	1360	0.00617	-2.20971	IYSQNGKI
FalsePositive	AAM09803	1743	1750	0.00617	-2.20971	YFIQSQGE
FalsePositive	APT69837	1943	1950	0.00617	-2.20971	VWFQALKS
FalsePositive	ARC95292	386	393	0.00621	-2.20691	VSTQSELD
FalsePositive	ADO24588	399	406	0.00621	-2.20691	PLTQNKQG
FalsePositive	YP_009344963	534	541	0.00621	-2.20691	VAAQSNFS
FalsePositive	ABF51184	552	559	0.00621	-2.20691	KDTQSIQQ
FalsePositive	ALF95160	627	634	0.00621	-2.20691	ASGQAIPS
FalsePositive	AIT52325	644	651	0.00621	-2.20691	ASSEGRTD
FalsePositive	ACK37426	697	704	0.00621	-2.20691	AAIEGDLG
FalsePositive	AGW83676	881	888	0.00621	-2.20691	SGHQNKAV
FalsePositive	CRL46950	922	929	0.00621	-2.20691	VIFEGPGL
FalsePositive	AAF81252	943	950	0.00621	-2.20691	KKHQSHVL
FalsePositive	ABM54542	967	974	0.00621	-2.20691	QYMEGNEY
FalsePositive	ABV25904	1034	1041	0.00621	-2.20691	REIQNIKD
FalsePositive	YP_009028564	1159	1166	0.00621	-2.20691	TLEQSAPS
FalsePositive	AGS09865	1743	1750	0.00621	-2.20691	YFVQSQGE
FalsePositive	AKL88020	214	221	0.00624	-2.20482	ALSEGEQA
FalsePositive	AUD08532	561	568	0.00624	-2.20482	FIEQNAIL
FalsePositive	ABK41189	766	773	0.00624	-2.20482	HFSQSGVY
FalsePositive	BAG70421	852	859	0.00624	-2.20482	RTMQSVTT
FalsePositive	ABV25903	1030	1037	0.00624	-2.20482	REVQNIKD
FalsePositive	AJC11330	1528	1535	0.00624	-2.20482	APKQALKK
FalsePositive	AAR38847	241	248	0.00628	-2.20204	PLSQSLIY
FalsePositive	AFQ55916	575	582	0.00628	-2.20204	DTQQSSHN
FalsePositive	AGX93074	885	892	0.00628	-2.20204	FGHQNGAV
FalsePositive	AAF81252	925	932	0.00628	-2.20204	VTFEGPSL
FalsePositive	AOG61490	1134	1141	0.00628	-2.20204	EWPQSKIL
FalsePositive	AFR77805	1173	1180	0.00628	-2.20204	NIEQSAAS
FalsePositive	AJD80555	1369	1376	0.00628	-2.20204	MSSQNVKI
FalsePositive	APT69810	1938	1945	0.00628	-2.20204	IWFQALKQ
FalsePositive	AFV92902	2166	2173	0.00628	-2.20204	AWHNGPVE
FalsePositive	BAW98047	199	206	0.00632	-2.19928	HKIQSAET
FalsePositive	ABV25903	241	248	0.00632	-2.19928	ALSQALIY
FalsePositive	ABO69373	368	375	0.00632	-2.19928	GQVQNLSE
FalsePositive	ALB73005	400	407	0.00632	-2.19928	IPVQSNST
FalsePositive	AAQ73097	533	540	0.00632	-2.19928	TPQQSTIL
FalsePositive	AIN45139	557	564	0.00632	-2.19928	FISQNNLY
FalsePositive	ACK37415	656	663	0.00632	-2.19928	YNTQSFTK
FalsePositive	AAQ04841	698	705	0.00632	-2.19928	KLSQNMPV
FalsePositive	AGA12372	799	806	0.00632	-2.19928	ASAEGDSL
FalsePositive	AUF49628	923	930	0.00632	-2.19928	VKFEGPGL
FalsePositive	NP_040760	1018	1025	0.00632	-2.19928	DYIQNLGS
FalsePositive	ABF51200	1030	1037	0.00632	-2.19928	DQIQSINP
FalsePositive	ABU62849	1154	1161	0.00632	-2.19928	EIFQNELT
FalsePositive	BAG70421	103	110	0.00635	-2.19723	AYGQWPQY
FalsePositive	AVM86032	160	167	0.00635	-2.19723	LFGQNMLY
FalsePositive	APT69843	399	406	0.00635	-2.19723	PLYQSRQG
FalsePositive	ABF51195	485	492	0.00635	-2.19723	VGLQSTMS
FalsePositive	AEO51786	611	618	0.00635	-2.19723	DTQQSAPV
FalsePositive	ABM21508	611	618	0.00635	-2.19723	NTLQSTPE
FalsePositive	APQ46501	656	663	0.00635	-2.19723	YNDQSFTK
FalsePositive	ABF51190	767	774	0.00635	-2.19723	EQGQNYGT
FalsePositive	ASW23000	774	781	0.00635	-2.19723	EDEQNNDV
FalsePositive	AFD32988	924	931	0.00635	-2.19723	VTFEGPGL
FalsePositive	NP_040760	990	997	0.00635	-2.19723	AGGEGIVA
FalsePositive	AUF49674	226	233	0.00639	-2.1945	STTQSDQT
FalsePositive	AUF49662	395	402	0.00639	-2.1945	VSAQSAVD
FalsePositive	ASW23000	645	652	0.00639	-2.1945	FQLQNKFR
FalsePositive	AIG13042	918	925	0.00639	-2.1945	CDCQAGVY
FalsePositive	ARC95293	1460	1467	0.00639	-2.1945	TSEQSVQG
FalsePositive	YP_001552411	1780	1787	0.00639	-2.1945	TMEQAIYG
FalsePositive	AMB19800	5	12	0.00643	-2.19179	VSRQSVGS
FalsePositive	ABL61316	138	145	0.00643	-2.19179	VKWEGTSK
FalsePositive	AAX47038	142	149	0.00643	-2.19179	ANSPGWWW
FalsePositive	ACK37386	202	209	0.00643	-2.19179	ASIEGGNV
FalsePositive	ACK37370	298	305	0.00643	-2.19179	CPLQSSGT
FalsePositive	ACZ28901	597	604	0.00643	-2.19179	PKPQSNLP
FalsePositive	ASM58485	663	670	0.00643	-2.19179	MGTQNTDG
FalsePositive	AVI00674	822	829	0.00643	-2.19179	EPEQNLRN
FalsePositive	AJF23329	842	849	0.00643	-2.19179	EKRQSINY
FalsePositive	ABV25904	943	950	0.00643	-2.19179	VHVQANEY
FalsePositive	ABU62848	1251	1258	0.00643	-2.19179	DLGQNPDG
FalsePositive	AEB33908	160	167	0.00647	-2.1891	LFGQNLQY
FalsePositive	ADO24588	202	209	0.00647	-2.1891	ASVEGGNV
FalsePositive	AMD82547	417	424	0.00647	-2.1891	GPWQSTLI
FalsePositive	AGC23343	417	424	0.00647	-2.1891	GPWQSTTL
FalsePositive	AGU38786	488	495	0.00647	-2.1891	TGLQSSCV
FalsePositive	ALC74273	571	578	0.00647	-2.1891	HIGQSTPI
FalsePositive	ARO77045	647	654	0.00647	-2.1891	TEIQNKLP
FalsePositive	ACK37436	700	707	0.00647	-2.1891	IAAQNEGV
FalsePositive	APT69826	1154	1161	0.00647	-2.1891	ETFQNELT
FalsePositive	ABF51206	1246	1253	0.00647	-2.1891	YDQQSVVI
FalsePositive	ABV25904	6	13	0.0065	-2.18709	STQQSGTH
FalsePositive	AUF49648	390	397	0.0065	-2.18709	THMEGTDA
FalsePositive	ACT31466	571	578	0.0065	-2.18709	HISQSTPI
FalsePositive	AAQ73097	692	699	0.0065	-2.18709	STNQNQDA
FalsePositive	AMB19798	571	578	0.00654	-2.18442	RTLQNAMA
FalsePositive	ACK37403	655	662	0.00654	-2.18442	HDHEGQNV
FalsePositive	AFV83532	720	727	0.00654	-2.18442	PVPQSATS
FalsePositive	ABF51186	773	780	0.00654	-2.18442	DSAQSHYG
FalsePositive	AHJ40480	923	930	0.00654	-2.18442	VVFEGPGL
FalsePositive	AZL41614	932	939	0.00654	-2.18442	IRFEGPGI
FalsePositive	ABF51182	228	235	0.00658	-2.18177	AEKEGGAT
FalsePositive	AQM32742	278	285	0.00658	-2.18177	GPWQSTLV
FalsePositive	ACZ13359	597	604	0.00658	-2.18177	PKPQNSLP
FalsePositive	AUF49632	840	847	0.00658	-2.18177	TTRQSVTA
FalsePositive	AJD80555	851	858	0.00658	-2.18177	TIVQSKRR
FalsePositive	AHK24836	941	948	0.00658	-2.18177	IWIEGGNY
FalsePositive	APT69823	1118	1125	0.00658	-2.18177	PAVQSKKQ
FalsePositive	ACK37420	1750	1757	0.00658	-2.18177	NVFEGNKQ
FalsePositive	ABF51186	13	20	0.00662	-2.17914	HSTQNSVT
FalsePositive	AAR38849	394	401	0.00662	-2.17914	IPVQSQSE
FalsePositive	ACN59569	482	489	0.00662	-2.17914	FWLQSSVT
FalsePositive	AFR46521	600	607	0.00662	-2.17914	PTVQNTAS
FalsePositive	BAM71656	605	612	0.00662	-2.17914	HTVQSTPS
FalsePositive	AAX47037	728	735	0.00662	-2.17914	FWSEGCAP
FalsePositive	ADW78250	819	826	0.00662	-2.17914	FEIQNKIV
FalsePositive	AUF49672	951	958	0.00662	-2.17914	AEVQASEY
FalsePositive	ASW23001	960	967	0.00662	-2.17914	AGGEGYAA
FalsePositive	AAS86317	1598	1605	0.00662	-2.17914	KLRQNEKF
FalsePositive	ABF51202	1771	1778	0.00662	-2.17914	EITQNMLT
FalsePositive	AKR53677	18	25	0.00666	-2.17653	AATEGSTI
FalsePositive	AIN45140	569	576	0.00666	-2.17653	GDVQNAVE
FalsePositive	ACK37438	653	660	0.00666	-2.17653	VEYEGYDD
FalsePositive	ACK37388	696	703	0.00666	-2.17653	AATEGNLG
FalsePositive	BAW98047	924	931	0.00666	-2.17653	ERYQSHVA
FalsePositive	ANY27029	941	948	0.00666	-2.17653	RRYQSHVL
FalsePositive	ACK37406	962	969	0.00666	-2.17653	LMGEGPCE
FalsePositive	ADK22846	1056	1063	0.00666	-2.17653	ETVQNVIT
FalsePositive	ALB72927	1469	1476	0.00666	-2.17653	EVRQSCRE
FalsePositive	ACK37402	1943	1950	0.00666	-2.17653	MWFQALKE
FalsePositive	AAZ73343	38	45	0.0067	-2.17393	SDAQNKQD
FalsePositive	AVM86034	390	397	0.0067	-2.17393	INLQSMDA
FalsePositive	AAA65044	488	495	0.0067	-2.17393	IGLQSRCV
FalsePositive	ACK37390	830	837	0.0067	-2.17393	FKIQNRDI
FalsePositive	AIT52325	883	890	0.0067	-2.17393	EERQSAIY
FalsePositive	CAC07403	903	910	0.0067	-2.17393	EDIQNAVN
FalsePositive	ABO69381	935	942	0.0067	-2.17393	IWIEGSNY
FalsePositive	AHJ40480	1753	1760	0.0067	-2.17393	HVFEGCKE
FalsePositive	AAQ73097	214	221	0.00673	-2.17198	ALSEGERA
FalsePositive	ACK37428	530	537	0.00673	-2.17198	ETNQSVYI
FalsePositive	ABU41836	599	606	0.00673	-2.17198	SAQQSLPD
FalsePositive	ACK37430	934	941	0.00673	-2.17198	LWIEGNNH
FalsePositive	AFK79845	5	12	0.00677	-2.16941	VSKQSVGA
FalsePositive	AUD08544	406	413	0.00677	-2.16941	GNRQSAQV
FalsePositive	ACI23463	499	506	0.00677	-2.16941	WISQAHYR
FalsePositive	AGX93074	629	636	0.00677	-2.16941	ASGQAVPS
FalsePositive	AGX93075	885	892	0.00677	-2.16941	LGHQNQAV
FalsePositive	AAQ02675	1054	1061	0.00677	-2.16941	NTVQSVLT
FalsePositive	APT69824	1373	1380	0.00677	-2.16941	IILQNRRT
FalsePositive	ADU34211	160	167	0.00681	-2.16685	LFGQNLQF
FalsePositive	ABO69374	298	305	0.00681	-2.16685	CSLQSEAG
FalsePositive	ADW78250	402	409	0.00681	-2.16685	TFNEGSIM
FalsePositive	ACY40750	696	703	0.00681	-2.16685	STTQNQDA
FalsePositive	AAO48740	1285	1292	0.00681	-2.16685	YKQQSVVI
FalsePositive	AFS30772	1678	1685	0.00681	-2.16685	YFAQSQGE
FalsePositive	ABF51194	1943	1950	0.00681	-2.16685	VWFQALKL
FalsePositive	APU57649	13	20	0.00685	-2.16431	HSTQNTVS
FalsePositive	ABM54527	232	239	0.00685	-2.16431	ATTQATRK
FalsePositive	APT69841	347	354	0.00685	-2.16431	DDAQSPSA
FalsePositive	AKD28015	400	407	0.00685	-2.16431	IPVQSIAT
FalsePositive	AVJ35777	500	507	0.00685	-2.16431	VYYQAGYI
FalsePositive	AHY19027	563	570	0.00685	-2.16431	ISQQSFLQ
FalsePositive	BAA00516	904	911	0.00685	-2.16431	EDLQNAIN
FalsePositive	CRL46950	940	947	0.00685	-2.16431	KRFQSHVL
FalsePositive	AOF41450	1012	1019	0.00685	-2.16431	DYIQSLGN
FalsePositive	AAQ02675	1050	1057	0.00685	-2.16431	SEIQNTVQ
FalsePositive	ACK37413	1250	1257	0.00685	-2.16431	YDNQSVVI
FalsePositive	ACK37379	1417	1424	0.00685	-2.16431	ITIEGPPP
FalsePositive	BAW98047	1598	1605	0.00685	-2.16431	KLKQNEKF
FalsePositive	AKE33315	226	233	0.00689	-2.16178	STTQSEQT
FalsePositive	AAO88056	606	613	0.00689	-2.16178	PDTQSSGP
FalsePositive	AEE25815	635	642	0.00689	-2.16178	ASGQAVPA
FalsePositive	AAQ04840	698	705	0.00689	-2.16178	STRQNTDT
FalsePositive	ACK37380	835	842	0.00689	-2.16178	YDPQSKNP
FalsePositive	AIB00525	881	888	0.00689	-2.16178	FGYQNKAV
FalsePositive	ACK37408	906	913	0.00689	-2.16178	TNTEGDDF
FalsePositive	AQZ26611	918	925	0.00689	-2.16178	CECQAGVY
FalsePositive	AKL88020	923	930	0.00689	-2.16178	VAFEGPGL
FalsePositive	AAS86318	986	993	0.00689	-2.16178	DYVQSLGN
FalsePositive	YP_009020973	1258	1265	0.00689	-2.16178	DLLQNPDG
FalsePositive	ARM53611	1463	1470	0.00689	-2.16178	IKEQSVQG
FalsePositive	ABO69371	1589	1596	0.00689	-2.16178	KLDQNEKF
FalsePositive	AAW30682	1809	1816	0.00689	-2.16178	YMTQAANH
FalsePositive	ABO69377	41	48	0.00693	-2.15927	SAGQSFSM
FalsePositive	BAA00518	226	233	0.00693	-2.15927	SATQSDQT
FalsePositive	NP_042288	305	312	0.00693	-2.15927	GGTQSIPI
FalsePositive	AIN45139	531	538	0.00693	-2.15927	VVTQSTIL
FalsePositive	AEE01039	574	581	0.00693	-2.15927	SDTQSSSH
FalsePositive	ACK37394	839	846	0.00693	-2.15927	MPREGDPT
FalsePositive	ALP31106	884	891	0.00693	-2.15927	EEKQSAIY
FalsePositive	AAC00531	922	929	0.00693	-2.15927	VSFEGPGL
FalsePositive	AFQ55937	1000	1007	0.00693	-2.15927	AGGEGVVA
FalsePositive	AEL31291	1115	1122	0.00693	-2.15927	PTVQSKKT
FalsePositive	ACK37406	1366	1373	0.00693	-2.15927	PCNEGKIG
FalsePositive	AEO78972	1748	1755	0.00693	-2.15927	YFTQSRGE
FalsePositive	AEO78969	2173	2180	0.00693	-2.15927	LAWQNGEE
FalsePositive	ACK37392	13	20	0.00697	-2.15677	HSTQNTVA
FalsePositive	ACK37393	22	29	0.00697	-2.15677	GSTQNFTV
FalsePositive	ABO69379	41	48	0.00697	-2.15677	SASQSFSM
FalsePositive	ANJ61721	549	556	0.00697	-2.15677	DIGQSDHL
FalsePositive	AFQ55938	570	577	0.00697	-2.15677	HVIQSNAV
FalsePositive	AEO51785	611	618	0.00697	-2.15677	DTQQSAPA
FalsePositive	AOL02449	702	709	0.00697	-2.15677	AAIEGSNG
FalsePositive	CAD38168	741	748	0.00697	-2.15677	FWTEGNTP
FalsePositive	APT69840	830	837	0.00697	-2.15677	FKIQNKDI
FalsePositive	ABF51186	855	862	0.00697	-2.15677	RAIQNFGP
FalsePositive	AJO54281	885	892	0.00697	-2.15677	SETEGPDH
FalsePositive	ACU00185	1784	1791	0.00697	-2.15677	TMEQAVYG
FalsePositive	BAZ95883	103	110	0.00701	-2.15428	AYGQWPTY
FalsePositive	ABU41836	103	110	0.00701	-2.15428	AYGQWPSY
FalsePositive	APT69839	224	231	0.00701	-2.15428	DVGQNRQN
FalsePositive	AAD22045	482	489	0.00701	-2.15428	FGCQSSVT
FalsePositive	AEL31289	513	520	0.00701	-2.15428	NYTEGGYV
FalsePositive	AHX57651	584	591	0.00701	-2.15428	ALTQALPA
FalsePositive	AEO51782	646	653	0.00701	-2.15428	HVIQSRSR
FalsePositive	AAQ73087	770	777	0.00701	-2.15428	SFRQSGGY
FalsePositive	ANN02908	829	836	0.00701	-2.15428	RSYQSVEQ
FalsePositive	APT69831	838	845	0.00701	-2.15428	VPKEGDIK
FalsePositive	AGC54436	940	947	0.00701	-2.15428	KRYQSHVL
FalsePositive	ACK37393	941	948	0.00701	-2.15428	IWIEGGSY
FalsePositive	ABM21508	1035	1042	0.00701	-2.15428	QGVQSYIE
FalsePositive	ACR14890	1151	1158	0.00701	-2.15428	EAFQNELT
FalsePositive	ABD97877	1785	1792	0.00701	-2.15428	CVFEGVKE
FalsePositive	AIA58173	2169	2176	0.00701	-2.15428	HNGEGEYN
FalsePositive	AAR38849	500	507	0.00705	-2.15181	YRAQSKNQ
FalsePositive	AAQ02677	570	577	0.00705	-2.15181	HITQSALP
FalsePositive	AIA21703	602	609	0.00705	-2.15181	ASDEGLLE
FalsePositive	ACK37401	848	855	0.00705	-2.15181	KSRQNLQT
FalsePositive	ABM21518	860	867	0.00705	-2.15181	DFAQNATA
FalsePositive	ALB72945	1508	1515	0.00705	-2.15181	LIMQSITT
FalsePositive	AFR77805	1803	1810	0.00705	-2.15181	YMIQAANH
FalsePositive	APT69827	202	209	0.00709	-2.14935	ASAEGGNV
FalsePositive	ABF51182	465	472	0.00709	-2.14935	PGTEGPKN
FalsePositive	ANN46839	1034	1041	0.00709	-2.14935	KEVQNMLI
FalsePositive	ARR74572	1359	1366	0.00709	-2.14935	MYSQSGKI
FalsePositive	ALB72969	395	402	0.00713	-2.14691	VSSQNKAG
FalsePositive	ABF51191	405	412	0.00713	-2.14691	STEQSKIF
FalsePositive	ADK22846	741	748	0.00713	-2.14691	PIPQAWDD
FalsePositive	CAA59341	862	869	0.00713	-2.14691	YGHQSGAR
FalsePositive	CAA24446	905	912	0.00713	-2.14691	DDLQNAVN
FalsePositive	ABF51179	936	943	0.00713	-2.14691	IWIEGSSY
FalsePositive	APT69821	1370	1377	0.00713	-2.14691	IVLQNRRT
FalsePositive	AAR38845	398	405	0.00717	-2.14448	VQTQSGEL
FalsePositive	ACK37390	400	407	0.00717	-2.14448	VILQSTIG
FalsePositive	ACK37389	652	659	0.00717	-2.14448	STIQSNEQ
FalsePositive	ABK88241	1036	1043	0.00717	-2.14448	KEIQNMLV
FalsePositive	YP_003358790	415	422	0.00721	-2.14206	GVFQSTYL
FalsePositive	AFS30772	558	565	0.00721	-2.14206	EQPQNKLQ
FalsePositive	ACI23463	693	700	0.00721	-2.14206	SQDQSTIP
FalsePositive	YP_001715611	842	849	0.00721	-2.14206	KNRQSITT
FalsePositive	AJB44634	924	931	0.00721	-2.14206	ERYQSHVL
FalsePositive	AMB19800	101	108	0.00725	-2.13966	AYAQWPEY
FalsePositive	NP_653149	103	110	0.00725	-2.13966	AYGQWPEY
FalsePositive	BAW98045	199	206	0.00725	-2.13966	HKIQSAEA
FalsePositive	AEL31290	225	232	0.00725	-2.13966	GPKQSNDR
FalsePositive	AAW71476	386	393	0.00725	-2.13966	NNTEGKVM
FalsePositive	AAF81252	386	393	0.00725	-2.13966	NNTEGKEM
FalsePositive	AAX47036	387	394	0.00725	-2.13966	NNTEGKME
FalsePositive	BAM71655	605	612	0.00725	-2.13966	HTAQSTPS
FalsePositive	ABU41836	606	613	0.00725	-2.13966	DTNQSLPV
FalsePositive	ABF51185	661	668	0.00725	-2.13966	DSIQNFKK
FalsePositive	AAZ73343	687	694	0.00725	-2.13966	STGQNVTT
FalsePositive	AFK66746	725	732	0.00725	-2.13966	VFFQANNV
FalsePositive	ABF51202	839	846	0.00725	-2.13966	VPQEGDVE
FalsePositive	ABF51201	1362	1369	0.00725	-2.13966	PCKEGKIG
FalsePositive	ALP31137	1721	1728	0.00725	-2.13966	MLLQSYFT
FalsePositive	APT69822	1819	1826	0.00725	-2.13966	KKLQSMID
FalsePositive	AHK24838	2103	2110	0.00725	-2.13966	AWHNGEEQ
FalsePositive	ANY27029	2143	2150	0.00725	-2.13966	AWHNGKHE
FalsePositive	AAQ73091	112	119	0.0073	-2.13668	ADDQATAE
FalsePositive	ARM53611	356	363	0.0073	-2.13668	TNLQAICQ
FalsePositive	AAX49550	386	393	0.0073	-2.13668	HNTEGHVN
FalsePositive	AEO51782	497	504	0.0073	-2.13668	IGLQSSCT
FalsePositive	AMD82094	557	564	0.0073	-2.13668	DAIQNAVT
FalsePositive	ABF51205	559	566	0.0073	-2.13668	LHLQSAPI
FalsePositive	ACK37427	699	706	0.0073	-2.13668	VAVQSGDI
FalsePositive	ABF51197	841	848	0.0073	-2.13668	YVPQNGEV
FalsePositive	BAA00518	851	858	0.0073	-2.13668	TVAQSRRR
FalsePositive	AER29982	860	867	0.0073	-2.13668	DFAQNAVA
FalsePositive	AIB00615	1003	1010	0.0073	-2.13668	AGGEGLVA
FalsePositive	AUN27640	2153	2160	0.0073	-2.13668	AWHHGKED
FalsePositive	ACK37410	349	356	0.00734	-2.1343	DDLQSPSA
FalsePositive	ABV25904	395	402	0.00734	-2.1343	VSVQSSVD
FalsePositive	AMD82094	639	646	0.00734	-2.1343	LNNQNQVV
FalsePositive	AAX47043	642	649	0.00734	-2.1343	TLGQNVEA
FalsePositive	AAF21971	693	700	0.00734	-2.1343	SQEQSTIK
FalsePositive	ACK37420	703	710	0.00734	-2.1343	QPTQSSYS
FalsePositive	AJO54282	704	711	0.00734	-2.1343	PGIEGPKD
FalsePositive	APT69840	767	774	0.00734	-2.1343	EKGQNYGT
FalsePositive	AAR06974	943	950	0.00734	-2.1343	KKYQSHVL
FalsePositive	AAQ73094	233	240	0.00738	-2.13194	NSVQAAVW
FalsePositive	APT69811	469	476	0.00738	-2.13194	EKPQNRKD
FalsePositive	ACZ05039	583	590	0.00738	-2.13194	QMLEGMID
FalsePositive	APT69846	657	664	0.00738	-2.13194	PVAEGNQM
FalsePositive	AUF49622	1057	1064	0.00738	-2.13194	TTVQSVLT
FalsePositive	ABO69380	1486	1493	0.00738	-2.13194	AVNQASTI
FalsePositive	AFR77805	1499	1506	0.00738	-2.13194	MILQSVTT
FalsePositive	AUF49666	1830	1837	0.00738	-2.13194	YGTQNLEA
FalsePositive	CAA74807	402	409	0.00742	-2.1296	SFTEGEIM
FalsePositive	AFQ55937	591	598	0.00742	-2.1296	SITQNALT
FalsePositive	AGA18495	741	748	0.00742	-2.1296	PEPQAWDD
FalsePositive	CAA29172	852	859	0.00742	-2.1296	YGHQSGAV
FalsePositive	AAR38843	1498	1505	0.00742	-2.1296	LVMQSITT
FalsePositive	ABF51206	13	20	0.00746	-2.12726	HSTQNSVS
FalsePositive	AHK12885	482	489	0.00746	-2.12726	SGCQSSVT
FalsePositive	ABF51195	557	564	0.00746	-2.12726	LHKQSGPI
FalsePositive	AEK80016	586	593	0.00746	-2.12726	TLSQSIGR
FalsePositive	APT69824	756	763	0.00746	-2.12726	SHDEGIYG
FalsePositive	AAQ73097	857	864	0.00746	-2.12726	FGHQSGVI
FalsePositive	AGC00381	883	890	0.00746	-2.12726	EERQSATY
FalsePositive	AHK24839	1011	1018	0.00746	-2.12726	QISQSISD
FalsePositive	AFK79845	1387	1394	0.00746	-2.12726	KNRQSVQV
FalsePositive	AUF49645	1754	1761	0.00746	-2.12726	VFHQAFEG
FalsePositive	AEL31289	1933	1940	0.00746	-2.12726	IWFQALGK
FalsePositive	ACK37445	1938	1945	0.00746	-2.12726	IWFQALKE
FalsePositive	AWW18929	2150	2157	0.00746	-2.12726	HNGEGAYN
FalsePositive	ACI23463	232	239	0.0075	-2.12494	TEVQAAVW
FalsePositive	AAA50478	557	564	0.0075	-2.12494	DIEQSANI
FalsePositive	ACK37390	767	774	0.0075	-2.12494	EEGQNYGT
FalsePositive	ABF51181	819	826	0.0075	-2.12494	KHVQAWIP
FalsePositive	AEB33908	859	866	0.0075	-2.12494	NDWENVVW
FalsePositive	AGM16002	866	873	0.0075	-2.12494	TDWENEVW
FalsePositive	ABV00559	880	887	0.0075	-2.12494	FGQQNKAV
FalsePositive	ANC94866	888	895	0.0075	-2.12494	FGHQSKAV
FalsePositive	AUF49642	925	932	0.0075	-2.12494	INFEGPGL
FalsePositive	AAB02228	925	932	0.0075	-2.12494	ISFEGPGI
FalsePositive	AAX47042	935	942	0.0075	-2.12494	VYLEGPGL
FalsePositive	AAD46138	945	952	0.0075	-2.12494	KEYQSHVL
FalsePositive	AFS30772	1115	1122	0.0075	-2.12494	PAVQSKKT
FalsePositive	AFR77803	1804	1811	0.0075	-2.12494	YMIQAASH
FalsePositive	AUO29149	2145	2152	0.0075	-2.12494	AWHNGERD
FalsePositive	AUN27635	396	403	0.00755	-2.12205	VSVQSKTG
FalsePositive	AAF05693	1062	1069	0.00755	-2.12205	LGCEGSPW
FalsePositive	AEJ54593	1508	1515	0.00755	-2.12205	FVVQSITT
FalsePositive	CRL46950	2142	2149	0.00755	-2.12205	AWHNGEQE
FalsePositive	AMB19800	221	228	0.00759	-2.11976	HTIQSSVN
FalsePositive	AAX47034	694	701	0.00759	-2.11976	YQEQSTQL
FalsePositive	AMB19799	822	829	0.00759	-2.11976	TGTEGNYT
FalsePositive	AHJ40480	2143	2150	0.00759	-2.11976	AWHNGEQK
FalsePositive	AUF49636	2145	2152	0.00759	-2.11976	AWHNGEQV
FalsePositive	ARC95292	402	409	0.00763	-2.11748	SFVEGEIM
FalsePositive	ACK37426	404	411	0.00763	-2.11748	RQPQSAVK
FalsePositive	AAX47037	485	492	0.00763	-2.11748	IGLQSSCV
FalsePositive	YP_009505605	549	556	0.00763	-2.11748	DIGQSNHL
FalsePositive	AVJ35777	556	563	0.00763	-2.11748	NPVEGAIN
FalsePositive	APT69842	561	568	0.00763	-2.11748	LHIQSGPI
FalsePositive	APU57649	698	705	0.00763	-2.11748	IASQSENI
FalsePositive	AQM32742	1035	1042	0.00763	-2.11748	NLEQSAAS
FalsePositive	AFR79234	1753	1760	0.00763	-2.11748	HIFEGDKE
FalsePositive	AFR77804	1804	1811	0.00763	-2.11748	YMIQAAKH
FalsePositive	ACU00185	1966	1973	0.00763	-2.11748	YMVEGGMP
FalsePositive	NP_045756	38	45	0.00767	-2.1152	SAAQNKQD
FalsePositive	ABO69376	228	235	0.00767	-2.1152	AAEEGGAS
FalsePositive	AAQ02683	310	317	0.00767	-2.1152	DATQSVPI
FalsePositive	AAQ73092	391	398	0.00767	-2.1152	QNLQSMEA
FalsePositive	ALB73007	562	569	0.00767	-2.1152	FIEQNAAL
FalsePositive	APT69811	587	594	0.00767	-2.1152	DIKQSQST
FalsePositive	AAW72810	605	612	0.00767	-2.1152	PTAQSTPL
FalsePositive	AAQ73076	733	740	0.00767	-2.1152	FWTEGNAP
FalsePositive	AFK66746	821	828	0.00767	-2.1152	NVFQAEDF
FalsePositive	AJC11329	850	857	0.00767	-2.1152	KDRQSIKT
FalsePositive	YP_009353025	1337	1344	0.00767	-2.1152	EVSQNYKT
FalsePositive	ACK37430	1480	1487	0.00767	-2.1152	AVNQATNL
FalsePositive	AMD82094	38	45	0.00771	-2.11295	SASQNKQD
FalsePositive	AAQ73078	390	397	0.00771	-2.11295	GHLQSVDA
FalsePositive	AUD08544	401	408	0.00771	-2.11295	IPVQSGNR
FalsePositive	AEE25815	588	595	0.00771	-2.11295	SVAQNALQ
FalsePositive	ANG56888	885	892	0.00771	-2.11295	EERQSAVY
FalsePositive	AGA18499	1056	1063	0.00771	-2.11295	DTVQSVIT
FalsePositive	AEL31291	1429	1436	0.00771	-2.11295	CEDEGLIR
FalsePositive	ACK37380	41	48	0.00776	-2.11014	SAGQSLSM
FalsePositive	YP_001715611	392	399	0.00776	-2.11014	ISVQSDLD
FalsePositive	NP_653149	458	465	0.00776	-2.11014	RVPQNREE
FalsePositive	AHX57694	592	599	0.00776	-2.11014	STGQNTQV
FalsePositive	ACK37414	622	629	0.00776	-2.11014	RYVQSSQT
FalsePositive	ACK37408	655	662	0.00776	-2.11014	HGEEGVYN
FalsePositive	ABF51191	902	909	0.00776	-2.11014	DCTQATYY
FalsePositive	AEJ54595	1173	1180	0.00776	-2.11014	NLEQSAAA
FalsePositive	ABF51187	1385	1392	0.00776	-2.11014	NNCQAYSL
FalsePositive	YP_009259673	1494	1501	0.00776	-2.11014	LIMQSIAT
FalsePositive	ACR14890	2108	2115	0.00776	-2.11014	AWHNGKQQ
FalsePositive	ABU62848	321	328	0.0078	-2.10791	GARQSVKQ
FalsePositive	YP_001715611	413	420	0.0078	-2.10791	GPWQSTLL
FalsePositive	AFQ55916	721	728	0.0078	-2.10791	VFFQANGV
FalsePositive	AIA21703	819	826	0.0078	-2.10791	FELQNKIV
FalsePositive	ACK37380	933	940	0.0078	-2.10791	LWIEGNNY
FalsePositive	ACU00186	1145	1152	0.0078	-2.10791	EQAQNELR
FalsePositive	AAR38847	1763	1770	0.0078	-2.10791	NVFEGNKE
FalsePositive	ALB72928	1992	1999	0.0078	-2.10791	TLIEGINH
FalsePositive	ABB45874	386	393	0.00784	-2.10568	NNTEGNVN
FalsePositive	APT69838	485	492	0.00784	-2.10568	VGLQSTIS
FalsePositive	AUF49632	738	745	0.00784	-2.10568	FWIEGNAP
FalsePositive	YP_007985635	987	994	0.00784	-2.10568	DNVQSLGN
FalsePositive	AJK93552	1173	1180	0.00784	-2.10568	NLKQSAAS
FalsePositive	ACK37398	1580	1587	0.00784	-2.10568	HNHEGIKL
FalsePositive	ACD78146	346	353	0.00789	-2.10292	NTPEGKQY
FalsePositive	ACF21979	557	564	0.00789	-2.10292	DVEQSANI
FalsePositive	AIN45139	785	792	0.00789	-2.10292	HVNQSTVG
FalsePositive	AGC03216	849	856	0.00789	-2.10292	TTIQSRLT
FalsePositive	AGW83680	903	910	0.00789	-2.10292	EDLQNAVN
FalsePositive	APT69821	1436	1443	0.00789	-2.10292	CEQEGLIA
FalsePositive	ARB07836	2167	2174	0.00789	-2.10292	HEYEGFIE
FalsePositive	BAG82822	115	122	0.00793	-2.10073	VKFEGDTL
FalsePositive	ALB72985	177	184	0.00793	-2.10073	IRVQSNAS
FalsePositive	ACV51798	302	309	0.00793	-2.10073	GSPQSLPI
FalsePositive	ABM21508	570	577	0.00793	-2.10073	HIAQSALP
FalsePositive	AAQ73076	857	864	0.00793	-2.10073	FGHQSGAI
FalsePositive	AMB19800	1118	1125	0.00793	-2.10073	PTVQSKKA
FalsePositive	ANV28236	2169	2176	0.00793	-2.10073	AWHNGEED
FalsePositive	AIN45139	205	212	0.00797	-2.09854	TINQAFTH
FalsePositive	AWW21302	364	371	0.00797	-2.09854	AQVESMME
FalsePositive	ABF51198	564	571	0.00797	-2.09854	HMQEGVLT
FalsePositive	AUD09275	570	577	0.00797	-2.09854	HISQSALP
FalsePositive	AEO78971	605	612	0.00797	-2.09854	HTAQSTPL
FalsePositive	ACK37411	851	858	0.00797	-2.09854	AKRENIMK
FalsePositive	AFK79845	930	937	0.00797	-2.09854	LIGEGPCQ
FalsePositive	ACR14890	1436	1443	0.00797	-2.09854	CEKEGLIV
FalsePositive	ACK37439	1951	1958	0.00797	-2.09854	EILQNLGF
FalsePositive	AEL31290	140	147	0.00802	-2.09583	VGSHGWWW
FalsePositive	ANP43763	298	305	0.00802	-2.09583	NYNEGATA
FalsePositive	AFS30772	346	353	0.00802	-2.09583	EDEQSANI
FalsePositive	AHK24839	388	395	0.00802	-2.09583	NNIEGETT
FalsePositive	AUD08531	561	568	0.00802	-2.09583	FIEQSAIL
FalsePositive	ACK37390	765	772	0.00802	-2.09583	YNEEGQNY
FalsePositive	ACK37398	903	910	0.00802	-2.09583	TNTEGDDI
FalsePositive	ASZ70601	1431	1438	0.00802	-2.09583	CEDEGLIV
FalsePositive	AMB57001	1755	1762	0.00802	-2.09583	HVFEGDKE
FalsePositive	ABU41836	232	239	0.00806	-2.09366	AATQASRK
FalsePositive	AMB19798	484	491	0.00806	-2.09366	LGLQSSCH
FalsePositive	YP_009259673	699	706	0.00806	-2.09366	TTHEGKTP
FalsePositive	AFR67087	854	861	0.00806	-2.09366	FGHQSGAV
FalsePositive	AGW83677	880	887	0.00806	-2.09366	LGHQNKAV
FalsePositive	ADU34211	1334	1341	0.00806	-2.09366	GYVQNGKL
FalsePositive	AJB44634	1334	1341	0.00806	-2.09366	DYVQNGKL
FalsePositive	ACK37423	1415	1422	0.00806	-2.09366	ITLEGPPP
FalsePositive	AFN65690	1500	1507	0.00806	-2.09366	LVMQSVTT
FalsePositive	AHK24839	2107	2114	0.00806	-2.09366	AWHNGEDI
FalsePositive	YP_009353025	219	226	0.0081	-2.09151	TEMQATYE
FalsePositive	ABM54529	232	239	0.0081	-2.09151	ASTQASRK
FalsePositive	ACK37399	560	567	0.0081	-2.09151	LHKQSGII
FalsePositive	AFV83532	590	597	0.0081	-2.09151	SNSEGIPM
FalsePositive	ASU64357	608	615	0.0081	-2.09151	DTLQSRHV
FalsePositive	ABF51203	696	703	0.0081	-2.09151	IASQSNDI
FalsePositive	AJO54281	840	847	0.0081	-2.09151	KILQNAGP
FalsePositive	ATV91596	2143	2150	0.0081	-2.09151	AWHNGERE
FalsePositive	ARM53611	177	184	0.00815	-2.08884	VHVQANAT
FalsePositive	AUO29150	224	231	0.00815	-2.08884	FDSQNTTG
FalsePositive	NP_653149	390	397	0.00815	-2.08884	ISVQSGID
FalsePositive	AAQ73097	560	567	0.00815	-2.08884	ITQQAFYQ
FalsePositive	ATG80398	694	701	0.00815	-2.08884	SQDQSTIS
FalsePositive	ABO69373	698	705	0.00815	-2.08884	ISSQSANI
FalsePositive	ABF51199	904	911	0.00815	-2.08884	TNTEGDDV
FalsePositive	AAX49550	952	959	0.00815	-2.08884	KRYQSYVL
FalsePositive	AQM32742	1362	1369	0.00815	-2.08884	LVMQSIAT
FalsePositive	ACK37380	1479	1486	0.00815	-2.08884	AVNQATSL
FalsePositive	ACK37432	1692	1699	0.00815	-2.08884	MLLQSYFS
FalsePositive	ACZ28902	2166	2173	0.00815	-2.08884	AWHNGEDE
FalsePositive	ACZ67658	225	232	0.00819	-2.08672	GPSQSNDR
FalsePositive	ACK37378	229	236	0.00819	-2.08672	NREQANNQ
FalsePositive	ALB73005	386	393	0.00819	-2.08672	NNTEGESV
FalsePositive	AKA64451	599	606	0.00819	-2.08672	TSDEGMIE
FalsePositive	ABM54528	792	799	0.00819	-2.08672	VPIEGETT
FalsePositive	AAL37156	852	859	0.00819	-2.08672	HGQQSGAV
FalsePositive	AFO83469	1733	1740	0.00819	-2.08672	EFIQNSKE
FalsePositive	ACK37385	1944	1951	0.00819	-2.08672	IWFQALKA
FalsePositive	ACK37435	2031	2038	0.00819	-2.08672	IAMEGVKY
FalsePositive	AAQ73084	403	410	0.00824	-2.08407	QPQQSGNS
FalsePositive	AFR46521	414	421	0.00824	-2.08407	HGKQSSDV
FalsePositive	AIT57556	569	576	0.00824	-2.08407	HISQSALI
FalsePositive	AAZ73343	608	615	0.00824	-2.08407	ARDENMIE
FalsePositive	ACK37424	657	664	0.00824	-2.08407	PTEEGGNM
FalsePositive	ACK37418	838	845	0.00824	-2.08407	DGSQSIIP
FalsePositive	ANN46831	2148	2155	0.00824	-2.08407	AWHNGEET
FalsePositive	ATG80398	233	240	0.00828	-2.08197	HSVQAAVW
FalsePositive	ACR14890	323	330	0.00828	-2.08197	GARQSNKT
FalsePositive	ABF51197	565	572	0.00828	-2.08197	HMQEGVLE
FalsePositive	ALU66466	591	598	0.00828	-2.08197	PSTQSTAE
FalsePositive	ABM54519	887	894	0.00828	-2.08197	HQNQAVYV
FalsePositive	AUD08527	935	942	0.00828	-2.08197	ITFEGPGL
FalsePositive	ACK37391	298	305	0.00833	-2.07935	CPLEGTPT
FalsePositive	ALB72987	707	714	0.00833	-2.07935	PTGEGVPQ
FalsePositive	ALB72934	759	766	0.00833	-2.07935	AAYQWFYD
FalsePositive	AJO54281	834	841	0.00833	-2.07935	QHREGIKI
FalsePositive	ACK37412	1361	1368	0.00833	-2.07935	PCKEGKVG
FalsePositive	AGC54436	1752	1759	0.00833	-2.07935	HIFEGNKE
FalsePositive	YP_009246449	2151	2158	0.00833	-2.07935	WTREGADI
FalsePositive	ALB73004	226	233	0.00837	-2.07727	STTQSKQT
FalsePositive	ACK37423	230	237	0.00837	-2.07727	RENQSKQP
FalsePositive	AAQ02681	232	239	0.00837	-2.07727	PDTQAPGK
FalsePositive	ACK37433	403	410	0.00837	-2.07727	VERQADLM
FalsePositive	ACK37424	465	472	0.00837	-2.07727	PGTEGPKS
FalsePositive	ABF51183	486	493	0.00837	-2.07727	VGLQSTVV
FalsePositive	ACK37380	526	533	0.00837	-2.07727	LPPQSQQT
FalsePositive	AJO60889	571	578	0.00837	-2.07727	DAIQNTVT
FalsePositive	ABF51198	655	662	0.00837	-2.07727	DTNEGDYD
FalsePositive	APU57649	656	663	0.00837	-2.07727	YNEEGNNF
FalsePositive	AEL31291	2101	2108	0.00837	-2.07727	AWHNGQDV
FalsePositive	AIA58175	2167	2174	0.00837	-2.07727	AWHNGEGE
FalsePositive	AVJ35777	203	210	0.00841	-2.0752	TQEQANFN
FalsePositive	AFD32987	468	475	0.00841	-2.0752	NRMQAMLG
FalsePositive	AVK92956	561	568	0.00841	-2.0752	LHTQSTTI
FalsePositive	AFD32987	575	582	0.00841	-2.0752	SAVQNTTK
FalsePositive	AHY03306	694	701	0.00841	-2.0752	SQDQSTSV
FalsePositive	ALB72947	873	880	0.00841	-2.0752	IGQQSGGI
FalsePositive	AEL31291	1385	1392	0.00841	-2.0752	EESQSRKH
FalsePositive	AGT18270	1500	1507	0.00841	-2.0752	LIMQSVAT
FalsePositive	AKD28015	1755	1762	0.00841	-2.0752	HVFEGYKE
FalsePositive	AFO83469	1761	1768	0.00841	-2.0752	PVFEGNKE
FalsePositive	AFO42819	2145	2152	0.00841	-2.0752	AWHNGEKE
FalsePositive	ADK22846	2166	2173	0.00841	-2.0752	AWHNGAVD
FalsePositive	YP_009246449	142	149	0.00846	-2.07263	AQSNGWYY
FalsePositive	YP_009353025	386	393	0.00846	-2.07263	VTVQAEPD
FalsePositive	ACK37391	557	564	0.00846	-2.07263	LHTQSGNI
FalsePositive	ACK37416	654	661	0.00846	-2.07263	DYNEGNNF
FalsePositive	BAD89965	804	811	0.00846	-2.07263	GSSQSKYP
FalsePositive	AGV98962	1804	1811	0.00846	-2.07263	CVTQAALH
FalsePositive	ABM21518	2166	2173	0.00846	-2.07263	AWHNGEEI
FalsePositive	ALB72977	177	184	0.0085	-2.07058	LHVQSIAS
FalsePositive	AFK29633	488	495	0.0085	-2.07058	IGLQSSYV
FalsePositive	YP_001552411	509	516	0.0085	-2.07058	NYTQAGYV
FalsePositive	AAX47042	586	593	0.0085	-2.07058	STSQNTER
FalsePositive	AMH87228	645	652	0.0085	-2.07058	FQLQSKFK
FalsePositive	ACK37431	797	804	0.0085	-2.07058	TNQQAHEV
FalsePositive	CAE12178	935	942	0.0085	-2.07058	IVFEGPGL
FalsePositive	AUF49637	959	966	0.0085	-2.07058	KRYQSFVL
FalsePositive	AFV92903	1056	1063	0.0085	-2.07058	ETVQSVIT
FalsePositive	ABF51198	1580	1587	0.0085	-2.07058	HNHEGVKL
FalsePositive	ADU34211	103	110	0.00855	-2.06803	AYGQWPEP
FalsePositive	AGA18494	213	220	0.00855	-2.06803	TYKQANPG
FalsePositive	ACK37445	298	305	0.00855	-2.06803	CQLEGTPG
FalsePositive	YP_009353025	371	378	0.00855	-2.06803	NNVEGQVR
FalsePositive	AAR38846	383	390	0.00855	-2.06803	TGQEGINR
FalsePositive	ACK37388	401	408	0.00855	-2.06803	LTRQNTPA
FalsePositive	YP_003358790	582	589	0.00855	-2.06803	LTPQNISA
FalsePositive	AAQ04838	601	608	0.00855	-2.06803	PSTQSTEA
FalsePositive	ABM54549	605	612	0.00855	-2.06803	STAQSTPP
FalsePositive	AJD80554	870	877	0.00855	-2.06803	SGHQSGAV
FalsePositive	AUF49622	918	925	0.00855	-2.06803	LVCQSGAQ
FalsePositive	AQZ26621	1500	1507	0.00855	-2.06803	LAMQSIAT
FalsePositive	AUF49670	2147	2154	0.00855	-2.06803	AWHNGEEE
FalsePositive	AAS86317	103	110	0.0086	-2.0655	AYGQWPET
FalsePositive	ABF51191	386	393	0.0086	-2.0655	NNLEGNIT
FalsePositive	AOX15247	390	397	0.0086	-2.0655	TNMEGTDA
FalsePositive	ABF51198	390	397	0.0086	-2.0655	NNTEGNVK
FalsePositive	ACK37380	463	470	0.0086	-2.0655	PGAEGPTK
FalsePositive	ACT89355	653	660	0.0086	-2.0655	EHGEGVYN
FalsePositive	AAQ73088	806	813	0.0086	-2.0655	KHVQAWVP
FalsePositive	ASZ70601	845	852	0.0086	-2.0655	HTEQAIYR
FalsePositive	AEL31291	932	939	0.0086	-2.0655	GEGQSAPG
FalsePositive	AJF23329	1765	1772	0.0086	-2.0655	HVFEGIKE
FalsePositive	ABU62848	2103	2110	0.0086	-2.0655	AWHNGEEV
FalsePositive	ACK37369	2114	2121	0.0086	-2.0655	CWHNGPEQ
FalsePositive	AAL69631	2147	2154	0.0086	-2.0655	AWHNGEEK
FalsePositive	ASU64358	298	305	0.00864	-2.06349	NFNEGATA
FalsePositive	APT69824	323	330	0.00864	-2.06349	GARQSNKV
FalsePositive	ABF51190	400	407	0.00864	-2.06349	VVLQSTVG
FalsePositive	AQM32742	484	491	0.00864	-2.06349	ATDENMIE
FalsePositive	AAQ73091	562	569	0.00864	-2.06349	FIEQSNKL
FalsePositive	ABO69373	656	663	0.00864	-2.06349	YNDEGNNF
FalsePositive	AAQ73092	740	747	0.00864	-2.06349	FWSEGNAP
FalsePositive	AAQ73081	741	748	0.00864	-2.06349	FWTEGNAS
FalsePositive	AAR38845	806	813	0.00864	-2.06349	KPTQSVTI
FalsePositive	ADB12452	906	913	0.00864	-2.06349	EDLQNAVK
FalsePositive	ACV51798	1536	1543	0.00864	-2.06349	THAQAEDT
FalsePositive	AJO54281	1704	1711	0.00864	-2.06349	LGFQSVNT
FalsePositive	APW91090	233	240	0.00869	-2.06098	NDVQAAAH
FalsePositive	ABF51204	770	777	0.00869	-2.06098	EGDQNTSR
FalsePositive	AMB57008	925	932	0.00869	-2.06098	VSIEGPGL
FalsePositive	ABO69371	957	964	0.00869	-2.06098	GPCQAGDC
FalsePositive	AEL31292	322	329	0.00873	-2.05899	GARQSTKQ
FalsePositive	AAS86318	373	380	0.00873	-2.05899	VEGQSGVA
FalsePositive	QEG13937	373	380	0.00873	-2.05899	NNTEGANG
FalsePositive	AAQ73088	561	568	0.00873	-2.05899	FIEQSADL
FalsePositive	AFQ55938	1050	1057	0.00873	-2.05899	SEIQSTVQ
FalsePositive	ACK37391	1415	1422	0.00873	-2.05899	ISLEGPPP
FalsePositive	ACI23463	1752	1759	0.00873	-2.05899	HVFEGNKE
FalsePositive	AHE93351	390	397	0.00878	-2.05651	ENLQSMDA
FalsePositive	ACK37431	577	584	0.00878	-2.05651	NYVEGVLN
FalsePositive	BAG70420	738	745	0.00878	-2.05651	FWTEGNAA
FalsePositive	ABA43708	835	842	0.00878	-2.05651	YVGQSAAP
FalsePositive	BBD13572	836	843	0.00878	-2.05651	FGHQSGAA
FalsePositive	ACK37401	1443	1450	0.00878	-2.05651	YCEENKWM
FalsePositive	NP_758520	1951	1958	0.00878	-2.05651	LMFQALQM
FalsePositive	AMB19799	2114	2121	0.00878	-2.05651	AWHNGQEK
FalsePositive	ANZ02994	2138	2145	0.00878	-2.05651	AWHNGQEV
FalsePositive	AUF49650	2150	2157	0.00878	-2.05651	AWHNGRQE
FalsePositive	ADU34211	371	378	0.00882	-2.05453	NNVEGEDG
FalsePositive	AEL31291	385	392	0.00882	-2.05453	NNTEGHLG
FalsePositive	ABF51205	386	393	0.00882	-2.05453	NNVEGNEK
FalsePositive	NP_653149	598	605	0.00882	-2.05453	ATSQASVE
FalsePositive	AAQ02681	604	611	0.00882	-2.05453	QDTQSSGP
FalsePositive	AEJ54592	1497	1504	0.00882	-2.05453	LVMQSVAT
FalsePositive	AVK92956	2039	2046	0.00882	-2.05453	IAHEGTKY
FalsePositive	AGC54439	93	100	0.00887	-2.05208	TTQEGANV
FalsePositive	AAW30685	244	251	0.00887	-2.05208	PLSQALIW
FalsePositive	AFD32988	532	539	0.00887	-2.05208	LGAQSNCS
FalsePositive	ADK22846	600	607	0.00887	-2.05208	DTVQNTVA
FalsePositive	ARO77045	657	664	0.00887	-2.05208	PTEEGGKM
FalsePositive	AUF49630	663	670	0.00887	-2.05208	TPRQAAQF
FalsePositive	ACK37440	907	914	0.00887	-2.05208	TNTEGNDV
FalsePositive	BAG70422	981	988	0.00887	-2.05208	MGGEGVVC
FalsePositive	ABV25903	1561	1568	0.00887	-2.05208	QTEEGHFT
FalsePositive	ABK20866	1778	1785	0.00887	-2.05208	HIFEGVKE
FalsePositive	AHK24839	1784	1791	0.00887	-2.05208	TINQAIYG
FalsePositive	ADW78250	38	45	0.00892	-2.04964	SASQNKQG
FalsePositive	AAD46138	224	231	0.00892	-2.04964	FTREGPTI
FalsePositive	APT69822	322	329	0.00892	-2.04964	GARQSVEP
FalsePositive	YP_009020973	374	381	0.00892	-2.04964	VNVEGVER
FalsePositive	APT69840	558	565	0.00892	-2.04964	LHLQSGPI
FalsePositive	AHK24838	845	852	0.00892	-2.04964	HTEQAIYK
FalsePositive	AHL27172	932	939	0.00892	-2.04964	IAFEGPGL
FalsePositive	ALB72947	958	965	0.00892	-2.04964	EYYQARYQ
FalsePositive	AKE33312	217	224	0.00896	-2.04769	NIGQAMEF
FalsePositive	ACK37427	487	494	0.00896	-2.04769	VGLQSTVS
FalsePositive	ACK37374	557	564	0.00896	-2.04769	LHTQSGTI
FalsePositive	AMB19799	843	850	0.00896	-2.04769	KGLQNVGP
FalsePositive	ACI23463	922	929	0.00896	-2.04769	ISFEGPGL
FalsePositive	AJO54282	1015	1022	0.00896	-2.04769	QLSQSITD
FalsePositive	AHK24838	1052	1059	0.00896	-2.04769	GCHESPWA
FalsePositive	AJB44634	371	378	0.00901	-2.04528	NNVEGQDG
FalsePositive	AAQ73078	581	588	0.00901	-2.04528	DTEQSGPS
FalsePositive	ABM54545	605	612	0.00901	-2.04528	PIAQSTAS
FalsePositive	AJB44634	679	686	0.00901	-2.04528	LDNQNKVE
FalsePositive	ASW20957	791	798	0.00901	-2.04528	VPLEGENT
FalsePositive	ADC84176	865	872	0.00901	-2.04528	FGQQSRAI
FalsePositive	ACT89355	953	960	0.00901	-2.04528	LIGEGPCT
FalsePositive	YP_009028564	1350	1357	0.00901	-2.04528	LYQQNGKL
FalsePositive	CAA24446	1741	1748	0.00901	-2.04528	LFTQSQGE
FalsePositive	ANN02908	60	67	0.00906	-2.04287	VIKEGAVP
FalsePositive	ACK37402	224	231	0.00906	-2.04287	DVGQNRDA
FalsePositive	AUF49670	224	231	0.00906	-2.04287	FTREGPTV
FalsePositive	ABM54528	232	239	0.00906	-2.04287	ASAQASRK
FalsePositive	AFK66746	386	393	0.00906	-2.04287	VSTQANPD
FalsePositive	ASW23001	388	395	0.00906	-2.04287	KQHEGKID
FalsePositive	AVI05001	561	568	0.00906	-2.04287	ITQQALYQ
FalsePositive	ABO69378	660	667	0.00906	-2.04287	HRKEGLFN
FalsePositive	APA32000	737	744	0.00906	-2.04287	FWTEGSTP
FalsePositive	AAQ73082	737	744	0.00906	-2.04287	FWTEGSSP
FalsePositive	ABU62849	756	763	0.00906	-2.04287	SHDEGTYG
FalsePositive	AJO54282	939	946	0.00906	-2.04287	LIGEGHCQ
FalsePositive	ALC74272	2178	2185	0.00906	-2.04287	AWHNGEAE
FalsePositive	YP_009246449	452	459	0.0091	-2.04096	RAPQSRQE
FalsePositive	APT69840	739	746	0.0091	-2.04096	QHGQAYPR
FalsePositive	APT69825	1431	1438	0.0091	-2.04096	CEEEGLIL
FalsePositive	ACK37401	1567	1574	0.0091	-2.04096	TKVEGSYD
FalsePositive	ABM54549	1785	1792	0.0091	-2.04096	HVFEGAKE
FalsePositive	AAV27300	2039	2046	0.0091	-2.04096	IAMEGKKY
FalsePositive	YP_009259673	2147	2154	0.0091	-2.04096	AWHNGKQE
FalsePositive	AAS86318	371	378	0.00915	-2.03858	NNVEGQSG
FalsePositive	ABM54529	792	799	0.00915	-2.03858	VPIEGETS
FalsePositive	APW91136	852	859	0.00915	-2.03858	FGQQSRAV
FalsePositive	AGN90901	884	891	0.00915	-2.03858	TDWQKCVW
FalsePositive	AUF49631	1771	1778	0.00915	-2.03858	HAFEGNKE
FalsePositive	ACK37390	2032	2039	0.00915	-2.03858	IAMEGTKY
FalsePositive	AWW18929	2148	2155	0.00915	-2.03858	AWHNGEGA
FalsePositive	APZ85757	227	234	0.0092	-2.03621	TKHEGTSA
FalsePositive	APT69821	388	395	0.0092	-2.03621	NNIEGQAI
FalsePositive	AFQ55937	498	505	0.0092	-2.03621	VGLQSSAT
FalsePositive	ANV28241	582	589	0.0092	-2.03621	DMIEGAIE
FalsePositive	ACK37378	698	705	0.0092	-2.03621	IASQSKNI
FalsePositive	ACK37382	794	801	0.0092	-2.03621	TNKQAHKV
FalsePositive	AEL31289	1698	1705	0.0092	-2.03621	VGVEGISP
FalsePositive	AVD69557	1804	1811	0.0092	-2.03621	YVHQAALH
FalsePositive	APT69838	2037	2044	0.0092	-2.03621	IAQEGIKY
FalsePositive	ALU66466	216	223	0.00924	-2.03433	PTYQAVQP
FalsePositive	AAR38844	224	231	0.00924	-2.03433	PGKEGQVF
FalsePositive	YP_009259673	292	299	0.00924	-2.03433	LEYQNGAT
FalsePositive	ACK37420	486	493	0.00924	-2.03433	IGLQSTII
FalsePositive	ABF51204	560	567	0.00924	-2.03433	LHKQSGVI
FalsePositive	ACI23463	851	858	0.00924	-2.03433	YGQQSGAI
FalsePositive	ACZ28901	903	910	0.00924	-2.03433	EDLQNAVS
FalsePositive	AJB44634	1563	1570	0.00924	-2.03433	AMAHGEIQ
FalsePositive	AKN89892	1804	1811	0.00924	-2.03433	WVTQAALH
FalsePositive	AAZ73343	138	145	0.00929	-2.03198	KPWQADSK
FalsePositive	AAQ73093	233	240	0.00929	-2.03198	NEVQAAAH
FalsePositive	AOL02449	301	308	0.00929	-2.03198	VDQQATRF
FalsePositive	QEJ82282	563	570	0.00929	-2.03198	YQIEGIIK
FalsePositive	ABF51204	767	774	0.00929	-2.03198	DGYEGDQN
FalsePositive	ABM54522	793	800	0.00929	-2.03198	VPIEGETA
FalsePositive	ASU43933	886	893	0.00929	-2.03198	ADWHNCVW
FalsePositive	APT69822	1142	1149	0.00929	-2.03198	EEAQNELI
FalsePositive	AGO01894	1500	1507	0.00929	-2.03198	LLMQSIAT
FalsePositive	AEQ59478	1763	1770	0.00929	-2.03198	NVFEGTKE
FalsePositive	AIB00615	1777	1784	0.00929	-2.03198	HVFEGVKE
FalsePositive	ABF51180	41	48	0.00934	-2.02965	SAGQSFST
FalsePositive	ALP31103	56	63	0.00934	-2.02965	PVMEGLKA
FalsePositive	ACK37397	470	477	0.00934	-2.02965	EKPQSRKD
FalsePositive	ANQ44601	570	577	0.00934	-2.02965	HISQSKLI
FalsePositive	AIN45140	573	580	0.00934	-2.02965	NAVEGVIT
FalsePositive	AAR38846	621	628	0.00934	-2.02965	ASDENMIE
FalsePositive	ACU00185	935	942	0.00934	-2.02965	LIGEGPCE
FalsePositive	YP_003358790	2138	2145	0.00934	-2.02965	AWHNGEEA
FalsePositive	AGP75905	7	14	0.00939	-2.02733	AQHNGTHQ
FalsePositive	ABO69370	385	392	0.00939	-2.02733	NSVEGNTD
FalsePositive	AEL31289	388	395	0.00939	-2.02733	NNIEGQVG
FalsePositive	APT69845	486	493	0.00939	-2.02733	IGLQSTIV
FalsePositive	AJC11330	530	537	0.00939	-2.02733	TPSQAHII
FalsePositive	AGX93075	569	576	0.00939	-2.02733	HISQSTLI
FalsePositive	AAQ73087	724	731	0.00939	-2.02733	ASVESYAW
FalsePositive	ACK37431	839	846	0.00939	-2.02733	KPHEGDVK
FalsePositive	ACK37392	842	849	0.00939	-2.02733	VPKEGFEG
FalsePositive	AAQ73094	852	859	0.00939	-2.02733	YGQQSGAV
FalsePositive	AAQ02684	855	862	0.00939	-2.02733	YRGEGVDM
FalsePositive	AUF49622	861	868	0.00939	-2.02733	NFNENPHV
FalsePositive	CAA56365	864	871	0.00939	-2.02733	FGYQSGAV
FalsePositive	AGA12360	904	911	0.00939	-2.02733	EDLQNAVA
FalsePositive	AHK24838	931	938	0.00939	-2.02733	LIGEGPCV
FalsePositive	AJO54281	939	946	0.00939	-2.02733	LIGEGPCK
FalsePositive	ACK37420	1857	1864	0.00939	-2.02733	TKMQAYLD
FalsePositive	AAW30684	2153	2160	0.00939	-2.02733	AWHNGRKT
FalsePositive	AFY09605	224	231	0.00943	-2.02549	FESQNSTG
FalsePositive	AAF21971	224	231	0.00943	-2.02549	FESQNSSG
FalsePositive	AAZ73345	373	380	0.00943	-2.02549	NNREGVEG
FalsePositive	AGA18493	418	425	0.00943	-2.02549	NNRQAIFA
FalsePositive	ADU34211	550	557	0.00943	-2.02549	EMAQSAAL
FalsePositive	ABM54541	570	577	0.00943	-2.02549	HIGQSKLV
FalsePositive	AAQ73092	585	592	0.00943	-2.02549	DTIQSGPS
FalsePositive	APT69825	659	666	0.00943	-2.02549	FQEQAHIR
FalsePositive	ARA15405	660	667	0.00943	-2.02549	HKKEGLFN
FalsePositive	ADU20413	792	799	0.00943	-2.02549	VPLEGQAQ
FalsePositive	AGS09859	796	803	0.00943	-2.02549	LKDQSAEF
FalsePositive	ABU41836	904	911	0.00943	-2.02549	EDLQNVVS
FalsePositive	AAD22045	1357	1364	0.00943	-2.02549	CDIEGTDS
FalsePositive	ACK37412	488	495	0.00948	-2.02319	VGLQSTAS
FalsePositive	ABM54540	570	577	0.00948	-2.02319	HISQSKLV
FalsePositive	YP_001715611	576	583	0.00948	-2.02319	NKIEGLSN
FalsePositive	BAW98046	608	615	0.00948	-2.02319	AQDESMIE
FalsePositive	ACK37402	745	752	0.00948	-2.02319	QHGQAFPR
FalsePositive	AAF05693	865	872	0.00948	-2.02319	QDWENEVW
FalsePositive	YP_009028564	930	937	0.00948	-2.02319	VEVQANEY
FalsePositive	AIB00451	1274	1281	0.00948	-2.02319	AERENTSM
FalsePositive	ASZ70601	1450	1457	0.00948	-2.02319	RVQQAINC
FalsePositive	ABU62848	345	352	0.00953	-2.02091	EDEQSANL
FalsePositive	ANJ61600	373	380	0.00953	-2.02091	NNTEGAVG
FalsePositive	BAW98047	407	414	0.00953	-2.02091	GPMQSTLL
FalsePositive	ABM54530	414	421	0.00953	-2.02091	ANLENPIL
FalsePositive	AAQ02678	797	804	0.00953	-2.02091	VPLEGETT
FalsePositive	ABM54545	797	804	0.00953	-2.02091	VPLEGEST
FalsePositive	AVJ35777	1045	1052	0.00953	-2.02091	TRAEGDVP
FalsePositive	ACU00186	1428	1435	0.00953	-2.02091	KYCEGNGL
FalsePositive	CAA29172	1456	1463	0.00953	-2.02091	VDRQAIRE
FalsePositive	AEO51779	1587	1594	0.00953	-2.02091	TTSEGEFT
FalsePositive	AHL77761	1753	1760	0.00953	-2.02091	YIFEGNKE
FalsePositive	AJO54282	1788	1795	0.00953	-2.02091	SMEQAVYG
FalsePositive	APT69839	1794	1801	0.00953	-2.02091	SMEEGVFG
FalsePositive	AAV41051	2153	2160	0.00953	-2.02091	AWHNGRET
FalsePositive	AQX83079	2153	2160	0.00953	-2.02091	AWHNGKED
FalsePositive	APT69825	215	222	0.00958	-2.01863	HPGEGGHT
FalsePositive	AFK79845	485	492	0.00958	-2.01863	LGLQSTCN
FalsePositive	YP_001715611	537	544	0.00958	-2.01863	GSAQSNFS
FalsePositive	ABK88241	549	556	0.00958	-2.01863	DIGQSQQL
FalsePositive	AAQ73094	648	655	0.00958	-2.01863	QTGEGPGD
FalsePositive	ARC95293	1042	1049	0.00958	-2.01863	TRSEGDVP
FalsePositive	ALB73004	1747	1754	0.00958	-2.01863	SCKEGGFP
FalsePositive	ABF51182	121	128	0.00963	-2.01637	KTSQSDTS
FalsePositive	AAR38841	530	537	0.00963	-2.01637	TPTQAYII
FalsePositive	AUF49625	560	567	0.00963	-2.01637	FISQNALL
FalsePositive	ACK37384	560	567	0.00963	-2.01637	LHLQSGII
FalsePositive	AUF49663	569	576	0.00963	-2.01637	NDPEGALN
FalsePositive	AFJ91813	1085	1092	0.00963	-2.01637	IGCHGCPW
FalsePositive	ACK37382	1954	1961	0.00963	-2.01637	LGFQSDLI
FalsePositive	ABV25904	248	255	0.00968	-2.01412	APHQWINL
FalsePositive	AEA11176	417	424	0.00968	-2.01412	GLWQSTLL
FalsePositive	AAQ73077	562	569	0.00968	-2.01412	FIEQSAAL
FalsePositive	AAR38848	1560	1567	0.00968	-2.01412	NIRQAQTD
FalsePositive	AUN27635	1763	1770	0.00968	-2.01412	DVFEGHKE
FalsePositive	ACK37387	2040	2047	0.00968	-2.01412	IANEGIKY
FalsePositive	ABF51184	385	392	0.00972	-2.01233	NNAEGITG
FalsePositive	AAQ04841	386	393	0.00972	-2.01233	NNIEGNLR
FalsePositive	APT69821	404	411	0.00972	-2.01233	VPRQAADT
FalsePositive	AGA18495	418	425	0.00972	-2.01233	NNKQAIFA
FalsePositive	AKE33316	738	745	0.00972	-2.01233	FWTEGGAP
FalsePositive	AHK09954	854	861	0.00972	-2.01233	FEQQSGAV
FalsePositive	CAA74807	1964	1971	0.00972	-2.01233	GFGEGKHF
FalsePositive	ALB72960	2106	2113	0.00972	-2.01233	VNWENATY
FalsePositive	CAA74807	2128	2135	0.00972	-2.01233	AWHNGRKE
FalsePositive	AIM40216	2161	2168	0.00972	-2.01233	AWHNGKRE
FalsePositive	ABM53474	224	231	0.00977	-2.01011	FSREGPTV
FalsePositive	AAQ02681	305	312	0.00977	-2.01011	LAYQNGAT
FalsePositive	ABO76708	322	329	0.00977	-2.01011	GARQSAKA
FalsePositive	AAR38841	557	564	0.00977	-2.01011	VTQQAILQ
FalsePositive	ABF51189	560	567	0.00977	-2.01011	LHKQSGAI
FalsePositive	ALB72955	856	863	0.00977	-2.01011	PDYEGGVP
FalsePositive	APR72754	879	886	0.00977	-2.01011	CVWENYNR
FalsePositive	AEL31289	1012	1019	0.00977	-2.01011	KLGQSIND
FalsePositive	AKA64451	1260	1267	0.00977	-2.01011	DLNQNSDG
FalsePositive	AAZ73345	1482	1489	0.00977	-2.01011	SVVQSISL
FalsePositive	AMY98705	1755	1762	0.00977	-2.01011	QVFEGDKE
FalsePositive	AQM32742	2015	2022	0.00977	-2.01011	AWHNGKDE
FalsePositive	AFR77805	2152	2159	0.00977	-2.01011	AWHNGREI
FalsePositive	APT69828	329	336	0.00982	-2.00789	PERQATPQ
FalsePositive	AEA11176	396	403	0.00982	-2.00789	ASAQAGKG
FalsePositive	ABA43708	551	558	0.00982	-2.00789	DIGQSAIL
FalsePositive	ABK41188	645	652	0.00982	-2.00789	AMGENTNI
FalsePositive	ACK37403	663	670	0.00982	-2.00789	YNDEGRNF
FalsePositive	AAT65964	694	701	0.00982	-2.00789	SQDQSTSL
FalsePositive	CAJ01901	793	800	0.00982	-2.00789	VPLEGQKP
FalsePositive	AOS88561	856	863	0.00982	-2.00789	TDYEGGVP
FalsePositive	YP_003358790	1460	1467	0.00982	-2.00789	NYCESKGW
FalsePositive	YP_009020973	1473	1480	0.00982	-2.00789	IILQSATL
FalsePositive	AAL69631	1607	1614	0.00982	-2.00789	VDPEGVNL
FalsePositive	AJO54283	1776	1783	0.00982	-2.00789	SMDQAVYG
FalsePositive	ANV28236	1780	1787	0.00982	-2.00789	YVFEGIKE
FalsePositive	AGV00138	140	147	0.00987	-2.00568	WMKESQGW
FalsePositive	ABO69375	300	307	0.00987	-2.00568	LETQSQDT
FalsePositive	ACU00186	385	392	0.00987	-2.00568	NNIQAQIG
FalsePositive	YP_009028564	393	400	0.00987	-2.00568	VSVQAEID
FalsePositive	APT69821	562	569	0.00987	-2.00568	MITQAHDI
FalsePositive	AUN27639	577	584	0.00987	-2.00568	VNNQANRS
FalsePositive	AKA60615	592	599	0.00987	-2.00568	LTGQNTQV
FalsePositive	AAK13071	733	740	0.00987	-2.00568	FWTEGSAP
FalsePositive	BAK57451	770	777	0.00987	-2.00568	FTQEGVYG
FalsePositive	ABO69371	1443	1450	0.00987	-2.00568	YCEENNWT
FalsePositive	ACK37415	2035	2042	0.00987	-2.00568	IANEGQKY
FalsePositive	AMD82094	2129	2136	0.00987	-2.00568	AWHNGREE
FalsePositive	APT69824	215	222	0.00992	-2.00349	HPGEGGHE
FalsePositive	ACK37413	225	232	0.00992	-2.00349	VGTQADDT
FalsePositive	ALG02131	373	380	0.00992	-2.00349	NNTEGTNG
FalsePositive	AHK24838	376	383	0.00992	-2.00349	AMVESLIP
FalsePositive	AFY09605	379	386	0.00992	-2.00349	SDSEGPVN
FalsePositive	BAG70422	407	414	0.00992	-2.00349	HSGEGAIF
FalsePositive	NP_042242	623	630	0.00992	-2.00349	AQDENLIE
FalsePositive	AQZ26621	829	836	0.00992	-2.00349	IRSQSYLL
FalsePositive	AGX93075	887	894	0.00992	-2.00349	HQNQAVFV
FalsePositive	AGA12409	904	911	0.00992	-2.00349	EDLQSAVN
FalsePositive	AFR77805	944	951	0.00992	-2.00349	VEVQANEF
FalsePositive	ABO69375	2038	2045	0.00992	-2.00349	IAQEGVKY
FalsePositive	APT69823	2105	2112	0.00992	-2.00349	AWHNGREV
FalsePositive	BAG82822	32	39	0.00997	-2.0013	VSGEGEGD
FalsePositive	YP_001552411	215	222	0.00997	-2.0013	HPGEGGHV
FalsePositive	AGM16002	373	380	0.00997	-2.0013	NNREGVAG
FalsePositive	ADD23216	407	414	0.00997	-2.0013	HSSEGAIF
FalsePositive	CAA28155	570	577	0.00997	-2.0013	HISQAAMP
FalsePositive	AQM32742	727	734	0.00997	-2.0013	FGQQSGAI
FalsePositive	APR72754	851	858	0.00997	-2.0013	QGQQSGAV
FalsePositive	AFD32987	1561	1568	0.00997	-2.0013	NIKQAQTD
FalsePositive	APT69848	1753	1760	0.00997	-2.0013	YVFEGNKE
FalsePositive	AHE93351	233	240	0.01	-2	HKVQAKVC
FalsePositive	ABF51206	400	407	0.01	-2	IKLQSSVD
FalsePositive	AEE01039	402	409	0.01	-2	NLSEGSIM
FalsePositive	ABM21515	410	417	0.01	-2	VQLQANPS
FalsePositive	ABF51191	486	493	0.01	-2	IGLQSTIS
FalsePositive	ABU62849	490	497	0.01	-2	LGLQSTCT
FalsePositive	ABM54537	601	608	0.01	-2	SPAQSTQA
FalsePositive	AMB19798	928	935	0.01	-2	LIGEGPCS
FalsePositive	AFQ55937	1054	1061	0.01	-2	STVQSVLT
FalsePositive	AAQ02675	1512	1519	0.01	-2	SILQSLST
FalsePositive	ACK37427	1603	1610	0.01	-2	YIPEGEDD
FalsePositive	ABF51180	1629	1636	0.01	-2	EDMEGMEA
FalsePositive	AJO54281	1788	1795	0.01	-2	TIDQAVYG
FalsePositive	AUF49645	224	231	0.0101	-1.99568	FSKEGPTV
FalsePositive	ANZ02994	341	348	0.0101	-1.99568	DCVEGILP
FalsePositive	NP_040760	407	414	0.0101	-1.99568	IQLEGPLR
FalsePositive	YP_001715611	630	637	0.0101	-1.99568	TTVQAFYA
FalsePositive	APT69825	647	654	0.0101	-1.99568	QMSEGFKK
FalsePositive	AAQ73083	1490	1497	0.0101	-1.99568	ICLQAITT
FalsePositive	ARU09507	1784	1791	0.0101	-1.99568	NFEQALFS
FalsePositive	ACK37379	2037	2044	0.0101	-1.99568	IAKEGIKY
FalsePositive	AVK51671	2109	2116	0.0101	-1.99568	NIHESIRW
FalsePositive	AEE01039	2129	2136	0.0101	-1.99568	AWHNGKKE
FalsePositive	AAC00531	301	308	0.0101	-1.99568	NYSEGSSP
FalsePositive	AAR06974	386	393	0.0101	-1.99568	NNTEGKVV
FalsePositive	APT69811	512	519	0.0101	-1.99568	TYSQAGYI
FalsePositive	ACK37441	532	539	0.0101	-1.99568	TPQQARML
FalsePositive	ABF51205	657	664	0.0101	-1.99568	YNKEGKNF
FalsePositive	ACK37387	767	774	0.0101	-1.99568	DGYEGDQK
FalsePositive	AAS86317	835	842	0.0101	-1.99568	FGQQSGAV
FalsePositive	ALB72980	865	872	0.0101	-1.99568	FGQQSSAI
FalsePositive	ABL61316	1036	1043	0.0101	-1.99568	REIQSMLL
FalsePositive	AOL02449	1444	1451	0.0101	-1.99568	YCEENNWI
FalsePositive	ACK37431	1446	1453	0.0101	-1.99568	KYCENNRW
FalsePositive	AAF21971	1755	1762	0.0101	-1.99568	QIFEGNKE
FalsePositive	AHE37949	1763	1770	0.0101	-1.99568	DIFEGDKE
FalsePositive	BAE20392	1777	1784	0.0101	-1.99568	YIFEGVKE
FalsePositive	AMB19800	2104	2111	0.0101	-1.99568	AWHNGKKV
FalsePositive	ABO69374	594	601	0.0102	-1.9914	SKPQSSNS
FalsePositive	ANN02908	738	745	0.0102	-1.9914	IVGQAPIR
FalsePositive	BAW98046	865	872	0.0102	-1.9914	SDWENEVW
FalsePositive	APT69841	953	960	0.0102	-1.9914	LIGEGPCA
FalsePositive	AAK13008	1500	1507	0.0102	-1.9914	LVVQSITT
FalsePositive	AJC11326	2094	2101	0.0102	-1.9914	VNWENATF
FalsePositive	AAQ73087	390	397	0.0102	-1.9914	DNLQSTRV
FalsePositive	AAX47037	405	412	0.0102	-1.9914	TKKQAFGF
FalsePositive	ACK37373	2042	2049	0.0102	-1.9914	IATEGNKY
FalsePositive	AIA21703	2128	2135	0.0102	-1.9914	AWHNGKEE
FalsePositive	ALI31819	140	147	0.0103	-1.98716	WCKESRGW
FalsePositive	AQX36825	300	307	0.0103	-1.98716	QTIEGTPY
FalsePositive	APT69821	323	330	0.0103	-1.98716	GARQSSNK
FalsePositive	ACK37374	384	391	0.0103	-1.98716	NNLQANIT
FalsePositive	YP_001715611	497	504	0.0103	-1.98716	RNLQSIAG
FalsePositive	AAQ73087	561	568	0.0103	-1.98716	FISQSAGL
FalsePositive	YP_009020973	622	629	0.0103	-1.98716	TSLEGFYG
FalsePositive	ANZ02994	792	799	0.0103	-1.98716	GSSQNTNL
FalsePositive	AAZ73345	866	873	0.0103	-1.98716	GDWENEVW
FalsePositive	YP_009243645	1473	1480	0.0103	-1.98716	IVLQSATL
FalsePositive	AEL31289	1967	1974	0.0103	-1.98716	YRVEGGMP
FalsePositive	ABF51190	2032	2039	0.0103	-1.98716	IAIEGIKY
FalsePositive	APQ46501	2035	2042	0.0103	-1.98716	IAKEGQKY
FalsePositive	ACU00186	2102	2109	0.0103	-1.98716	AWHNGKEV
FalsePositive	AJO54281	2111	2118	0.0103	-1.98716	AWHNGKEK
FalsePositive	ACK37407	203	210	0.0103	-1.98716	SHTEGNVS
FalsePositive	AJB44634	341	348	0.0103	-1.98716	PKFQASPE
FalsePositive	AAQ02675	409	416	0.0103	-1.98716	IPIQANQQ
FalsePositive	ANZ02994	554	561	0.0103	-1.98716	QISQSAVL
FalsePositive	AGM16002	608	615	0.0103	-1.98716	ARDESMIE
FalsePositive	ACK37444	657	664	0.0103	-1.98716	PTPEGTNT
FalsePositive	ABF51186	701	708	0.0103	-1.98716	IAGQSGDV
FalsePositive	ACK37381	795	802	0.0103	-1.98716	TGKQAHDV
FalsePositive	AEC47482	836	843	0.0103	-1.98716	YLFQANPN
FalsePositive	ALB73003	893	900	0.0103	-1.98716	CVWENYSR
FalsePositive	ASU64357	1759	1766	0.0103	-1.98716	HVFEGTKE
FalsePositive	ARM53611	1784	1791	0.0103	-1.98716	VDEEGVSL
FalsePositive	ABV00556	2111	2118	0.0103	-1.98716	VTWENVIF
FalsePositive	AUF49643	2151	2158	0.0103	-1.98716	REYEGFIR
FalsePositive	AAX47044	140	147	0.0104	-1.98297	WEKESPGW
FalsePositive	ABM54548	142	149	0.0104	-1.98297	NTSRGWWW
FalsePositive	ACU00185	388	395	0.0104	-1.98297	RNHEGKIS
FalsePositive	ABF51188	658	665	0.0104	-1.98297	YNVEGKNF
FalsePositive	APT69838	696	703	0.0104	-1.98297	IASQSSDI
FalsePositive	ACK37403	772	779	0.0104	-1.98297	DGYEGDDP
FalsePositive	AGA12360	1778	1785	0.0104	-1.98297	YVFEGAKE
FalsePositive	AFQ91921	18	25	0.0104	-1.98297	SATEGPTI
FalsePositive	AAQ73089	233	240	0.0104	-1.98297	NGVQAAVY
FalsePositive	ABM21516	410	417	0.0104	-1.98297	VQLQAAPS
FalsePositive	AGA12462	582	589	0.0104	-1.98297	DMIEGAVE
FalsePositive	ADK22846	665	672	0.0104	-1.98297	LKLQNAAP
FalsePositive	ADR82077	799	806	0.0104	-1.98297	VSTEGDSL
FalsePositive	AFK79845	1436	1443	0.0104	-1.98297	SLKQNKLE
FalsePositive	AAD46138	1757	1764	0.0104	-1.98297	QVFEGIKE
FalsePositive	AEL31291	1778	1785	0.0104	-1.98297	TLEQAVCG
FalsePositive	ACK37394	1955	1962	0.0104	-1.98297	LGFQSNLI
FalsePositive	ABF51189	2041	2048	0.0104	-1.98297	IANEGVKY
FalsePositive	ACK37372	2042	2049	0.0104	-1.98297	IAIEGNKY
FalsePositive	ALB72949	2161	2168	0.0104	-1.98297	AWPNGQQE
FalsePositive	ASW23000	17	24	0.0105	-1.97881	IAAQSGSV
FalsePositive	BAG70421	227	234	0.0105	-1.97881	NKEEGTSK
FalsePositive	AHD24522	388	395	0.0105	-1.97881	NQSQAIGI
FalsePositive	AUD08539	561	568	0.0105	-1.97881	FIEQSALL
FalsePositive	AIN45140	652	659	0.0105	-1.97881	AEPENRYA
FalsePositive	AGC82916	778	785	0.0105	-1.97881	EHLQANDM
FalsePositive	ABL61316	833	840	0.0105	-1.97881	YTGQSSAP
FalsePositive	AAA46914	903	910	0.0105	-1.97881	EDLQNTVS
FalsePositive	AMB19798	1359	1366	0.0105	-1.97881	LILQNKRT
FalsePositive	AMB19800	1432	1439	0.0105	-1.97881	CEDEGLLK
FalsePositive	ACK37427	1443	1450	0.0105	-1.97881	KYCENNKW
FalsePositive	AAQ02681	1515	1522	0.0105	-1.97881	SVLQSLST
FalsePositive	ABF51180	1586	1593	0.0105	-1.97881	VNGQAVQI
FalsePositive	AEL31291	1960	1967	0.0105	-1.97881	YTTEGGMP
FalsePositive	ABF51186	2042	2049	0.0105	-1.97881	IAVEGNKY
FalsePositive	AQM32742	419	426	0.0105	-1.97881	VTQQAVLQ
FalsePositive	YP_009353025	500	507	0.0105	-1.97881	DYYQAGYV
FalsePositive	AAL37155	863	870	0.0105	-1.97881	FEQQSGAA
FalsePositive	ACZ67658	940	947	0.0105	-1.97881	LIGEGHCE
FalsePositive	ABV25903	1798	1805	0.0105	-1.97881	YIIQAAKH
FalsePositive	AQM32742	1857	1864	0.0105	-1.97881	SLIEGINH
FalsePositive	ABO69379	1997	2004	0.0105	-1.97881	YIVEGGMP
FalsePositive	AJI76568	2093	2100	0.0105	-1.97881	TNWENITF
FalsePositive	ABM21513	2118	2125	0.0105	-1.97881	VTWENETF
FalsePositive	BAM71653	2119	2126	0.0105	-1.97881	VTWENITF
FalsePositive	NP_045756	1221	1228	0.0106	-1.97469	GTGQSLAT
FalsePositive	ATY38890	1497	1504	0.0106	-1.97469	LIVQSIAT
FalsePositive	AAC00531	1752	1759	0.0106	-1.97469	QVFEGNKE
FalsePositive	AJC11328	1759	1766	0.0106	-1.97469	DVFEGDKE
FalsePositive	ACM62756	1763	1770	0.0106	-1.97469	DIFEGNRE
FalsePositive	AIB00631	1777	1784	0.0106	-1.97469	YVFEGVKE
FalsePositive	AIE89767	1993	2000	0.0106	-1.97469	SLVEGINH
FalsePositive	AAX47037	205	212	0.0106	-1.97469	VPNQAFLN
FalsePositive	ABF51191	400	407	0.0106	-1.97469	IELQSSTE
FalsePositive	ANN02908	471	478	0.0106	-1.97469	FGLQSSIT
FalsePositive	APT69843	484	491	0.0106	-1.97469	IGLQSTVV
FalsePositive	AUD09274	582	589	0.0106	-1.97469	DMIEGVVE
FalsePositive	ASW23000	933	940	0.0106	-1.97469	MIGEGPAL
FalsePositive	AFO42820	1755	1762	0.0106	-1.97469	HIFEGSKE
FalsePositive	BAA00168	1954	1961	0.0106	-1.97469	LSFQSNLI
FalsePositive	ABO69371	2118	2125	0.0106	-1.97469	NGKQAYED
FalsePositive	ALB72948	18	25	0.0107	-1.97062	VPTEGSTI
FalsePositive	AAX47039	277	284	0.0107	-1.97062	VPMENMFR
FalsePositive	AJO54283	322	329	0.0107	-1.97062	GARQSVAA
FalsePositive	AIA21703	356	363	0.0107	-1.97062	KNLQAICQ
FalsePositive	AFQ55916	371	378	0.0107	-1.97062	NNVEGKSG
FalsePositive	AEJ54592	557	564	0.0107	-1.97062	ITQQAMLQ
FalsePositive	ABM54540	601	608	0.0107	-1.97062	STTQSTEA
FalsePositive	YP_001552411	628	635	0.0107	-1.97062	ALIENFMG
FalsePositive	ACK37385	840	847	0.0107	-1.97062	KPQEGEVQ
FalsePositive	ABF51182	853	860	0.0107	-1.97062	AKRESLHT
FalsePositive	BAM44536	860	867	0.0107	-1.97062	SGQQSGAV
FalsePositive	AHA61370	961	968	0.0107	-1.97062	TLAEGHSE
FalsePositive	ABM54536	1208	1215	0.0107	-1.97062	LAIQSRRF
FalsePositive	AQX36825	1410	1417	0.0107	-1.97062	NSLQAIFQ
FalsePositive	ADO85560	1763	1770	0.0107	-1.97062	DVFEGNKD
FalsePositive	ACV51798	1776	1783	0.0107	-1.97062	TSEQAVYG
FalsePositive	AFK79845	1960	1967	0.0107	-1.97062	YKVEGGMP
FalsePositive	AEO78969	2174	2181	0.0107	-1.97062	AWQNGEEE
FalsePositive	AFS30772	233	240	0.0107	-1.97062	NPDENPFY
FalsePositive	ABM54523	569	576	0.0107	-1.97062	ISQQALPQ
FalsePositive	AOL02449	593	600	0.0107	-1.97062	SNGQSSNA
FalsePositive	AAQ04838	1208	1215	0.0107	-1.97062	LAVQSRRF
FalsePositive	BAA00516	1208	1215	0.0107	-1.97062	LSIQSRRF
FalsePositive	ACK37439	1892	1899	0.0107	-1.97062	RLFQAFHN
FalsePositive	AFS30772	1961	1968	0.0107	-1.97062	YTVEGGMP
FalsePositive	AUF49636	386	393	0.0108	-1.96658	NNTEGKVS
FalsePositive	YP_009246449	470	477	0.0108	-1.96658	IGLQSTAT
FalsePositive	YP_001552411	484	491	0.0108	-1.96658	LGLQSSCT
FalsePositive	AKE33312	561	568	0.0108	-1.96658	ITQQALFQ
FalsePositive	YP_009246449	566	573	0.0108	-1.96658	KVTQSLSA
FalsePositive	APT69811	589	596	0.0108	-1.96658	KQSQSTTS
FalsePositive	AIE89768	621	628	0.0108	-1.96658	ATDESMIE
FalsePositive	AFV25598	852	859	0.0108	-1.96658	THMENHGA
FalsePositive	AUF49623	856	863	0.0108	-1.96658	LGHQSGAV
FalsePositive	AIT57557	887	894	0.0108	-1.96658	HRNQAVFV
FalsePositive	AKA64451	1429	1436	0.0108	-1.96658	PPPQAIAD
FalsePositive	ABM54548	1484	1491	0.0108	-1.96658	DLLQSVDN
FalsePositive	ACK37405	1578	1585	0.0108	-1.96658	HNKEGIKL
FalsePositive	AAF81252	1755	1762	0.0108	-1.96658	HAFEGTKE
FalsePositive	ACO59914	81	88	0.0108	-1.96658	RVAQSTIG
FalsePositive	AEK80016	140	147	0.0108	-1.96658	WTKEGTGS
FalsePositive	APU57649	511	518	0.0108	-1.96658	TFSQAGYI
FalsePositive	ACK37423	656	663	0.0108	-1.96658	NYDENNFH
FalsePositive	ALM88626	852	859	0.0108	-1.96658	RGQQSGAI
FalsePositive	ABM54550	930	937	0.0108	-1.96658	LVAQSNAQ
FalsePositive	AAX47038	1497	1504	0.0108	-1.96658	ICLQAVTT
FalsePositive	ABO69370	2035	2042	0.0108	-1.96658	IAKEGVKY
FalsePositive	AEL31292	2088	2095	0.0108	-1.96658	KNPQAHVY
FalsePositive	AEB33908	199	206	0.0109	-1.96257	HKIQAQQT
FalsePositive	AFR11453	205	212	0.0109	-1.96257	TIGQAFDF
FalsePositive	AUF49633	230	237	0.0109	-1.96257	TVSEGATD
FalsePositive	BAM10196	306	313	0.0109	-1.96257	DYDEGATT
FalsePositive	AUD08530	387	394	0.0109	-1.96257	NNVEGKLN
FalsePositive	AJO54282	472	479	0.0109	-1.96257	RLPQSRKE
FalsePositive	AGW83677	522	529	0.0109	-1.96257	SFTEGGYI
FalsePositive	ABF51190	558	565	0.0109	-1.96257	LHLQSGVI
FalsePositive	ACZ13359	586	593	0.0109	-1.96257	EVAQNALA
FalsePositive	AMD82550	720	727	0.0109	-1.96257	PIPQAVDD
FalsePositive	APT69836	796	803	0.0109	-1.96257	TEQQANTV
FalsePositive	ABM54517	948	955	0.0109	-1.96257	ASRQKHYP
FalsePositive	AAL69631	1360	1367	0.0109	-1.96257	YKKEGRIN
FalsePositive	ABM54548	1632	1639	0.0109	-1.96257	LEDQSGIN
FalsePositive	APT69836	1976	1983	0.0109	-1.96257	YEVEGGMP
FalsePositive	ASW23000	376	383	0.0109	-1.96257	AQVESFIP
FalsePositive	ACK37393	657	664	0.0109	-1.96257	PTPEGGNT
FalsePositive	AAK13071	763	770	0.0109	-1.96257	NFSQAGSY
FalsePositive	BAW98045	835	842	0.0109	-1.96257	FGQQSGAA
FalsePositive	ADU34211	858	865	0.0109	-1.96257	SDWENVVW
FalsePositive	AVK51671	865	872	0.0109	-1.96257	KDWENEVW
FalsePositive	AMD82548	886	893	0.0109	-1.96257	ADWRNCIW
FalsePositive	AJO54283	1360	1367	0.0109	-1.96257	LVLQNKRT
FalsePositive	ACJ04794	1760	1767	0.0109	-1.96257	DIFEGNKE
FalsePositive	AUD08539	387	394	0.011	-1.95861	NNVEGKLD
FalsePositive	ABM21517	499	506	0.011	-1.95861	IGLQSSVT
FalsePositive	ABU41836	521	528	0.011	-1.95861	DFTEGGYI
FalsePositive	APX43287	728	735	0.011	-1.95861	FWSEGSAP
FalsePositive	AUO29155	852	859	0.011	-1.95861	RGQQSGAV
FalsePositive	ACF60581	1500	1507	0.011	-1.95861	LVIQSIAT
FalsePositive	AQX83084	1804	1811	0.011	-1.95861	HVTQAALH
FalsePositive	AFQ55937	1987	1994	0.011	-1.95861	AWFEALKM
FalsePositive	ACK37380	1995	2002	0.011	-1.95861	YVVEGGMP
FalsePositive	ACT89356	2035	2042	0.011	-1.95861	DMAEGASE
FalsePositive	ACK37375	2040	2047	0.011	-1.95861	IAQEGTKY
FalsePositive	BAK57456	140	147	0.011	-1.95861	WQKESDGW
FalsePositive	AUF49631	205	212	0.011	-1.95861	VVGQAFPS
FalsePositive	APT69827	557	564	0.011	-1.95861	SISQSEAL
FalsePositive	ABM54521	569	576	0.011	-1.95861	HISQSTLL
FalsePositive	CDQ47775	659	666	0.011	-1.95861	LPTQSTKP
FalsePositive	AEL31289	820	827	0.011	-1.95861	PDGEGHAL
FalsePositive	YP_009246449	843	850	0.011	-1.95861	INDEGDDL
FalsePositive	BAW98047	854	861	0.011	-1.95861	LAEQADWD
FalsePositive	AEO78969	861	868	0.011	-1.95861	YRGEGVDF
FalsePositive	APT69821	936	943	0.011	-1.95861	LLGEGPCE
FalsePositive	ACK37416	1306	1313	0.011	-1.95861	STNQSLLA
FalsePositive	AAK30618	1500	1507	0.011	-1.95861	LVVQSIAT
FalsePositive	NP_040760	1559	1566	0.011	-1.95861	DFAQAIMR
FalsePositive	AUF49645	1757	1764	0.011	-1.95861	QAFEGNKE
FalsePositive	ABF51191	2031	2038	0.011	-1.95861	IAIEGVKY
FalsePositive	ARR74572	140	147	0.0111	-1.95468	WMKESRGW
FalsePositive	AQM32741	209	216	0.0111	-1.95468	KPNQAPTR
FalsePositive	AUF49635	234	241	0.0111	-1.95468	DVQQAVYN
FalsePositive	AUO29157	474	481	0.0111	-1.95468	NRKQAMLG
FalsePositive	ACK37408	474	481	0.0111	-1.95468	NRTQAMLG
FalsePositive	ACR14890	489	496	0.0111	-1.95468	LGLQSTCS
FalsePositive	AHK24839	560	567	0.0111	-1.95468	MKQEGKLQ
FalsePositive	AHK24839	650	657	0.0111	-1.95468	TLREGFTE
FalsePositive	APT69844	702	709	0.0111	-1.95468	SQPQAAQF
FalsePositive	ACR14890	936	943	0.0111	-1.95468	LLGEGPCV
FalsePositive	AIB00626	1207	1214	0.0111	-1.95468	LSIQSKRF
FalsePositive	YP_001715611	1599	1606	0.0111	-1.95468	VDAEGVNL
FalsePositive	AHL27172	1610	1617	0.0111	-1.95468	VDKEGTNL
FalsePositive	CRL46950	1752	1759	0.0111	-1.95468	HVFEGSKE
FalsePositive	AQM32742	1960	1967	0.0111	-1.95468	VTWENATF
FalsePositive	BAA00426	142	149	0.0111	-1.95468	TTSRGWWW
FalsePositive	AUN27642	233	240	0.0111	-1.95468	NTVQAIVI
FalsePositive	AAW30685	296	303	0.0111	-1.95468	DFNEGATT
FalsePositive	AEO78969	522	529	0.0111	-1.95468	DFTEGGYV
FalsePositive	YP_003358790	556	563	0.0111	-1.95468	DISQSAVL
FalsePositive	ACK37440	566	573	0.0111	-1.95468	HTQEGVLT
FalsePositive	AEQ59482	572	579	0.0111	-1.95468	MIDQAVNN
FalsePositive	AAQ73092	574	581	0.0111	-1.95468	TAIEGAVR
FalsePositive	CAD38168	652	659	0.0111	-1.95468	GTQEGDTE
FalsePositive	AAX47038	652	659	0.0111	-1.95468	GAQEGDTD
FalsePositive	ACU00185	660	667	0.0111	-1.95468	FQEQANIR
FalsePositive	YP_009259673	955	962	0.0111	-1.95468	MLAEGHSE
FalsePositive	ABM54530	1208	1215	0.0111	-1.95468	LSVQSKRF
FalsePositive	AFP66570	1763	1770	0.0111	-1.95468	DTFEGNKE
FalsePositive	ACO59914	1784	1791	0.0111	-1.95468	HFEQALFS
FalsePositive	CAA24465	1992	1999	0.0111	-1.95468	AWFEALEM
FalsePositive	AGP75905	139	146	0.0112	-1.95078	EWEEGSRG
FalsePositive	AAF05693	214	221	0.0112	-1.95078	PGDEGGTF
FalsePositive	AIN45139	485	492	0.0112	-1.95078	LGLQSSCV
FalsePositive	AFS30772	658	665	0.0112	-1.95078	FQEQAQIR
FalsePositive	ABF51204	658	665	0.0112	-1.95078	YNGEGKNF
FalsePositive	ACK37439	660	667	0.0112	-1.95078	YNAEGKNF
FalsePositive	ABF51188	837	844	0.0112	-1.95078	KPQEGDVT
FalsePositive	AAS86318	854	861	0.0112	-1.95078	LATQADWN
FalsePositive	ABF51191	1423	1430	0.0112	-1.95078	DLLQSVRT
FalsePositive	BAA00518	1771	1778	0.0112	-1.95078	QVFEGVKE
FalsePositive	ABF51185	2043	2050	0.0112	-1.95078	IASEGIKY
FalsePositive	ARR29309	18	25	0.0112	-1.95078	VTTEGSTI
FalsePositive	ACK37409	217	224	0.0112	-1.95078	HPGEGGID
FalsePositive	ACR14890	300	307	0.0112	-1.95078	GSTQAPQT
FalsePositive	ABO69371	301	308	0.0112	-1.95078	VDAQATRF
FalsePositive	ARU09501	623	630	0.0112	-1.95078	ATDENLIE
FalsePositive	BAW98045	679	686	0.0112	-1.95078	VNAQAKVQ
FalsePositive	AMK37996	838	845	0.0112	-1.95078	KVREGEPT
FalsePositive	AOW42548	979	986	0.0112	-1.95078	MGGEGMVG
FalsePositive	ABF51206	1014	1021	0.0112	-1.95078	EHVQAINP
FalsePositive	ADW78250	1587	1594	0.0112	-1.95078	TDEEGVSL
FalsePositive	ADW78250	1739	1746	0.0112	-1.95078	DVFEGIKE
FalsePositive	ASZ70601	1780	1787	0.0112	-1.95078	TLEQAAYG
FalsePositive	AFO83469	2126	2133	0.0112	-1.95078	DIHESIMW
FalsePositive	ABM54523	142	149	0.0113	-1.94692	TESRGWWW
FalsePositive	YP_009020973	199	206	0.0113	-1.94692	HKIQAQSN
FalsePositive	AMK37996	491	498	0.0113	-1.94692	IGLQSTVS
FalsePositive	APX43287	681	688	0.0113	-1.94692	TSTQADGT
FalsePositive	ABF51203	833	840	0.0113	-1.94692	KPSEGDYS
FalsePositive	ABO69375	834	841	0.0113	-1.94692	KPSEGEYK
FalsePositive	AAS86317	854	861	0.0113	-1.94692	LATQADWD
FalsePositive	ARU09499	1042	1049	0.0113	-1.94692	VGSEGAVE
FalsePositive	AFO64932	1489	1496	0.0113	-1.94692	ICLQALTT
FalsePositive	ACK37400	2042	2049	0.0113	-1.94692	IAAEGNKY
FalsePositive	ANZ02994	2083	2090	0.0113	-1.94692	VTWENVTF
FalsePositive	QEG13934	2092	2099	0.0113	-1.94692	TNWENVTF
FalsePositive	AAT65951	205	212	0.0113	-1.94692	TVGQAFEY
FalsePositive	BBD13572	284	291	0.0113	-1.94692	MYAEGSTT
FalsePositive	AFQ91920	338	345	0.0113	-1.94692	TTDEGVSA
FalsePositive	AAQ73083	791	798	0.0113	-1.94692	HVNEGSPG
FalsePositive	BAD72856	796	803	0.0113	-1.94692	LKDQSAAI
FalsePositive	ABV00571	799	806	0.0113	-1.94692	TSTEGDSL
FalsePositive	ATV91619	1500	1507	0.0113	-1.94692	LIVQSVAT
FalsePositive	AVI00674	2114	2121	0.0113	-1.94692	AWHNGKDL
FalsePositive	AVK92956	228	235	0.0114	-1.9431	ARRENLER
FalsePositive	ABF51191	1436	1443	0.0114	-1.9431	YCEENRWI
FalsePositive	AEQ59482	1532	1539	0.0114	-1.9431	VPKQALKK
FalsePositive	QEG13941	1552	1559	0.0114	-1.9431	DFAQAIMK
FalsePositive	ABM54544	1627	1634	0.0114	-1.9431	LDAQSLED
FalsePositive	YP_009259673	1757	1764	0.0114	-1.9431	DVFEGNKE
FalsePositive	APT69827	1786	1793	0.0114	-1.9431	NITENMCI
FalsePositive	AUF49638	1801	1808	0.0114	-1.9431	YVQQAALH
FalsePositive	ACK37413	2035	2042	0.0114	-1.9431	IASEGQKY
FalsePositive	YP_009028564	177	184	0.0114	-1.9431	IHVQANAS
FalsePositive	AMD82094	356	363	0.0114	-1.9431	RNLQALCQ
FalsePositive	AFK66746	500	507	0.0114	-1.9431	EYYQAGYV
FalsePositive	APT68358	571	578	0.0114	-1.9431	NAVEGAVS
FalsePositive	YP_003358790	647	654	0.0114	-1.9431	VKLEGLQS
FalsePositive	ACK37409	847	854	0.0114	-1.9431	KKREGDIK
FalsePositive	AGS09854	906	913	0.0114	-1.9431	EDLQSAVS
FalsePositive	AGA12757	1161	1168	0.0114	-1.9431	VIPQARDK
FalsePositive	CAC07403	1207	1214	0.0114	-1.9431	LSIQSKKF
FalsePositive	ACK37408	1416	1423	0.0114	-1.9431	TSLQAIFQ
FalsePositive	ABK88241	1665	1672	0.0114	-1.9431	PVGQALNY
FalsePositive	AGV98963	1763	1770	0.0114	-1.9431	DVFEGNKK
FalsePositive	APT69822	1776	1783	0.0114	-1.9431	TLEQAVYG
FalsePositive	QEG13936	1829	1836	0.0114	-1.9431	YGMEGLEA
FalsePositive	ACK37423	2035	2042	0.0114	-1.9431	IANEGKKY
FalsePositive	AEE01039	208	215	0.0115	-1.9393	EFTQAMPG
FalsePositive	AKA64452	214	221	0.0115	-1.9393	PGAEGREF
FalsePositive	AAW30683	293	300	0.0115	-1.9393	DYNEGATS
FalsePositive	AGT57426	371	378	0.0115	-1.9393	NNVEGSSG
FalsePositive	AAR38844	826	833	0.0115	-1.9393	FRSQAYMV
FalsePositive	AMB19800	933	940	0.0115	-1.9393	LIGEGPSQ
FalsePositive	ABV25903	1040	1047	0.0115	-1.9393	VGSEGVVE
FalsePositive	YP_003358790	1526	1533	0.0115	-1.9393	TIRQAKVQ
FalsePositive	ABO69376	1636	1643	0.0115	-1.9393	DDPEGMEG
FalsePositive	ACK37377	2039	2046	0.0115	-1.9393	IANEGTKY
FalsePositive	BAG70422	138	145	0.0116	-1.93554	VNWESNSY
FalsePositive	ABF51203	467	474	0.0116	-1.93554	AKPENRKD
FalsePositive	ABM21503	498	505	0.0116	-1.93554	IGLQSSAT
FalsePositive	AUD08537	592	599	0.0116	-1.93554	TNSQAVPA
FalsePositive	BAW98047	602	609	0.0116	-1.93554	ASDESMIE
FalsePositive	ABF51182	709	716	0.0116	-1.93554	QPDQAQYA
FalsePositive	ABL61316	943	950	0.0116	-1.93554	WVEENEYY
FalsePositive	ACK37427	1320	1327	0.0116	-1.93554	TSLQAMNR
FalsePositive	AFO12670	1459	1466	0.0116	-1.93554	SLEEGPAP
FalsePositive	AEL31289	1684	1691	0.0116	-1.93554	YFVQAQGD
FalsePositive	YP_009028564	1752	1759	0.0116	-1.93554	DIFEGVKE
FalsePositive	AEO51779	213	220	0.0116	-1.93554	SYIQANPG
FalsePositive	NP_653149	560	567	0.0116	-1.93554	PIDQAIEK
FalsePositive	AFK66746	566	573	0.0116	-1.93554	TVNQAVDR
FalsePositive	AFH66790	623	630	0.0116	-1.93554	ASDESMIK
FalsePositive	ACK37405	657	664	0.0116	-1.93554	AYDESRDN
FalsePositive	ACK37369	832	839	0.0116	-1.93554	YVREGVTP
FalsePositive	ACK37408	884	891	0.0116	-1.93554	CDHENLND
FalsePositive	ANZ02994	1302	1309	0.0116	-1.93554	SRREGILY
FalsePositive	AEK98148	2151	2158	0.0116	-1.93554	QEYEGFVS
FalsePositive	ARR29297	2161	2168	0.0116	-1.93554	AWHNGKLE
FalsePositive	ALB73009	18	25	0.0117	-1.93181	VAREGSTI
FalsePositive	AAQ02676	213	220	0.0117	-1.93181	SYVQANPG
FalsePositive	AKE33318	386	393	0.0117	-1.93181	NNTEGKVL
FalsePositive	ACK37404	388	395	0.0117	-1.93181	NNTQANLK
FalsePositive	CDQ47775	417	424	0.0117	-1.93181	GPWQATIL
FalsePositive	CAJ01902	793	800	0.0117	-1.93181	VPLEGQAS
FalsePositive	ALB72947	838	845	0.0117	-1.93181	SYSQAIIN
FalsePositive	AHK24837	947	954	0.0117	-1.93181	SRFQAGVM
FalsePositive	AKU75610	1759	1766	0.0117	-1.93181	QVFEGLKE
FalsePositive	ALB72960	2136	2143	0.0117	-1.93181	EMHESIRW
FalsePositive	AAX47034	217	224	0.0117	-1.93181	KGEQACTF
FalsePositive	ABF51191	218	225	0.0117	-1.93181	PGEEGREV
FalsePositive	ALC74273	396	403	0.0117	-1.93181	NAVEGKAN
FalsePositive	BAW98047	551	558	0.0117	-1.93181	ISQEGALQ
FalsePositive	YP_009259673	578	585	0.0117	-1.93181	SAIQSALA
FalsePositive	ANV28251	582	589	0.0117	-1.93181	DMIEGTVE
FalsePositive	ACV51798	812	819	0.0117	-1.93181	PETEGSNI
FalsePositive	ABF51191	829	836	0.0117	-1.93181	FKIEGENV
FalsePositive	ALB72935	1792	1799	0.0117	-1.93181	DFEQALFF
FalsePositive	ABF51202	1980	1987	0.0117	-1.93181	YEAEGGMP
FalsePositive	APT69812	224	231	0.0118	-1.92812	VVGQARTQ
FalsePositive	ACD78146	351	358	0.0118	-1.92812	KQYQAADN
FalsePositive	ANQ44601	601	608	0.0118	-1.92812	STAQSTEA
FalsePositive	ABO69377	702	709	0.0118	-1.92812	SQPQAARF
FalsePositive	ACK37435	1436	1443	0.0118	-1.92812	YCEENKWI
FalsePositive	ABF51203	2037	2044	0.0118	-1.92812	IAQEGSKY
FalsePositive	ACK37409	2084	2091	0.0118	-1.92812	VTWENLTF
FalsePositive	AGV98960	316	323	0.0118	-1.92812	GLCQAVKQ
FalsePositive	AHK12885	413	420	0.0118	-1.92812	PGRHGPWQ
FalsePositive	AFK79845	510	517	0.0118	-1.92812	KFTEGGYV
FalsePositive	AAQ73089	560	567	0.0118	-1.92812	FITQAAFF
FalsePositive	AUD08535	561	568	0.0118	-1.92812	FIGQSALL
FalsePositive	ACK37418	794	801	0.0118	-1.92812	VVNENDQH
FalsePositive	BAU68129	856	863	0.0118	-1.92812	TDYEGGVL
FalsePositive	ACU00185	1138	1145	0.0118	-1.92812	YEEQAQGF
FalsePositive	ARC95293	1251	1258	0.0118	-1.92812	YQQQAVVI
FalsePositive	AHZ46505	1500	1507	0.0118	-1.92812	LVVQSVAT
FalsePositive	ABM54541	142	149	0.0119	-1.92445	TASRGWWW
FalsePositive	APW91136	299	306	0.0119	-1.92445	DYAEGASP
FalsePositive	ABV25903	469	476	0.0119	-1.92445	TRTQAMLG
FalsePositive	AEL31289	474	481	0.0119	-1.92445	TRKQAMLG
FalsePositive	ADD91656	482	489	0.0119	-1.92445	FVLQSSVI
FalsePositive	AMH87228	485	492	0.0119	-1.92445	LGLQSSCS
FalsePositive	AGC03216	560	567	0.0119	-1.92445	FISQSALL
FalsePositive	AAB59927	663	670	0.0119	-1.92445	TPRQAAQL
FalsePositive	ABF51206	763	770	0.0119	-1.92445	GYNEGGTN
FalsePositive	ABO69378	946	953	0.0119	-1.92445	SRYQAGVM
FalsePositive	ABM54550	1283	1290	0.0119	-1.92445	AKQENTSV
FalsePositive	NP_758520	1613	1620	0.0119	-1.92445	MIPENPCG
FalsePositive	BAM71656	1632	1639	0.0119	-1.92445	LEDQSGTN
FalsePositive	ADW78250	1964	1971	0.0119	-1.92445	GFGEGKQF
FalsePositive	AEJ54592	2095	2102	0.0119	-1.92445	VSWENATF
FalsePositive	AEL31289	140	147	0.0119	-1.92445	SSSHGWWW
FalsePositive	ACK37427	225	232	0.0119	-1.92445	VGKEGREA
FalsePositive	AFQ55916	356	363	0.0119	-1.92445	KNLQALCQ
FalsePositive	AIA21703	472	479	0.0119	-1.92445	FGLQSSVT
FalsePositive	AAF12719	569	576	0.0119	-1.92445	SPVEGAIE
FalsePositive	AUD09292	586	593	0.0119	-1.92445	EVAQSALT
FalsePositive	ABM54551	605	612	0.0119	-1.92445	LTAQSTPS
FalsePositive	YP_009020973	679	686	0.0119	-1.92445	VDEQAKVK
FalsePositive	AHL27172	940	947	0.0119	-1.92445	VEVQASEY
FalsePositive	ABV00575	1272	1279	0.0119	-1.92445	ADKENTST
FalsePositive	ABF51206	1436	1443	0.0119	-1.92445	YCEENKWV
FalsePositive	ADU34211	1569	1576	0.0119	-1.92445	IQVEGKTV
FalsePositive	ACK37374	2035	2042	0.0119	-1.92445	IAKEGTKY
FalsePositive	ACK37427	2039	2046	0.0119	-1.92445	IALEGNKY
FalsePositive	ACK37420	2083	2090	0.0119	-1.92445	MTWENITF
FalsePositive	ALB72938	18	25	0.012	-1.92082	VATEGSTI
FalsePositive	AAD46138	140	147	0.012	-1.92082	WQRESAGW
FalsePositive	YP_003358790	291	298	0.012	-1.92082	DYSEGATT
FalsePositive	ABO69371	388	395	0.012	-1.92082	NNVQASKN
FalsePositive	AMB19799	616	623	0.012	-1.92082	ATPESTME
FalsePositive	ABO69371	654	661	0.012	-1.92082	LDHEGYSA
FalsePositive	ACK37370	836	843	0.012	-1.92082	KPSEGEYS
FalsePositive	ARC95292	861	868	0.012	-1.92082	EDWENVEW
FalsePositive	YP_009353025	861	868	0.012	-1.92082	LATQAEWD
FalsePositive	ADW78250	1251	1258	0.012	-1.92082	YQQQAVVV
FalsePositive	AJO54283	1340	1347	0.012	-1.92082	TDCQKPEH
FalsePositive	ABF51196	2037	2044	0.012	-1.92082	IASEGVKY
FalsePositive	AUF49629	41	48	0.012	-1.92082	SNRQALQQ
FalsePositive	ABF51196	217	224	0.012	-1.92082	HPGEGGRD
FalsePositive	AFD53621	417	424	0.012	-1.92082	GPRQSTLL
FalsePositive	BAU68148	619	626	0.012	-1.92082	ASDENLIE
FalsePositive	APZ85756	654	661	0.012	-1.92082	GEEEGDTK
FalsePositive	AAR38849	801	808	0.012	-1.92082	IVGEGAPS
FalsePositive	AAV34212	882	889	0.012	-1.92082	CVWESYNR
FalsePositive	AIT57556	1275	1282	0.012	-1.92082	ADRENTSV
FalsePositive	ABF51191	1506	1513	0.012	-1.92082	QGPEGEFG
FalsePositive	BAW98047	1563	1570	0.012	-1.92082	AMAHGEVE
FalsePositive	AAL69631	1637	1644	0.012	-1.92082	TIEEGTEG
FalsePositive	CAA74807	1739	1746	0.012	-1.92082	DVFEGVKE
FalsePositive	CDQ47775	1802	1809	0.012	-1.92082	YVRQAALH
FalsePositive	AHK24839	2082	2089	0.012	-1.92082	NVYESIRW
FalsePositive	ACK37394	224	231	0.0121	-1.91721	VVGQARVQ
FalsePositive	AFO83469	234	241	0.0121	-1.91721	DVQQAVPN
FalsePositive	AAY59418	316	323	0.0121	-1.91721	GFRQAVTQ
FalsePositive	AAX47034	579	586	0.0121	-1.91721	ATVENTNP
FalsePositive	AMN38450	582	589	0.0121	-1.91721	DVIEGAID
FalsePositive	YP_003358790	650	657	0.0121	-1.91721	EGLQSSTF
FalsePositive	AHL27172	654	661	0.0121	-1.91721	GVEEGDTE
FalsePositive	AHK24839	661	668	0.0121	-1.91721	NFQENAHI
FalsePositive	ABF51183	662	669	0.0121	-1.91721	NNMENTHK
FalsePositive	ACK37370	702	709	0.0121	-1.91721	AESESVGH
FalsePositive	AGS09860	796	803	0.0121	-1.91721	LRDQSAEL
FalsePositive	ACK37425	842	849	0.0121	-1.91721	YNKQAIVP
FalsePositive	ANJ61554	1663	1670	0.0121	-1.91721	PVGQATNY
FalsePositive	AEK98149	1988	1995	0.0121	-1.91721	GYSEGAIS
FalsePositive	ACK37383	2040	2047	0.0121	-1.91721	IAIEGKKY
FalsePositive	ANV28263	2112	2119	0.0121	-1.91721	VSWENVTF
FalsePositive	ACK37369	160	167	0.0121	-1.91721	VFGENMFY
FalsePositive	AJO54283	510	517	0.0121	-1.91721	SYTEGGFV
FalsePositive	AGA18499	524	531	0.0121	-1.91721	DFSEGGYI
FalsePositive	BAD95475	597	604	0.0121	-1.91721	QNTQASTH
FalsePositive	ARM53611	783	790	0.0121	-1.91721	PLAEGETI
FalsePositive	ALB72945	873	880	0.0121	-1.91721	LGQQSGGI
FalsePositive	ALM88626	975	982	0.0121	-1.91721	VGGEGVVG
FalsePositive	YP_009028564	11	18	0.0122	-1.91364	GNHQATSI
FalsePositive	YP_003358790	341	348	0.0122	-1.91364	DCSEGLLP
FalsePositive	AVI00674	388	395	0.0122	-1.91364	PTEEGKVS
FalsePositive	ALB72945	467	474	0.0122	-1.91364	ATRESAML
FalsePositive	AAQ73085	591	598	0.0122	-1.91364	ANTESVPA
FalsePositive	AQM32742	718	725	0.0122	-1.91364	SIKQANMG
FalsePositive	ABF51185	769	776	0.0122	-1.91364	GYEEGSTN
FalsePositive	AUO29156	852	859	0.0122	-1.91364	THMENYGA
FalsePositive	AEK80016	893	900	0.0122	-1.91364	KDWENLVW
FalsePositive	AMB19798	955	962	0.0122	-1.91364	AGGENHVA
FalsePositive	ABM54540	1208	1215	0.0122	-1.91364	LALQSRRF
FalsePositive	YP_009020973	1228	1235	0.0122	-1.91364	AEYENSGV
FalsePositive	ANC94866	1632	1639	0.0122	-1.91364	LEDQSGVN
FalsePositive	AAL69631	1949	1956	0.0122	-1.91364	VLLEGELF
FalsePositive	APT69840	2032	2039	0.0122	-1.91364	IAVEGTKY
FalsePositive	CAD38168	205	212	0.0122	-1.91364	TPGQAFTV
FalsePositive	ASU64358	232	239	0.0122	-1.91364	KKVQAAVC
FalsePositive	AAX47033	234	241	0.0122	-1.91364	KTIQAAVC
FalsePositive	AMB19798	509	516	0.0122	-1.91364	DYTEGGFV
FalsePositive	ADD91656	623	630	0.0122	-1.91364	ASDESMIG
FalsePositive	AGV98958	1045	1052	0.0122	-1.91364	TGSEGAVE
FalsePositive	ADK22846	1514	1521	0.0122	-1.91364	TIVQAISS
FalsePositive	AMB19798	1587	1594	0.0122	-1.91364	PDYQRDWQ
FalsePositive	ACK37374	1795	1802	0.0122	-1.91364	FGMEGLEA
FalsePositive	ABO69380	2088	2095	0.0122	-1.91364	TTWENVTF
FalsePositive	AAQ73097	140	147	0.0123	-1.91009	WQKESAGW
FalsePositive	BAA24003	214	221	0.0123	-1.91009	PGSEGGTF
FalsePositive	YP_009246449	494	501	0.0123	-1.91009	TNSEGRVG
FalsePositive	ABF51193	656	663	0.0123	-1.91009	KTNQAHNT
FalsePositive	AUF49628	894	901	0.0123	-1.91009	ATAHGCDT
FalsePositive	ABM54518	948	955	0.0123	-1.91009	ASRQKYYP
FalsePositive	AUD09267	1272	1279	0.0123	-1.91009	AERENTST
FalsePositive	AUN27637	1532	1539	0.0123	-1.91009	PPKQALKK
FalsePositive	AJO54282	1687	1694	0.0123	-1.91009	YFVQAQGE
FalsePositive	ADD23216	1753	1760	0.0123	-1.91009	QVFEGTKE
FalsePositive	AJO54281	1970	1977	0.0123	-1.91009	YLVEGGMP
FalsePositive	AAL69631	378	385	0.0124	-1.90658	ANAENLER
FalsePositive	ABA43708	462	469	0.0124	-1.90658	DRMQAMLA
FalsePositive	AEL31290	470	477	0.0124	-1.90658	ALPENRKQ
FalsePositive	AUN27640	482	489	0.0124	-1.90658	FGLQSSVK
FalsePositive	AAQ73097	644	651	0.0124	-1.90658	QGEQAHDK
FalsePositive	AKL71247	766	773	0.0124	-1.90658	HFSQAGVY
FalsePositive	AUF49658	1457	1464	0.0124	-1.90658	VAPENPPP
FalsePositive	ANV28258	1477	1484	0.0124	-1.90658	DLLQSVDS
FalsePositive	CAC95225	1504	1511	0.0124	-1.90658	SQVQAERN
FalsePositive	AGO01890	1532	1539	0.0124	-1.90658	TPKQALKK
FalsePositive	AQM32742	1666	1673	0.0124	-1.90658	YVKQAALH
FalsePositive	AJC11325	1759	1766	0.0124	-1.90658	EVFEGNKE
FalsePositive	AAR38841	1800	1807	0.0124	-1.90658	YVTQAALH
FalsePositive	APT69822	1903	1910	0.0124	-1.90658	ASMENNLL
FalsePositive	QEG13955	56	63	0.0124	-1.90658	PVVEGLKA
FalsePositive	AEA11174	66	73	0.0124	-1.90658	APLESPSA
FalsePositive	AQM32742	103	110	0.0124	-1.90658	PLSQALIY
FalsePositive	ACK37423	217	224	0.0124	-1.90658	HPGEGGRT
FalsePositive	YP_009259673	241	248	0.0124	-1.90658	PISQALVF
FalsePositive	ACK37387	664	671	0.0124	-1.90658	NFTQWPIN
FalsePositive	AAX47044	853	860	0.0124	-1.90658	FHNQAGET
FalsePositive	AFS30772	913	920	0.0124	-1.90658	YEIQASPY
FalsePositive	AUF49629	937	944	0.0124	-1.90658	VEVQASEF
FalsePositive	ARC95293	1231	1238	0.0124	-1.90658	AEYENSEV
FalsePositive	APT69823	1618	1625	0.0124	-1.90658	DVGQAQPY
FalsePositive	ACU00185	1683	1690	0.0124	-1.90658	YFAQAQGD
FalsePositive	ABF51188	2038	2045	0.0124	-1.90658	IAAEGLKY
FalsePositive	ACU00187	160	167	0.0125	-1.90309	IFGENMHY
FalsePositive	AAQ73091	217	224	0.0125	-1.90309	NGEQASEF
FalsePositive	AAZ73343	364	371	0.0125	-1.90309	AQVESIVE
FalsePositive	ABC69256	584	591	0.0125	-1.90309	VLTQALPA
FalsePositive	ACY40750	662	669	0.0125	-1.90309	TTRQAAQL
FalsePositive	CAJ01903	799	806	0.0125	-1.90309	TSAEGDSL
FalsePositive	ABK88241	943	950	0.0125	-1.90309	WIGENEYY
FalsePositive	APT69833	1023	1030	0.0125	-1.90309	DQIQAINP
FalsePositive	AUF49660	1045	1052	0.0125	-1.90309	IGSEGAIE
FalsePositive	AEL31291	1368	1375	0.0125	-1.90309	RRTQANYS
FalsePositive	ACK37444	1633	1640	0.0125	-1.90309	EDPEGMEG
FalsePositive	AAT79531	1755	1762	0.0125	-1.90309	YVFEGSKE
FalsePositive	AIK66521	209	216	0.0125	-1.90309	TVNEGALS
FalsePositive	AAX47039	223	230	0.0125	-1.90309	EFTEGNAN
FalsePositive	AGC03213	325	332	0.0125	-1.90309	RLAQSQGL
FalsePositive	CAV31568	410	417	0.0125	-1.90309	VQLQASPS
FalsePositive	AOF41450	474	481	0.0125	-1.90309	FGLQSSAT
FalsePositive	ACZ05036	796	803	0.0125	-1.90309	LKDQSAVL
FalsePositive	AGS09866	796	803	0.0125	-1.90309	LKDQSAEL
FalsePositive	ABO69370	834	841	0.0125	-1.90309	KPQEGQVK
FalsePositive	AOL02449	957	964	0.0125	-1.90309	GPVQAGDC
FalsePositive	BAW98047	1248	1255	0.0125	-1.90309	YQEQAVVI
FalsePositive	ADX31284	1500	1507	0.0125	-1.90309	LVLQSIAT
FalsePositive	NP_653149	1648	1655	0.0125	-1.90309	TVEEGTEG
FalsePositive	ALB72970	1900	1907	0.0125	-1.90309	KKGQSRLI
FalsePositive	ABK41189	232	239	0.0126	-1.89963	KVVQAAVC
FalsePositive	AAR38844	542	549	0.0126	-1.89963	AAQENFTL
FalsePositive	ARC95293	574	581	0.0126	-1.89963	QDTQASSH
FalsePositive	ACK37404	575	582	0.0126	-1.89963	DYVEGVLN
FalsePositive	ACK37392	772	779	0.0126	-1.89963	DGYEGDSL
FalsePositive	ABO69374	839	846	0.0126	-1.89963	KTEEGTPD
FalsePositive	ARO77045	855	862	0.0126	-1.89963	ATRESITT
FalsePositive	YP_009020973	915	922	0.0126	-1.89963	HIDENDYY
FalsePositive	NP_040760	947	954	0.0126	-1.89963	WINESDYY
FalsePositive	BAU68128	969	976	0.0126	-1.89963	MLAEGYSE
FalsePositive	ANZ02994	1356	1363	0.0126	-1.89963	VDMQRACQ
FalsePositive	AJD77367	1637	1644	0.0126	-1.89963	FIPEGISA
FalsePositive	AHN91979	1804	1811	0.0126	-1.89963	YVIQAALH
FalsePositive	ACK37384	2037	2044	0.0126	-1.89963	IALEGVKY
FalsePositive	AVQ54967	138	145	0.0126	-1.89963	KDWQASSK
FalsePositive	AMD82094	208	215	0.0126	-1.89963	EFAQAMPG
FalsePositive	AFV92902	233	240	0.0126	-1.89963	SNEEGKKN
FalsePositive	AKD28015	386	393	0.0126	-1.89963	NNTQAKVS
FalsePositive	ALB72980	1045	1052	0.0126	-1.89963	IGTEGAVE
FalsePositive	ACF24710	1271	1278	0.0126	-1.89963	AEKENTST
FalsePositive	ABM54521	1518	1525	0.0126	-1.89963	TILQAITT
FalsePositive	AKU75607	1759	1766	0.0126	-1.89963	QIFEGSKE
FalsePositive	AUF49662	2095	2102	0.0126	-1.89963	INWENATF
FalsePositive	AJB44634	199	206	0.0127	-1.8962	HKIQAQAT
FalsePositive	AAQ73080	231	238	0.0127	-1.8962	TGVQANVI
FalsePositive	AAQ73076	600	607	0.0127	-1.8962	HTSQAVPS
FalsePositive	AUF49657	663	670	0.0127	-1.8962	TTRQAVQL
FalsePositive	AVQ54963	729	736	0.0127	-1.8962	NSRESMTW
FalsePositive	YP_009020973	1248	1255	0.0127	-1.8962	YQEQAVVV
FalsePositive	ACK37420	1628	1635	0.0127	-1.8962	EDPEGMEA
FalsePositive	BAW98047	142	149	0.0127	-1.8962	NNFPGHYW
FalsePositive	ABM54529	414	421	0.0127	-1.8962	ATLESPIL
FalsePositive	ABF51204	588	595	0.0127	-1.8962	NTMESHPT
FalsePositive	ABF51182	719	726	0.0127	-1.8962	LIVQAMYV
FalsePositive	AHZ90136	796	803	0.0127	-1.8962	LKDQSVEL
FalsePositive	AAQ73093	834	841	0.0127	-1.8962	FTPEGVTK
FalsePositive	NP_040958	874	881	0.0127	-1.8962	EDWQRCVW
FalsePositive	AAR38842	1053	1060	0.0127	-1.8962	MGSEGAVE
FalsePositive	QEG13930	1177	1184	0.0127	-1.8962	EQQQALFN
FalsePositive	ABM54536	1272	1279	0.0127	-1.8962	AERENTSV
FalsePositive	AQM32742	1625	1632	0.0127	-1.8962	DLFEGNKE
FalsePositive	AAW30683	1642	1649	0.0127	-1.8962	EQIEGSPD
FalsePositive	AAW30685	1642	1649	0.0127	-1.8962	EQIEGAVD
FalsePositive	ATV91619	1784	1791	0.0127	-1.8962	DFEQAIFS
FalsePositive	ACK37399	2041	2048	0.0127	-1.8962	IAKEGSKY
FalsePositive	ARM53611	2270	2277	0.0127	-1.8962	MTWENVTF
FalsePositive	ANZ02994	133	140	0.0128	-1.89279	YTLQAKLW
FalsePositive	BAA00168	160	167	0.0128	-1.89279	IFGENMYY
FalsePositive	AUF49650	557	564	0.0128	-1.89279	ITQQAALQ
FalsePositive	ABV25903	558	565	0.0128	-1.89279	QISQAAIF
FalsePositive	AIB00474	572	579	0.0128	-1.89279	IEQQALAQ
FalsePositive	APT69821	663	670	0.0128	-1.89279	NYYENAQI
FalsePositive	ABM54543	677	684	0.0128	-1.89279	ATTESDKK
FalsePositive	ACK37380	710	717	0.0128	-1.89279	LTVQAMYI
FalsePositive	ABV60433	796	803	0.0128	-1.89279	LKEQSAAL
FalsePositive	AGC54436	974	981	0.0128	-1.89279	MGGEGIVG
FalsePositive	YP_009353025	1353	1360	0.0128	-1.89279	KATQACDD
FalsePositive	APU51954	1500	1507	0.0128	-1.89279	VTLQAIAT
FalsePositive	AEK98135	1763	1770	0.0128	-1.89279	DVFEGTRE
FalsePositive	ACK37399	1922	1929	0.0128	-1.89279	AMLNGECL
FalsePositive	ACK37413	2113	2120	0.0128	-1.89279	MWHNGPEI
FalsePositive	AAQ73076	222	229	0.0128	-1.89279	STFQAQAN
FalsePositive	AFO42818	233	240	0.0128	-1.89279	TAVQANVI
FalsePositive	AFK29633	234	241	0.0128	-1.89279	SVQQAVFN
FalsePositive	AFY09605	386	393	0.0128	-1.89279	NNSEGKVL
FalsePositive	ANQ44599	523	530	0.0128	-1.89279	DFTEGGFI
FalsePositive	CAJ01900	582	589	0.0128	-1.89279	DVIEGAIE
FalsePositive	AGA12409	586	593	0.0128	-1.89279	GAVEGIIK
FalsePositive	AMB19799	589	596	0.0128	-1.89279	PNTQASGP
FalsePositive	AHK24838	611	618	0.0128	-1.89279	ATPESVIE
FalsePositive	AFV92903	860	867	0.0128	-1.89279	DYKQANKV
FalsePositive	AHK24838	1144	1151	0.0128	-1.89279	ATQESQEE
FalsePositive	AJO54281	1152	1159	0.0128	-1.89279	SDAQAQQQ
FalsePositive	ACK37414	1210	1217	0.0128	-1.89279	VMIHGPPG
FalsePositive	AFK79845	1426	1433	0.0128	-1.89279	EYCESEGW
FalsePositive	AGV98955	1804	1811	0.0128	-1.89279	YATQAALH
FalsePositive	ABF51193	1973	1980	0.0128	-1.89279	YEVEGGIP
FalsePositive	ACK37380	2146	2153	0.0128	-1.89279	KFVEGIRS
FalsePositive	AAT65951	223	230	0.0129	-1.88941	QFTEGKAT
FalsePositive	AFR77804	241	248	0.0129	-1.88941	PLSQALIF
FalsePositive	ACK37369	1212	1219	0.0129	-1.88941	VMFHGDPG
FalsePositive	ACR14890	1344	1351	0.0129	-1.88941	KALQACPD
FalsePositive	AIT57556	1623	1630	0.0129	-1.88941	TDAQALVD
FalsePositive	ABO69381	142	149	0.013	-1.88606	PASRGWCW
FalsePositive	AGV00138	234	241	0.013	-1.88606	DVQQAVFN
FalsePositive	AAA65044	234	241	0.013	-1.88606	GVQQAVFN
FalsePositive	BAG70422	319	326	0.013	-1.88606	AEYNGLRM
FalsePositive	AAX47036	391	398	0.013	-1.88606	GKMEGTEA
FalsePositive	AAF81252	573	580	0.013	-1.88606	GVTEGIIA
FalsePositive	ABO69371	659	666	0.013	-1.88606	YSAEGKNF
FalsePositive	ABO69378	713	720	0.013	-1.88606	LTVQAMYV
FalsePositive	AHX57690	865	872	0.013	-1.88606	LGQQSGAI
FalsePositive	ANY27029	1531	1538	0.013	-1.88606	TLRQARVQ
FalsePositive	YP_009020973	1563	1570	0.013	-1.88606	AMAHGEVA
FalsePositive	ACK37388	1572	1579	0.013	-1.88606	YNKEGVKL
FalsePositive	ACV51798	1588	1595	0.013	-1.88606	PDYQREWQ
FalsePositive	AKR53677	1991	1998	0.013	-1.88606	LLIEGINH
FalsePositive	ABF51204	2118	2125	0.013	-1.88606	MWHNGPEV
FalsePositive	BAA00518	205	212	0.013	-1.88606	VVGQAFSA
FalsePositive	AAQ73076	224	231	0.013	-1.88606	FQAQANTN
FalsePositive	AUF49670	230	237	0.013	-1.88606	TVSEGSTD
FalsePositive	BAK57449	300	307	0.013	-1.88606	YTEQASNY
FalsePositive	AAT65964	387	394	0.013	-1.88606	NVGQAVNS
FalsePositive	AUF49638	557	564	0.013	-1.88606	ITQQAVLQ
FalsePositive	AAQ73082	562	569	0.013	-1.88606	ISQEGKLQ
FalsePositive	ACK37388	1125	1132	0.013	-1.88606	MLPQAQNK
FalsePositive	ATG80398	1152	1159	0.013	-1.88606	PLLEGQIA
FalsePositive	AHK24838	1222	1229	0.013	-1.88606	LATEGNIY
FalsePositive	AAR38849	1277	1284	0.013	-1.88606	YKQQAVTV
FalsePositive	AFR77805	1762	1769	0.013	-1.88606	EVFEGVKE
FalsePositive	APT69839	2040	2047	0.013	-1.88606	IAAEGKKY
FalsePositive	ABF51197	2044	2051	0.013	-1.88606	LAREGDKY
FalsePositive	ARA15405	2083	2090	0.013	-1.88606	ITWENITF
FalsePositive	CAD38168	234	241	0.0131	-1.88273	ASVQKAVC
FalsePositive	ALB72948	242	249	0.0131	-1.88273	PLSQAAVY
FalsePositive	AFA26358	300	307	0.0131	-1.88273	HSPQASTY
FalsePositive	AQM32742	343	350	0.0131	-1.88273	FGLQSSVS
FalsePositive	AQX36825	403	410	0.0131	-1.88273	VGVQAVSA
FalsePositive	ACK37425	656	663	0.0131	-1.88273	KNPEGLEN
FalsePositive	BAU68137	773	780	0.0131	-1.88273	EHKQAINL
FalsePositive	ACK37428	794	801	0.0131	-1.88273	VVNENDVH
FalsePositive	AAR38841	1041	1048	0.0131	-1.88273	IGSEGAVD
FalsePositive	ANQ44599	1272	1279	0.0131	-1.88273	AEKENTSV
FalsePositive	AGA18495	1514	1521	0.0131	-1.88273	TIVQAVSS
FalsePositive	AFK79845	1784	1791	0.0131	-1.88273	YGTEGLEP
FalsePositive	AJC11328	228	235	0.0131	-1.88273	GIFENPYI
FalsePositive	BAG70421	234	241	0.0131	-1.88273	KSVQAAVC
FalsePositive	AGC03215	300	307	0.0131	-1.88273	YTDQATTY
FalsePositive	APX43287	579	586	0.0131	-1.88273	PSGQANST
FalsePositive	ANV28251	586	593	0.0131	-1.88273	GTVEGITK
FalsePositive	ALB72947	606	613	0.0131	-1.88273	PPLQAAET
FalsePositive	BAG70421	648	655	0.0131	-1.88273	GGDEGDVK
FalsePositive	CAA24446	795	802	0.0131	-1.88273	LKDQSAAL
FalsePositive	AKA43773	863	870	0.0131	-1.88273	LGQQSGAV
FalsePositive	AAW30684	1086	1093	0.0131	-1.88273	TGCHGSPW
FalsePositive	ABV25903	1174	1181	0.0131	-1.88273	ASQESLEQ
FalsePositive	ABO69379	1628	1635	0.0131	-1.88273	EDIEGMEA
FalsePositive	AGW83677	1631	1638	0.0131	-1.88273	TNLENHHN
FalsePositive	YP_003358790	1748	1755	0.0131	-1.88273	DVFEGKKE
FalsePositive	AUF49628	1753	1760	0.0131	-1.88273	QVFEGSKE
FalsePositive	APT69811	2038	2045	0.0131	-1.88273	IASEGTKY
FalsePositive	BAU68131	18	25	0.0132	-1.87943	VASEGSTI
FalsePositive	ABK41189	399	406	0.0132	-1.87943	IPVQANNA
FalsePositive	ACK37387	836	843	0.0132	-1.87943	YKREGKEV
FalsePositive	ACK37398	1089	1096	0.0132	-1.87943	AWLQLNYV
FalsePositive	YP_003358790	1262	1269	0.0132	-1.87943	YKQQAVVI
FalsePositive	APU57649	1335	1342	0.0132	-1.87943	VVHENYKD
FalsePositive	AHK24839	1683	1690	0.0132	-1.87943	YFAQAQGE
FalsePositive	ABO69373	1728	1735	0.0132	-1.87943	DVFEGTKE
FalsePositive	AGM16002	214	221	0.0132	-1.87943	PGSEGGAF
FalsePositive	ANC94866	235	242	0.0132	-1.87943	DANEGRKF
FalsePositive	ACK37375	303	310	0.0132	-1.87943	QGTEGVVP
FalsePositive	AJO54282	563	570	0.0132	-1.87943	KQEQALQN
FalsePositive	AAO48740	574	581	0.0132	-1.87943	QAVEGAIG
FalsePositive	CAC07403	586	593	0.0132	-1.87943	EVAQSALA
FalsePositive	ABF51197	707	714	0.0132	-1.87943	AQGNGIGH
FalsePositive	ABF51180	712	719	0.0132	-1.87943	LVVQAMYV
FalsePositive	AHJ14762	1276	1283	0.0132	-1.87943	HKQQAVLI
FalsePositive	AFS30772	2054	2061	0.0132	-1.87943	FLKEGLDQ
FalsePositive	NP_041009	2084	2091	0.0132	-1.87943	MTWENLTF
FalsePositive	AHY03306	214	221	0.0133	-1.87615	YLSEGDIA
FalsePositive	BAA00426	236	243	0.0133	-1.87615	DVSEGRQF
FalsePositive	YP_003358790	239	246	0.0133	-1.87615	MLQQATVF
FalsePositive	AAQ73090	300	307	0.0133	-1.87615	YTKQASNY
FalsePositive	APX43287	405	412	0.0133	-1.87615	SKKQAFGF
FalsePositive	AHD24522	580	587	0.0133	-1.87615	PDTQASGP
FalsePositive	ACK37426	586	593	0.0133	-1.87615	PNTQASNG
FalsePositive	AJO54282	616	623	0.0133	-1.87615	ATPESMLE
FalsePositive	YP_009246449	1015	1022	0.0133	-1.87615	DYVQALGN
FalsePositive	ACK37380	1133	1140	0.0133	-1.87615	VLPQARDK
FalsePositive	AUF49662	1176	1183	0.0133	-1.87615	ASQENLEA
FalsePositive	AMB19800	1224	1231	0.0133	-1.87615	LAAEGDIY
FalsePositive	AVJ35777	1352	1359	0.0133	-1.87615	KATQACED
FalsePositive	ACK37409	1629	1636	0.0133	-1.87615	EDFEGVEA
FalsePositive	AJC11327	228	235	0.0133	-1.87615	GTFENPYI
FalsePositive	ARO77045	228	235	0.0133	-1.87615	VAEEGGAS
FalsePositive	ACD78140	351	358	0.0133	-1.87615	KEYQAADN
FalsePositive	ALB72931	570	577	0.0133	-1.87615	DIIEGAVT
FalsePositive	ALB73007	572	579	0.0133	-1.87615	DPEQAIDR
FalsePositive	ACF21979	572	579	0.0133	-1.87615	MIDQAVTS
FalsePositive	ADU20413	582	589	0.0133	-1.87615	DAIEGAIE
FalsePositive	AIA21703	779	786	0.0133	-1.87615	NQLQATEK
FalsePositive	ABV60419	796	803	0.0133	-1.87615	LKDQSVAL
FalsePositive	ABV69564	837	844	0.0133	-1.87615	GITEGRTD
FalsePositive	AEL31291	1221	1228	0.0133	-1.87615	LASEGDIY
FalsePositive	AAC00531	1530	1537	0.0133	-1.87615	TLRQAKVQ
FalsePositive	ABF51200	2046	2053	0.0133	-1.87615	LAKEGDKY
FalsePositive	ASW23000	2050	2057	0.0133	-1.87615	INWENLSF
FalsePositive	AKD28015	448	455	0.0134	-1.8729	CMNNGHAM
FalsePositive	APR72754	531	538	0.0134	-1.8729	AEAQKSCY
FalsePositive	AAQ02681	572	579	0.0134	-1.8729	ITQQALTV
FalsePositive	AGA12524	586	593	0.0134	-1.8729	GVVEGITK
FalsePositive	AAQ73093	591	598	0.0134	-1.8729	ANSESVPA
FalsePositive	AKZ66533	619	626	0.0134	-1.8729	ASDENLVE
FalsePositive	ABF51191	654	661	0.0134	-1.8729	NYDENNFN
FalsePositive	ACK37383	722	729	0.0134	-1.8729	PLPQARDD
FalsePositive	AIZ97148	801	808	0.0134	-1.8729	IVGEGTPS
FalsePositive	ADK22846	2106	2113	0.0134	-1.8729	ATFEAVTW
FalsePositive	ABF51182	203	210	0.0135	-1.86967	SRTEGNVS
FalsePositive	AAQ73088	209	216	0.0135	-1.86967	VVNQAALS
FalsePositive	AAL37156	386	393	0.0135	-1.86967	NNLQANLK
FalsePositive	AIA21703	554	561	0.0135	-1.86967	APVENTLN
FalsePositive	YP_003358790	569	576	0.0135	-1.86967	QAIEGVIS
FalsePositive	ARM53611	578	585	0.0135	-1.86967	NTNESHHN
FalsePositive	ACX85865	673	680	0.0135	-1.86967	PTTQAQKL
FalsePositive	ANV28256	742	749	0.0135	-1.86967	APIPGEWN
FalsePositive	AGO01891	778	785	0.0135	-1.86967	EHPQANDL
FalsePositive	ACK37392	845	852	0.0135	-1.86967	EGFEGLKT
FalsePositive	ACK37376	1032	1039	0.0135	-1.86967	EQIQAINP
FalsePositive	ANZ02994	1485	1492	0.0135	-1.86967	TILQAVST
FalsePositive	AUD09245	1514	1521	0.0135	-1.86967	TILQAVTT
FalsePositive	AAR38846	1717	1724	0.0135	-1.86967	ALKRGYFC
FalsePositive	ANQ47259	1985	1992	0.0135	-1.86967	GYSEGAVS
FalsePositive	AIA21703	2134	2141	0.0135	-1.86967	EEYENFCH
FalsePositive	ABF51200	138	145	0.0135	-1.86967	KHWENNSK
FalsePositive	BAW98047	374	381	0.0135	-1.86967	DNVEGVAR
FalsePositive	ABM21506	570	577	0.0135	-1.86967	HITQAALP
FalsePositive	ANV28242	586	593	0.0135	-1.86967	GAVEGITR
FalsePositive	ACK37403	587	594	0.0135	-1.86967	PNIQASNG
FalsePositive	AHD24522	591	598	0.0135	-1.86967	TKPQALGA
FalsePositive	AFO64931	652	659	0.0135	-1.86967	GDPEGTDR
FalsePositive	ACZ05040	675	682	0.0135	-1.86967	ASTENKDK
FalsePositive	ACK37408	770	777	0.0135	-1.86967	DGYEGDAL
FalsePositive	ALB72944	864	871	0.0135	-1.86967	ANPQRTYG
FalsePositive	ARC95293	1430	1437	0.0135	-1.86967	AEEQRIFR
FalsePositive	ABC69253	1477	1484	0.0135	-1.86967	CREHGWIV
FalsePositive	ASH96805	1763	1770	0.0135	-1.86967	DIFEGSKE
FalsePositive	ACU00186	1779	1786	0.0135	-1.86967	SLEQAVCG
FalsePositive	AGI15205	1804	1811	0.0135	-1.86967	YVAQAALH
FalsePositive	AAX47043	133	140	0.0136	-1.86646	YTMESVNW
FalsePositive	APT69822	1588	1595	0.0136	-1.86646	PDYQRDWR
FalsePositive	CRL46950	2117	2124	0.0136	-1.86646	DICESIRW
FalsePositive	AAR38843	140	147	0.0136	-1.86646	WQKESKGW
FalsePositive	AAX47033	142	149	0.0136	-1.86646	NSSPGWWW
FalsePositive	AJB44634	201	208	0.0136	-1.86646	IQAQATPS
FalsePositive	AAR38843	622	629	0.0136	-1.86646	ATDESLIE
FalsePositive	APT69838	737	744	0.0136	-1.86646	FWQHGQPY
FalsePositive	NP_040958	974	981	0.0136	-1.86646	MGGEGVVG
FalsePositive	ACK37420	1193	1200	0.0136	-1.86646	YATEGKRI
FalsePositive	AQX83056	1763	1770	0.0136	-1.86646	DVFEGSRE
FalsePositive	AGV98962	1763	1770	0.0136	-1.86646	GVFEGSRE
FalsePositive	AEA11176	1995	2002	0.0136	-1.86646	SLIEGINR
FalsePositive	ATV91619	2098	2105	0.0136	-1.86646	ITWENATF
FalsePositive	AGW83677	140	147	0.0137	-1.86328	WNKESRGW
FalsePositive	AFU93430	142	149	0.0137	-1.86328	KNSNGWWW
FalsePositive	BAG70421	205	212	0.0137	-1.86328	PTGQAFLN
FalsePositive	AMB19798	321	328	0.0137	-1.86328	GARQAIKQ
FalsePositive	NP_040760	366	373	0.0137	-1.86328	VQIESMME
FalsePositive	QBA90621	474	481	0.0137	-1.86328	LGLQSSIT
FalsePositive	AAX47034	649	656	0.0137	-1.86328	KGDEGSYT
FalsePositive	AHK24836	657	664	0.0137	-1.86328	PTLEGGKT
FalsePositive	ARR29307	773	780	0.0137	-1.86328	EHKQAANL
FalsePositive	APT69827	794	801	0.0137	-1.86328	VVNENDAH
FalsePositive	ALB72947	856	863	0.0137	-1.86328	KDYEGGVP
FalsePositive	YP_009505605	1178	1185	0.0137	-1.86328	ERQQALFN
FalsePositive	APT69821	1344	1351	0.0137	-1.86328	KALQACPE
FalsePositive	APW91090	1531	1538	0.0137	-1.86328	TLTQAKVQ
FalsePositive	ARF07867	1539	1546	0.0137	-1.86328	TLKQAKVQ
FalsePositive	YP_003358790	1596	1603	0.0137	-1.86328	IDSEGVNL
FalsePositive	ACT89356	2039	2046	0.0137	-1.86328	GASEGVKY
FalsePositive	ABM54547	2119	2126	0.0137	-1.86328	VTWESVTF
FalsePositive	AGC03213	223	230	0.0137	-1.86328	EFSEGNAN
FalsePositive	AAQ73077	229	236	0.0137	-1.86328	ATKENGKV
FalsePositive	AFV25598	234	241	0.0137	-1.86328	DVQQAVFI
FalsePositive	QEJ82281	364	371	0.0137	-1.86328	VQVESMME
FalsePositive	AMB19800	376	383	0.0137	-1.86328	AQVESFLP
FalsePositive	ANV28250	582	589	0.0137	-1.86328	DIIEGAVE
FalsePositive	AVI00674	661	668	0.0137	-1.86328	FQEQASIR
FalsePositive	AAF81252	837	844	0.0137	-1.86328	SVTEGRTD
FalsePositive	AIG92834	863	870	0.0137	-1.86328	FGHQARAV
FalsePositive	ACT31465	1115	1122	0.0137	-1.86328	PPWQWLKQ
FalsePositive	AKA64451	1508	1515	0.0137	-1.86328	HIGQAKQK
FalsePositive	AGA18499	7	14	0.0138	-1.86012	AQNNGTHE
FalsePositive	AFQ55916	15	22	0.0138	-1.86012	TVTQATNG
FalsePositive	ANQ44601	236	243	0.0138	-1.86012	DASEGRQF
FalsePositive	AJO60891	242	249	0.0138	-1.86012	PLSQALVY
FalsePositive	AFQ55916	362	369	0.0138	-1.86012	CQVESIME
FalsePositive	ACK37405	403	410	0.0138	-1.86012	LQRQAELM
FalsePositive	ANC94866	605	612	0.0138	-1.86012	LTAQSTTS
FalsePositive	ADU20413	796	803	0.0138	-1.86012	GQAQAEGD
FalsePositive	ACT89356	962	969	0.0138	-1.86012	GDCEGKLL
FalsePositive	ABO69378	1135	1142	0.0138	-1.86012	VLPQAREK
FalsePositive	AMD82094	1212	1219	0.0138	-1.86012	IHGQAGTG
FalsePositive	ABO69374	1216	1223	0.0138	-1.86012	VMFHGNPG
FalsePositive	ALP31164	1500	1507	0.0138	-1.86012	TTLQAIAT
FalsePositive	ACK37415	1573	1580	0.0138	-1.86012	FNKEGVKL
FalsePositive	ACK37435	2079	2086	0.0138	-1.86012	TFPENEIF
FalsePositive	AGA12385	140	147	0.0138	-1.86012	WRRESRGW
FalsePositive	AKU75624	217	224	0.0138	-1.86012	KGEEGGIF
FalsePositive	AFR77805	396	403	0.0138	-1.86012	IPVQAQTA
FalsePositive	ABL61316	554	561	0.0138	-1.86012	QQLEGATA
FalsePositive	AGW83677	585	592	0.0138	-1.86012	GAIEGITK
FalsePositive	AAA46912	586	593	0.0138	-1.86012	GVVEGVTR
FalsePositive	ACR14890	634	641	0.0138	-1.86012	ATIENFLG
FalsePositive	ABF51190	655	662	0.0138	-1.86012	NYNENNFK
FalsePositive	AOL02449	659	666	0.0138	-1.86012	YSAEGSNF
FalsePositive	AAX47037	687	694	0.0138	-1.86012	GTNQAADN
FalsePositive	AGW83677	794	801	0.0138	-1.86012	LASQSTSE
FalsePositive	AAR06974	837	844	0.0138	-1.86012	GVTEGRTD
FalsePositive	APT69822	875	882	0.0138	-1.86012	ADSPGPDH
FalsePositive	AQM32742	907	914	0.0138	-1.86012	IGSEGAVE
FalsePositive	ACK37428	2082	2089	0.0138	-1.86012	ITWENVTF
FalsePositive	ACK37412	2095	2102	0.0138	-1.86012	EVWESIRW
FalsePositive	AHE93351	140	147	0.0139	-1.85699	WEKESAGW
FalsePositive	BAG82822	204	211	0.0139	-1.85699	LSTQSALS
FalsePositive	AAQ02681	306	313	0.0139	-1.85699	AYQNGATT
FalsePositive	AGA12561	586	593	0.0139	-1.85699	GAVEGITK
FalsePositive	ABU62850	627	634	0.0139	-1.85699	ATVENFLG
FalsePositive	CAJ01901	799	806	0.0139	-1.85699	KPTEGDSL
FalsePositive	ACK37389	847	854	0.0139	-1.85699	EHRENPKF
FalsePositive	ABM54517	1275	1282	0.0139	-1.85699	AEKENSSV
FalsePositive	ACK37427	1750	1757	0.0139	-1.85699	DFNQALFS
FalsePositive	ABF51198	2120	2127	0.0139	-1.85699	MWHNGRHE
FalsePositive	ABF51199	2121	2128	0.0139	-1.85699	MWHNGKHT
FalsePositive	BAG82822	34	41	0.014	-1.85387	GEGEGDAT
FalsePositive	YP_009246449	202	209	0.014	-1.85387	DNPEGSVD
FalsePositive	BAA24003	364	371	0.014	-1.85387	AQVESILE
FalsePositive	AUD09263	523	530	0.014	-1.85387	SLTEGGYI
FalsePositive	CAD67522	582	589	0.014	-1.85387	DIIEGVVE
FalsePositive	ARC95292	918	925	0.014	-1.85387	WVEESEYY
FalsePositive	AAP37263	1272	1279	0.014	-1.85387	AEKENTSA
FalsePositive	ABM21510	1521	1528	0.014	-1.85387	TILQALTT
FalsePositive	BAM71653	1522	1529	0.014	-1.85387	TVLQAVTT
FalsePositive	ABM54550	1527	1534	0.014	-1.85387	TILQAISA
FalsePositive	AJO54283	1588	1595	0.014	-1.85387	PDYQRDWK
FalsePositive	ABV25903	1922	1929	0.014	-1.85387	KFHENPGT
FalsePositive	AIN45139	231	238	0.014	-1.85387	EGVQAAVH
FalsePositive	YP_001715611	565	572	0.014	-1.85387	PVGQALDK
FalsePositive	AEL31290	615	622	0.014	-1.85387	ATPESTIE
FalsePositive	AAX47037	823	830	0.014	-1.85387	FKTQAVTD
FalsePositive	AKE33309	852	859	0.014	-1.85387	THVENHGA
FalsePositive	AGA18499	939	946	0.014	-1.85387	YYCESMRR
FalsePositive	AAO59382	1160	1167	0.014	-1.85387	IIPQARDK
FalsePositive	YP_009246449	1377	1384	0.014	-1.85387	DPCENCTP
FalsePositive	ACK37427	1729	1736	0.014	-1.85387	DVFEGSKE
FalsePositive	AJO54283	15	22	0.0141	-1.85078	TNVQAGSG
FalsePositive	ALC74272	140	147	0.0141	-1.85078	WNKESKGW
FalsePositive	ANN02908	201	208	0.0141	-1.85078	IAAEGSDF
FalsePositive	ADK22846	224	231	0.0141	-1.85078	GKFQASFT
FalsePositive	YP_009020973	458	465	0.0141	-1.85078	SRQQAMLG
FalsePositive	APT69811	652	659	0.0141	-1.85078	VKYENYNT
FalsePositive	ACR14890	754	761	0.0141	-1.85078	VSHENGIY
FalsePositive	ACK37444	974	981	0.0141	-1.85078	RCMHGPIG
FalsePositive	ABV25904	1044	1051	0.0141	-1.85078	IGSEGVVE
FalsePositive	AQM32742	1646	1653	0.0141	-1.85078	DFEQALFS
FalsePositive	AGC82916	1763	1770	0.0141	-1.85078	DVFEGSKK
FalsePositive	ABF51198	2042	2049	0.0141	-1.85078	LAKEGEKY
FalsePositive	AHK24838	2078	2085	0.0141	-1.85078	DIHESIRW
FalsePositive	ACU00185	2082	2089	0.0141	-1.85078	DVCESIRW
FalsePositive	ABF51201	2092	2099	0.0141	-1.85078	IYPESEVW
FalsePositive	AGU38786	2124	2131	0.0141	-1.85078	GIHESIRW
FalsePositive	ALB73003	138	145	0.0141	-1.85078	VQWESNSA
FalsePositive	ABM54519	429	436	0.0141	-1.85078	ASDQRLQY
FalsePositive	ACK37413	737	744	0.0141	-1.85078	FWQHGQPF
FalsePositive	ABM21515	750	757	0.0141	-1.85078	VPQQWDDY
FalsePositive	AFR77805	1639	1646	0.0141	-1.85078	EQIEGTVD
FalsePositive	AVJ35777	1742	1749	0.0141	-1.85078	EVFEGKKE
FalsePositive	ARF07867	1798	1805	0.0141	-1.85078	HVDENMME
FalsePositive	APT69825	136	143	0.0142	-1.84771	VMWHGSSR
FalsePositive	YP_009505605	138	145	0.0142	-1.84771	VKWESNST
FalsePositive	AIB00515	140	147	0.0142	-1.84771	WRKESRGW
FalsePositive	AAQ04836	140	147	0.0142	-1.84771	WDRESKGW
FalsePositive	ANN02908	406	413	0.0142	-1.84771	GPLQSTLL
FalsePositive	YP_009344963	488	495	0.0142	-1.84771	AHFRGTDS
FalsePositive	ALB72927	557	564	0.0142	-1.84771	ITQQATLQ
FalsePositive	ARO77045	567	574	0.0142	-1.84771	EGFEGELE
FalsePositive	APT69842	589	596	0.0142	-1.84771	NIKESHHT
FalsePositive	APT69831	654	661	0.0142	-1.84771	DHDENQYN
FalsePositive	ADW78250	779	786	0.0142	-1.84771	TQLQATEK
FalsePositive	AJC11330	827	834	0.0142	-1.84771	IRSQAYIL
FalsePositive	ABO69379	1135	1142	0.0142	-1.84771	VLPQAKEK
FalsePositive	APU57649	1728	1735	0.0142	-1.84771	EVFEGTKE
FalsePositive	AJO54282	1761	1768	0.0142	-1.84771	SWNENIQI
FalsePositive	AUF49638	18	25	0.0142	-1.84771	IAREGSTI
FalsePositive	ABK41188	142	149	0.0142	-1.84771	TGSPGWWW
FalsePositive	AQX83060	247	254	0.0142	-1.84771	CPHQWINL
FalsePositive	APT69821	390	397	0.0142	-1.84771	IEGQAIDV
FalsePositive	YP_007985635	524	531	0.0142	-1.84771	FPNQAAIL
FalsePositive	ANV28265	582	589	0.0142	-1.84771	DVIEGAVE
FalsePositive	ABV00571	586	593	0.0142	-1.84771	GVVEGVTK
FalsePositive	ALP31156	646	653	0.0142	-1.84771	SAVQADKN
FalsePositive	CAJ01900	793	800	0.0142	-1.84771	IPLEGQAS
FalsePositive	AAQ73077	871	878	0.0142	-1.84771	FGHQAGVV
FalsePositive	QEG13945	1758	1765	0.0142	-1.84771	RVFEGSKE
FalsePositive	AFH66790	1784	1791	0.0142	-1.84771	DFEQALFA
FalsePositive	ACK37435	1968	1975	0.0142	-1.84771	YEVEGGVP
FalsePositive	AGA12409	1990	1997	0.0142	-1.84771	AWFEALKI
FalsePositive	ABF51201	2044	2051	0.0142	-1.84771	LAKEGNKY
FalsePositive	ABM54549	142	149	0.0143	-1.84466	STSRGWWW
FalsePositive	ANQ47258	241	248	0.0143	-1.84466	PLSQALVF
FalsePositive	AAR38849	316	323	0.0143	-1.84466	GLRQAVQQ
FalsePositive	ABM54524	367	374	0.0143	-1.84466	DVTQAINI
FalsePositive	AGV98954	387	394	0.0143	-1.84466	TPMQRLCF
FalsePositive	AFD53622	610	617	0.0143	-1.84466	PALQAADI
FalsePositive	AAQ02675	648	655	0.0143	-1.84466	ASIESFFG
FalsePositive	AIT57557	859	866	0.0143	-1.84466	YRGEGVDL
FalsePositive	ABV25903	1168	1175	0.0143	-1.84466	NLEQAAAS
FalsePositive	ANQ44599	1227	1234	0.0143	-1.84466	NKMENTIN
FalsePositive	AMB19799	1748	1755	0.0143	-1.84466	DLDQAIMA
FalsePositive	ABF51203	2115	2122	0.0143	-1.84466	MWHNGHEV
FalsePositive	APT69846	228	235	0.0144	-1.84164	TAEEGGAS
FalsePositive	APR72754	560	567	0.0144	-1.84164	IKQENFYQ
FalsePositive	AAQ73084	630	637	0.0144	-1.84164	STIENFMC
FalsePositive	BAW35417	646	653	0.0144	-1.84164	SAAQADNN
FalsePositive	ALP31173	646	653	0.0144	-1.84164	STAQADKN
FalsePositive	AFQ55938	648	655	0.0144	-1.84164	ASVESFFG
FalsePositive	ABM54537	713	720	0.0144	-1.84164	VFTENYPS
FalsePositive	AGI15205	778	785	0.0144	-1.84164	KHLQADDL
FalsePositive	ACK37426	932	939	0.0144	-1.84164	TIQESEYY
FalsePositive	AHK24839	1151	1158	0.0144	-1.84164	EDQQALII
FalsePositive	AHG06624	1237	1244	0.0144	-1.84164	AEYESSDV
FalsePositive	ARM53611	1433	1440	0.0144	-1.84164	AEEQRVFR
FalsePositive	ACK37438	1748	1755	0.0144	-1.84164	DFKQALFS
FalsePositive	AHK24837	2084	2091	0.0144	-1.84164	ITWENLTF
FalsePositive	AAO59382	2087	2094	0.0144	-1.84164	LLAQSGRD
FalsePositive	AAT65951	142	149	0.0144	-1.84164	ENSRGWWW
FalsePositive	AAX47033	227	234	0.0144	-1.84164	SKEEGTSK
FalsePositive	AMB19798	232	239	0.0144	-1.84164	QPDENPFF
FalsePositive	ABM54538	236	243	0.0144	-1.84164	DVSEGRKF
FalsePositive	AVM86035	300	307	0.0144	-1.84164	YNAQASEY
FalsePositive	ABV25903	317	324	0.0144	-1.84164	GLRQAITQ
FalsePositive	ARO77045	323	330	0.0144	-1.84164	IRSQAVRV
FalsePositive	YP_009353025	606	613	0.0144	-1.84164	ASDESMLE
FalsePositive	AHN91978	660	667	0.0144	-1.84164	FPLEGTTN
FalsePositive	AFV92902	939	946	0.0144	-1.84164	YYCESMRK
FalsePositive	AUD08520	1160	1167	0.0144	-1.84164	IIPQAKDK
FalsePositive	AFR46521	1269	1276	0.0144	-1.84164	IARQANTS
FalsePositive	AFS30772	1369	1376	0.0144	-1.84164	RRTQANFS
FalsePositive	AAR06974	222	229	0.0145	-1.83863	NMFESQNS
FalsePositive	AIN45139	228	235	0.0145	-1.83863	DSTEGVQA
FalsePositive	AGP75905	234	241	0.0145	-1.83863	SSEEGKKN
FalsePositive	ANZ02994	239	246	0.0145	-1.83863	MISQALLF
FalsePositive	QEG13936	388	395	0.0145	-1.83863	ISVQADLD
FalsePositive	AGW83677	581	588	0.0145	-1.83863	DVLEGAIE
FalsePositive	AAS86318	602	609	0.0145	-1.83863	ASDESLIE
FalsePositive	ACK37373	742	749	0.0145	-1.83863	FWQHGQIY
FalsePositive	APS85800	826	833	0.0145	-1.83863	LRSQAYMI
FalsePositive	ANJ61578	1499	1506	0.0145	-1.83863	ITLQAITT
FalsePositive	ANV28244	1502	1509	0.0145	-1.83863	ITSQAQTE
FalsePositive	ABF51182	1793	1800	0.0145	-1.83863	NITENMQI
FalsePositive	YP_009020973	1807	1814	0.0145	-1.83863	YGTEGLEA
FalsePositive	AEE01039	15	22	0.0145	-1.83863	TVTQATGG
FalsePositive	BAE20393	140	147	0.0145	-1.83863	WDKESKGW
FalsePositive	AQM32742	471	478	0.0145	-1.83863	PALQAAET
FalsePositive	BAA18891	707	714	0.0145	-1.83863	LTLQAMYV
FalsePositive	BAD72853	796	803	0.0145	-1.83863	LKDQSTAL
FalsePositive	AGA12360	799	806	0.0145	-1.83863	SSTEGDSL
FalsePositive	ADU34211	863	870	0.0145	-1.83863	VVWESYER
FalsePositive	ACK37444	1140	1147	0.0145	-1.83863	IIPQAREK
FalsePositive	ACZ13359	1160	1167	0.0145	-1.83863	IVPQARDK
FalsePositive	ABC84488	1478	1485	0.0145	-1.83863	DLLQAVDC
FalsePositive	AVK78347	1601	1608	0.0145	-1.83863	PEHQREWS
FalsePositive	AIT57557	1623	1630	0.0145	-1.83863	IDAQALVD
FalsePositive	AIY27445	1763	1770	0.0145	-1.83863	DAFEGSKE
FalsePositive	AJC11326	18	25	0.0146	-1.83565	IATEGSTI
FalsePositive	APZ85757	205	212	0.0146	-1.83565	IPGQAFTS
FalsePositive	ACK37444	228	235	0.0146	-1.83565	IPEEGGAS
FalsePositive	AKN89892	316	323	0.0146	-1.83565	GLRQAIKQ
FalsePositive	AFR23508	413	420	0.0146	-1.83565	PGRNGPWQ
FalsePositive	AEE01039	546	553	0.0146	-1.83565	ISQQARLQ
FalsePositive	APT69839	591	598	0.0146	-1.83565	NIQESHPT
FalsePositive	ALB72935	606	613	0.0146	-1.83565	PSLQAAET
FalsePositive	BAW98047	679	686	0.0146	-1.83565	VNAQAKVL
FalsePositive	AFD53619	1045	1052	0.0146	-1.83565	IGSEGAVG
FalsePositive	AJR20996	1475	1482	0.0146	-1.83565	YCKENGWL
FalsePositive	ACK37412	1867	1874	0.0146	-1.83565	KIREGKTR
FalsePositive	AJO54281	2086	2093	0.0146	-1.83565	DVHESIRW
FalsePositive	ABO69371	2090	2097	0.0146	-1.83565	EICESIRW
FalsePositive	APT69830	140	147	0.0146	-1.83565	WTNESKGW
FalsePositive	ABM54523	140	147	0.0146	-1.83565	WKTESRGW
FalsePositive	ALC74273	140	147	0.0146	-1.83565	WKKESRGW
FalsePositive	AUD08527	214	221	0.0146	-1.83565	SISEGETA
FalsePositive	ACK37424	323	330	0.0146	-1.83565	IRSQAVKI
FalsePositive	ACT31466	431	438	0.0146	-1.83565	ASDQRLQF
FalsePositive	APT69822	628	635	0.0146	-1.83565	AAIENFLG
FalsePositive	AWW21301	646	653	0.0146	-1.83565	SVAQADKN
FalsePositive	AGW83676	674	681	0.0146	-1.83565	APTQRASR
FalsePositive	AIW62941	773	780	0.0146	-1.83565	EHNQATNL
FalsePositive	AEA36683	778	785	0.0146	-1.83565	EHLQADDL
FalsePositive	AGA12360	795	802	0.0146	-1.83565	LAGQSSTE
FalsePositive	AJO60894	826	833	0.0146	-1.83565	LRSQAYMV
FalsePositive	AJB44634	947	954	0.0146	-1.83565	RCQHGCMG
FalsePositive	ABF51194	1139	1146	0.0146	-1.83565	KYLEGLKK
FalsePositive	AIT57557	1182	1189	0.0146	-1.83565	TMLENQIN
FalsePositive	ACT89355	1409	1416	0.0146	-1.83565	SSLQAIFQ
FalsePositive	AMB19798	1775	1782	0.0146	-1.83565	SLEQAVYG
FalsePositive	ARO77045	1795	1802	0.0146	-1.83565	NITENMQV
FalsePositive	ABV60426	140	147	0.0147	-1.83268	WTKESRGW
FalsePositive	AAT65964	142	149	0.0147	-1.83268	KTSNGWWW
FalsePositive	ABU41835	235	242	0.0147	-1.83268	EATEGRKF
FalsePositive	ACK37379	298	305	0.0147	-1.83268	SKLQADNT
FalsePositive	AKT08827	554	561	0.0147	-1.83268	DHLQAAEA
FalsePositive	ALB72930	570	577	0.0147	-1.83268	DIIEGAVA
FalsePositive	AAS86318	575	582	0.0147	-1.83268	NTVESHHT
FalsePositive	ABO76708	628	635	0.0147	-1.83268	AAVENFLG
FalsePositive	ACK37430	711	718	0.0147	-1.83268	LTIQAMFI
FalsePositive	APA32000	866	873	0.0147	-1.83268	FGHQAGAI
FalsePositive	AAL69631	939	946	0.0147	-1.83268	EKFQASEY
FalsePositive	AAL69631	972	979	0.0147	-1.83268	CCPHGVIG
FalsePositive	ABF51182	1634	1641	0.0147	-1.83268	EDPEGAEG
FalsePositive	ACT89356	1800	1807	0.0147	-1.83268	YGIEGLEA
FalsePositive	AFR77805	1835	1842	0.0147	-1.83268	DFLEGIDL
FalsePositive	ACK37424	140	147	0.0148	-1.82974	WTRESKGW
FalsePositive	APT69839	160	167	0.0148	-1.82974	IFGENMFY
FalsePositive	AUD08538	214	221	0.0148	-1.82974	GISEGETA
FalsePositive	ABM54522	367	374	0.0148	-1.82974	DVTQAIDI
FalsePositive	AGW83680	395	402	0.0148	-1.82974	FNLEGTKR
FalsePositive	ALB72943	413	420	0.0148	-1.82974	PARNGPWQ
FalsePositive	CDQ47775	500	507	0.0148	-1.82974	FRTQATGN
FalsePositive	AGA12357	586	593	0.0148	-1.82974	GAVEGVTK
FalsePositive	AAQ73080	590	597	0.0148	-1.82974	SNSQAVPA
FalsePositive	ABM54543	605	612	0.0148	-1.82974	LTAQSTAS
FalsePositive	ABF51184	711	718	0.0148	-1.82974	LTVQAMFI
FalsePositive	AQM32742	947	954	0.0148	-1.82974	IGCHGSPW
FalsePositive	AUO29150	1123	1130	0.0148	-1.82974	AKIQKFIE
FalsePositive	AAS86318	1248	1255	0.0148	-1.82974	YAEQAVVI
FalsePositive	AAQ02675	1267	1274	0.0148	-1.82974	IAKQANTS
FalsePositive	ABM54549	1279	1286	0.0148	-1.82974	AEKENTSL
FalsePositive	AAV41051	1640	1647	0.0148	-1.82974	EQIEGTAD
FalsePositive	BAA00516	2086	2093	0.0148	-1.82974	LLAQSGKD
FalsePositive	AGA12385	142	149	0.0148	-1.82974	RESRGWWW
FalsePositive	AEJ54593	142	149	0.0148	-1.82974	QNSRGWYW
FalsePositive	AHK12885	208	215	0.0148	-1.82974	TGTENSHH
FalsePositive	ACK37416	510	517	0.0148	-1.82974	KFSQAGYI
FalsePositive	YP_003358790	566	573	0.0148	-1.82974	SPEQAIEG
FalsePositive	ALB73008	572	579	0.0148	-1.82974	DPGQAIDR
FalsePositive	AJD77319	610	617	0.0148	-1.82974	PALQAAEI
FalsePositive	ACK37405	623	630	0.0148	-1.82974	RYVQASNT
FalsePositive	ABU62848	877	884	0.0148	-1.82974	ADQPGPDT
FalsePositive	APT69827	987	994	0.0148	-1.82974	ADIRGLDM
FalsePositive	ABU62849	1347	1354	0.0148	-1.82974	KALQACSD
FalsePositive	CAJ01902	140	147	0.0149	-1.82681	WEKESRGW
FalsePositive	BAA00518	214	221	0.0149	-1.82681	AMANGDKA
FalsePositive	ABM54551	235	242	0.0149	-1.82681	DAAEGRKF
FalsePositive	AGV98961	247	254	0.0149	-1.82681	CPHQWISL
FalsePositive	AEO51780	430	437	0.0149	-1.82681	ASEQRLGY
FalsePositive	YP_009243645	458	465	0.0149	-1.82681	DRRQAMLG
FalsePositive	AUD09267	586	593	0.0149	-1.82681	GAVEGIAK
FalsePositive	ACK37381	656	663	0.0149	-1.82681	KANQAHDA
FalsePositive	ACK37374	834	841	0.0149	-1.82681	KPKEGREK
FalsePositive	AGN90901	861	868	0.0149	-1.82681	FGHQAGAV
FalsePositive	AEL31289	1365	1372	0.0149	-1.82681	LCGQAVVI
FalsePositive	BAW98045	1844	1851	0.0149	-1.82681	TKMQRCID
FalsePositive	ACK37398	2120	2127	0.0149	-1.82681	MWHNGRHA
FalsePositive	AEI55866	1	8	0.0149	-1.82681	MGSQASTQ
FalsePositive	AUF49645	138	145	0.0149	-1.82681	VQWQRDSA
FalsePositive	AEO51782	140	147	0.0149	-1.82681	WERESKGW
FalsePositive	AAQ73085	214	221	0.0149	-1.82681	ALCNGDTA
FalsePositive	ANN46846	217	224	0.0149	-1.82681	KGEEGGTF
FalsePositive	ABM54541	236	243	0.0149	-1.82681	DASEGRKF
FalsePositive	ABM54519	307	314	0.0149	-1.82681	YAPQASTQ
FalsePositive	AGA12359	586	593	0.0149	-1.82681	EAVEGITK
FalsePositive	ACU00186	645	652	0.0149	-1.82681	DLTEGFKK
FalsePositive	APT69810	650	657	0.0149	-1.82681	VDYENYNA
FalsePositive	AGW83677	798	805	0.0149	-1.82681	STSEGDSL
FalsePositive	AHK24836	1140	1147	0.0149	-1.82681	IIPQAKEK
FalsePositive	AMB19800	1395	1402	0.0149	-1.82681	CVKENLHA
FalsePositive	ACK37407	1633	1640	0.0149	-1.82681	EDPEGVEG
FalsePositive	ACK37432	1869	1876	0.0149	-1.82681	KIKEGKTR
FalsePositive	AQV09961	2130	2137	0.0149	-1.82681	DIHESVRW
FalsePositive	AFV83532	229	236	0.015	-1.82391	ATSENGKV
FalsePositive	ABM54521	235	242	0.015	-1.82391	DSSEGRKF
FalsePositive	ACK37391	567	574	0.015	-1.82391	NPVENYID
FalsePositive	ACK37394	648	655	0.015	-1.82391	CIHESTIT
FalsePositive	AAL69631	1251	1258	0.015	-1.82391	AIAESISG
FalsePositive	ADR73044	2180	2187	0.015	-1.82391	PNYENFRR
FalsePositive	AAQ04837	140	147	0.015	-1.82391	WKTESKGW
FalsePositive	AHF72731	140	147	0.015	-1.82391	WKKESKGW
FalsePositive	BAG82822	157	164	0.015	-1.82391	ADKQKNGI
FalsePositive	ACK37407	657	664	0.015	-1.82391	SLEEGKNT
FalsePositive	CAJ01902	674	681	0.015	-1.82391	APTQRASK
FalsePositive	YP_009028564	879	886	0.015	-1.82391	TIWESYER
FalsePositive	ACK37369	948	955	0.015	-1.82391	LLGEGPSE
FalsePositive	APT69822	1749	1756	0.015	-1.82391	EMNENIHI
FalsePositive	AHK24839	1757	1764	0.015	-1.82391	EWNENIQT
FalsePositive	AGS09856	140	147	0.0151	-1.82102	WTKESKGW
FalsePositive	BAU68128	140	147	0.0151	-1.82102	WKTESTGW
FalsePositive	ABC84488	140	147	0.0151	-1.82102	WTTESKGW
FalsePositive	CAD38168	142	149	0.0151	-1.82102	QNSPGWWW
FalsePositive	AAQ73077	214	221	0.0151	-1.82102	SLTEGERA
FalsePositive	APT69840	386	393	0.0151	-1.82102	NNTENNIT
FalsePositive	APT69823	471	478	0.0151	-1.82102	SRKQAMLG
FalsePositive	AOF41447	474	481	0.0151	-1.82102	LGLQSSVT
FalsePositive	AAX47042	475	482	0.0151	-1.82102	SRTQAMLG
FalsePositive	ARR29296	773	780	0.0151	-1.82102	EHKQATNL
FalsePositive	ANV28251	1272	1279	0.0151	-1.82102	AEKESTST
FalsePositive	ACU00186	1386	1393	0.0151	-1.82102	EELQARKC
FalsePositive	NP_653149	1507	1514	0.0151	-1.82102	IILQAVTT
FalsePositive	ACY00663	1784	1791	0.0151	-1.82102	EFEQALFS
FalsePositive	AQM32742	1990	1997	0.0151	-1.82102	EIHESIRW
FalsePositive	ABC69255	18	25	0.0152	-1.81816	SATEGSII
FalsePositive	AGA18498	142	149	0.0152	-1.81816	KTSRGWWW
FalsePositive	ADK22846	142	149	0.0152	-1.81816	SSSRGWWW
FalsePositive	AAR38847	213	220	0.0152	-1.81816	APHPGFNT
FalsePositive	ABM54549	235	242	0.0152	-1.81816	ETSEGRKF
FalsePositive	AIA21703	362	369	0.0152	-1.81816	CQVESLME
FalsePositive	AUF49652	405	412	0.0152	-1.81816	RSNEGTGT
FalsePositive	ALB73004	406	413	0.0152	-1.81816	APLQRQVF
FalsePositive	CAA59341	574	581	0.0152	-1.81816	EAVEGAIG
FalsePositive	CAJ29002	582	589	0.0152	-1.81816	DIIEGTVE
FalsePositive	ACK37413	587	594	0.0152	-1.81816	NINESHPT
FalsePositive	ANJ61565	646	653	0.0152	-1.81816	SAAQADKN
FalsePositive	YP_009020973	674	681	0.0152	-1.81816	IVAQAVDE
FalsePositive	ACR14890	882	889	0.0152	-1.81816	ADHPGDDV
FalsePositive	ABM54538	1104	1111	0.0152	-1.81816	SPWQWLKH
FalsePositive	YP_009243645	1563	1570	0.0152	-1.81816	AMANGTVQ
FalsePositive	AEE01039	1810	1817	0.0152	-1.81816	YGTEGTEA
FalsePositive	AAQ73083	214	221	0.0152	-1.81816	FLSEGDTA
FalsePositive	AAW30685	251	258	0.0152	-1.81816	WPHQWINL
FalsePositive	AFO83469	312	319	0.0152	-1.81816	VTVESMCA
FalsePositive	YP_003358790	380	387	0.0152	-1.81816	TATQASGV
FalsePositive	CDQ47775	382	389	0.0152	-1.81816	TENESNPM
FalsePositive	AFK79845	471	478	0.0152	-1.81816	DRKQAMLG
FalsePositive	ADU34211	494	501	0.0152	-1.81816	AADESTFK
FalsePositive	AAQ73081	574	581	0.0152	-1.81816	EAVEGAIS
FalsePositive	APT68362	759	766	0.0152	-1.81816	TAYQWFYD
FalsePositive	AFK79845	876	883	0.0152	-1.81816	ASEPGPDY
FalsePositive	APT69821	997	1004	0.0152	-1.81816	AFGNGFTQ
FalsePositive	ABM54551	1279	1286	0.0152	-1.81816	AERESTSV
FalsePositive	APT69838	2115	2122	0.0152	-1.81816	MWHNGHEA
FalsePositive	AAR38840	140	147	0.0153	-1.81531	WETESKGW
FalsePositive	AHK24838	140	147	0.0153	-1.81531	GSSRGWWW
FalsePositive	ABF51188	140	147	0.0153	-1.81531	WNGESKGW
FalsePositive	AQM32742	179	186	0.0153	-1.81531	GLRQAVSQ
FalsePositive	APT69932	316	323	0.0153	-1.81531	GLRQAVTQ
FalsePositive	AAT79531	563	570	0.0153	-1.81531	ISQENFYQ
FalsePositive	AAX47044	570	577	0.0153	-1.81531	DPAQAIET
FalsePositive	AKH49408	591	598	0.0153	-1.81531	NIRESHPT
FalsePositive	AIZ97150	630	637	0.0153	-1.81531	SSVENFMC
FalsePositive	AKA64451	960	967	0.0153	-1.81531	AGGENLVA
FalsePositive	BAW98045	1356	1363	0.0153	-1.81531	INFQKCMP
FalsePositive	ABK88241	1502	1509	0.0153	-1.81531	IALQAITT
FalsePositive	ABO69380	1636	1643	0.0153	-1.81531	EGMEGTLV
FalsePositive	APT69832	2048	2055	0.0153	-1.81531	LAGEGIKY
FalsePositive	AGC00381	140	147	0.0153	-1.81531	WETESTGW
FalsePositive	CAA28155	140	147	0.0153	-1.81531	WGKESRGW
FalsePositive	ACD78140	142	149	0.0153	-1.81531	KESRGWWW
FalsePositive	APW91090	142	149	0.0153	-1.81531	KGSNGWWW
FalsePositive	ANQ44598	327	334	0.0153	-1.81531	AEFNGLRN
FalsePositive	ABF51186	409	416	0.0153	-1.81531	DIKQAVFA
FalsePositive	AVJ35777	577	584	0.0153	-1.81531	NTQESNHT
FalsePositive	AEK80016	671	678	0.0153	-1.81531	KTTQAYAN
FalsePositive	APT69828	849	856	0.0153	-1.81531	KHRENPKV
FalsePositive	APT69825	906	913	0.0153	-1.81531	VECEAHDW
FalsePositive	ACK37378	1798	1805	0.0153	-1.81531	FGTEGLEA
FalsePositive	ACK37392	1802	1809	0.0153	-1.81531	TMEESVYG
FalsePositive	NP_758520	15	22	0.0154	-1.81248	TVTQASGG
FalsePositive	ABF51186	133	140	0.0154	-1.81248	YTLESQMW
FalsePositive	ABM53474	138	145	0.0154	-1.81248	VQWQKDSA
FalsePositive	AFO83469	140	147	0.0154	-1.81248	WMTESQGR
FalsePositive	ABM21512	140	147	0.0154	-1.81248	WGRESKGW
FalsePositive	AAX47033	205	212	0.0154	-1.81248	PTGQAFLS
FalsePositive	QEG13967	364	371	0.0154	-1.81248	VQVESIME
FalsePositive	ABM21504	430	437	0.0154	-1.81248	ASEQRLGF
FalsePositive	ABV69564	561	568	0.0154	-1.81248	INQENFFQ
FalsePositive	ANA67901	583	590	0.0154	-1.81248	QMLENMID
FalsePositive	NP_653149	602	609	0.0154	-1.81248	ASVESTIE
FalsePositive	ADO24588	838	845	0.0154	-1.81248	QNPENPIK
FalsePositive	AAQ73094	875	882	0.0154	-1.81248	VDWHNCVW
FalsePositive	ACK37412	999	1006	0.0154	-1.81248	HCAENQGI
FalsePositive	AMB19798	2098	2105	0.0154	-1.81248	MWHNGEKP
FalsePositive	AAY59418	2153	2160	0.0154	-1.81248	AWLNGKEE
FalsePositive	ADU20413	211	218	0.0155	-1.80967	TRYENANP
FalsePositive	AUN27642	217	224	0.0155	-1.80967	GGEQAKTF
FalsePositive	ANA57377	235	242	0.0155	-1.80967	EVSEGRKF
FalsePositive	AUO29153	300	307	0.0155	-1.80967	YTAQASEY
FalsePositive	AGV98958	316	323	0.0155	-1.80967	GLRQAVKQ
FalsePositive	AFK79845	564	571	0.0155	-1.80967	NPVENFID
FalsePositive	AAR38849	622	629	0.0155	-1.80967	VSDENMIE
FalsePositive	AIA58173	742	749	0.0155	-1.80967	APIPGKWN
FalsePositive	APT69834	848	855	0.0155	-1.80967	EHRENPKI
FalsePositive	AEE01039	919	926	0.0155	-1.80967	WVGESEYY
FalsePositive	AFM73548	1499	1506	0.0155	-1.80967	ITLQAIAT
FalsePositive	APT69828	2060	2067	0.0155	-1.80967	AFKQLDYS
FalsePositive	APT69822	2099	2106	0.0155	-1.80967	MWHNGEKT
FalsePositive	ACK37371	140	147	0.0155	-1.80967	WSNESKGW
FalsePositive	ANZ02994	315	322	0.0155	-1.80967	RLRQAVSQ
FalsePositive	AHE93351	387	394	0.0155	-1.80967	NTMENLQS
FalsePositive	ACK37413	644	651	0.0155	-1.80967	CIHESILD
FalsePositive	AAR38844	864	871	0.0155	-1.80967	ANPQRTFG
FalsePositive	ABF51191	1121	1128	0.0155	-1.80967	MLPQAQLK
FalsePositive	ACK37387	1215	1222	0.0155	-1.80967	IMIHGPPG
FalsePositive	ACU00186	1221	1228	0.0155	-1.80967	LASEGEVY
FalsePositive	ANJ61746	1473	1480	0.0155	-1.80967	DYCQRKGW
FalsePositive	ACK37403	2047	2054	0.0155	-1.80967	LADEGLKY
FalsePositive	AQM32742	1	8	0.0156	-1.80688	MWQENSTG
FalsePositive	CAJ01901	140	147	0.0156	-1.80688	WSKESRGW
FalsePositive	AAQ73093	142	149	0.0156	-1.80688	KSSNGWWW
FalsePositive	APQ46501	227	234	0.0156	-1.80688	TQVENEKQ
FalsePositive	AHD24522	233	240	0.0156	-1.80688	QPGENPFF
FalsePositive	AEO78971	235	242	0.0156	-1.80688	EASEGRRF
FalsePositive	BAA18891	308	315	0.0156	-1.80688	AEYNGLRN
FalsePositive	ACV51798	322	329	0.0156	-1.80688	GARQATSQ
FalsePositive	AAZ73345	376	383	0.0156	-1.80688	EGVEGVER
FalsePositive	AEK98148	619	626	0.0156	-1.80688	RHVENYHS
FalsePositive	ACU00186	629	636	0.0156	-1.80688	ALIENFLG
FalsePositive	APT69843	648	655	0.0156	-1.80688	KNKQATDD
FalsePositive	ACK37428	725	732	0.0156	-1.80688	NPIQWDDY
FalsePositive	ABF51191	736	743	0.0156	-1.80688	FWQHGQTY
FalsePositive	ACK37405	741	748	0.0156	-1.80688	FWQHGQSY
FalsePositive	ADU20413	741	748	0.0156	-1.80688	APIPGKWD
FalsePositive	AAO45820	742	749	0.0156	-1.80688	APVPGTWN
FalsePositive	AMN10105	778	785	0.0156	-1.80688	EHLQANDL
FalsePositive	AMD82549	852	859	0.0156	-1.80688	THVENYGA
FalsePositive	ABF51202	881	888	0.0156	-1.80688	CEPENLND
FalsePositive	ACK37388	1210	1217	0.0156	-1.80688	IMFHGDPG
FalsePositive	ACK37436	1216	1223	0.0156	-1.80688	IMVHGPPG
FalsePositive	AAQ02684	1272	1279	0.0156	-1.80688	AEKESTSV
FalsePositive	ABF51195	1795	1802	0.0156	-1.80688	FGIEGLEA
FalsePositive	AAG27166	2090	2097	0.0156	-1.80688	LLAQSGKE
FalsePositive	ACV51798	2099	2106	0.0156	-1.80688	MWHNGEEP
FalsePositive	ACK37403	2125	2132	0.0156	-1.80688	MWHNGEDK
FalsePositive	BAW98047	31	38	0.0156	-1.80688	NYYENAAS
FalsePositive	ABO69371	139	146	0.0156	-1.80688	QWMENSKG
FalsePositive	ABM21513	140	147	0.0156	-1.80688	WSRESKGW
FalsePositive	ACK37405	300	307	0.0156	-1.80688	LQVEGAGS
FalsePositive	AAV41051	317	324	0.0156	-1.80688	GLRQAVVQ
FalsePositive	ABF51190	392	399	0.0156	-1.80688	ITNENMYS
FalsePositive	ABF51186	394	401	0.0156	-1.80688	VTNESMYA
FalsePositive	AUF49674	406	413	0.0156	-1.80688	APLQKQVF
FalsePositive	AUF49622	410	417	0.0156	-1.80688	IPLQAGVQ
FalsePositive	AEH42467	563	570	0.0156	-1.80688	TSQENFFQ
FalsePositive	AGT57426	575	582	0.0156	-1.80688	NTTESHHS
FalsePositive	AMK37996	591	598	0.0156	-1.80688	NIKESHPT
FalsePositive	AEK80016	629	636	0.0156	-1.80688	TTDENMIE
FalsePositive	AAW30682	671	678	0.0156	-1.80688	ETTQAYAN
FalsePositive	ACS88255	743	750	0.0156	-1.80688	APVPGKWD
FalsePositive	APT69838	844	851	0.0156	-1.80688	PVRESPRQ
FalsePositive	ABM21507	1522	1529	0.0156	-1.80688	IILQALTT
FalsePositive	ABO69372	1796	1803	0.0156	-1.80688	FGVEGLEA
FalsePositive	APT69830	2095	2102	0.0156	-1.80688	EVHESIRW
FalsePositive	AAD46138	138	145	0.0157	-1.8041	VQWQRESA
FalsePositive	ABM54547	235	242	0.0157	-1.8041	KASEGRKF
FalsePositive	AGT57426	524	531	0.0157	-1.8041	FPNQATIL
FalsePositive	ADR82078	582	589	0.0157	-1.8041	DLIEGAVE
FalsePositive	ABM54519	678	685	0.0157	-1.8041	AADQKKQF
FalsePositive	ACD78148	1040	1047	0.0157	-1.8041	AFGRGFTQ
FalsePositive	BAK57448	1627	1634	0.0157	-1.8041	NRNENFRD
FalsePositive	ABO69371	1798	1805	0.0157	-1.8041	YGAEGLEA
FalsePositive	ACK37376	2048	2055	0.0157	-1.8041	LANEGTKY
FalsePositive	ADA84545	140	147	0.0157	-1.8041	WGKESKGW
FalsePositive	ABF51186	140	147	0.0157	-1.8041	WSPESKGW
FalsePositive	AUN27641	304	311	0.0157	-1.8041	TVSRGPMC
FalsePositive	AEE25815	498	505	0.0157	-1.8041	LGLQSSAT
FalsePositive	APT69844	795	802	0.0157	-1.8041	IVNENDVH
FalsePositive	APT69826	885	892	0.0157	-1.8041	AEHPGDDI
FalsePositive	ACK37416	1334	1341	0.0157	-1.8041	IVHENYKN
FalsePositive	AKD28015	1825	1832	0.0157	-1.8041	YGSEGLEA
FalsePositive	AFR77804	1836	1843	0.0157	-1.8041	EFLEGIDL
FalsePositive	ACK37392	1845	1852	0.0157	-1.8041	KFKQALEK
FalsePositive	AJO54283	2074	2081	0.0157	-1.8041	DIYESIRW
FalsePositive	AQM32742	75	82	0.0158	-1.80134	APHPGFTT
FalsePositive	AMD82545	138	145	0.0158	-1.80134	VKWENSSA
FalsePositive	ACK37375	140	147	0.0158	-1.80134	WDSESKGW
FalsePositive	AAD46138	210	217	0.0158	-1.80134	PLFENLCG
FalsePositive	ALB72976	213	220	0.0158	-1.80134	APHPGFST
FalsePositive	ACK37384	570	577	0.0158	-1.80134	NPVENYIE
FalsePositive	APA32000	721	728	0.0158	-1.80134	TSNESYAW
FalsePositive	ABO69374	878	885	0.0158	-1.80134	CTNENLSD
FalsePositive	AHK24839	1138	1145	0.0158	-1.80134	LEEQANGF
FalsePositive	AJO54281	1745	1752	0.0158	-1.80134	NLDQAVLS
FalsePositive	ACK37437	2116	2123	0.0158	-1.80134	MWHNGQDV
FalsePositive	AHE93351	133	140	0.0159	-1.7986	YTLESVHW
FalsePositive	AAQ73091	138	145	0.0159	-1.7986	VSWQRDSP
FalsePositive	ATV91596	204	211	0.0159	-1.7986	TNVENAPT
FalsePositive	APT69830	652	659	0.0159	-1.7986	INYENYDD
FalsePositive	ACK37419	662	669	0.0159	-1.7986	DYDENHFD
FalsePositive	AJO54283	819	826	0.0159	-1.7986	ALEQKHFL
FalsePositive	APT69823	933	940	0.0159	-1.7986	LIGEGPAL
FalsePositive	CAA24446	981	988	0.0159	-1.7986	HGFESPGD
FalsePositive	ACK37405	1337	1344	0.0159	-1.7986	VVNENYRD
FalsePositive	ACK37416	2115	2122	0.0159	-1.7986	MWHNGYEV
FalsePositive	AUN27640	2180	2187	0.0159	-1.7986	PNFENLRT
FalsePositive	AAX47033	103	110	0.0159	-1.7986	GYGQWPQY
FalsePositive	AAQ73082	138	145	0.0159	-1.7986	VTWQKNSN
FalsePositive	AUN27640	140	147	0.0159	-1.7986	WAKESKGW
FalsePositive	ANV28242	211	218	0.0159	-1.7986	TKYENANP
FalsePositive	APT69825	221	228	0.0159	-1.7986	HTLQASNV
FalsePositive	AFK66746	362	369	0.0159	-1.7986	CQVESIIE
FalsePositive	YP_009353025	402	409	0.0159	-1.7986	TLSEGSIL
FalsePositive	ACI23463	560	567	0.0159	-1.7986	INQESFYQ
FalsePositive	ABV25903	572	579	0.0159	-1.7986	AAIENKVL
FalsePositive	AJB44634	575	582	0.0159	-1.7986	NTVESHHS
FalsePositive	ABV00568	582	589	0.0159	-1.7986	DLIEGVVE
FalsePositive	YP_009243645	589	596	0.0159	-1.7986	PALQAAEA
FalsePositive	AEB33908	602	609	0.0159	-1.7986	ASDESLVE
FalsePositive	ABM54541	740	747	0.0159	-1.7986	APRPGSWD
FalsePositive	APT69822	887	894	0.0159	-1.7986	NCTNGTYY
FalsePositive	AHK24835	1090	1097	0.0159	-1.7986	AWLQLSYV
FalsePositive	AAL69631	1471	1478	0.0159	-1.7986	CRQRGWII
FalsePositive	ARA15405	1628	1635	0.0159	-1.7986	EDLEGIDA
FalsePositive	AQM32742	2042	2049	0.0159	-1.7986	PNFENLRR
FalsePositive	AGV98962	2098	2105	0.0159	-1.7986	VTRENATF
FalsePositive	AFS89622	18	25	0.016	-1.79588	SASEGLTI
FalsePositive	ALL26332	140	147	0.016	-1.79588	WSKESKGW
FalsePositive	AAQ02678	142	149	0.016	-1.79588	KASRGWWW
FalsePositive	AIM41610	235	242	0.016	-1.79588	EASEGRKF
FalsePositive	ACK37375	657	664	0.016	-1.79588	YNQENNNF
FalsePositive	ADO24588	1134	1141	0.016	-1.79588	ILPQARDK
FalsePositive	ACK37374	1348	1355	0.016	-1.79588	AAFQLCDV
FalsePositive	QEG13932	1472	1479	0.016	-1.79588	DYCQKKGW
FalsePositive	AVJ35777	1616	1623	0.016	-1.79588	MIPENPSG
FalsePositive	AIB00531	1659	1666	0.016	-1.79588	ETNEGVLI
FalsePositive	ARM53611	1810	1817	0.016	-1.79588	MIPENPTG
FalsePositive	ACK37403	1845	1852	0.016	-1.79588	KLKQAMEK
FalsePositive	APT69825	131	138	0.016	-1.79588	YTLESVMW
FalsePositive	AVI05000	138	145	0.016	-1.79588	VKWESASA
FalsePositive	AER29982	142	149	0.016	-1.79588	KSSRGWWW
FalsePositive	APW91136	319	326	0.016	-1.79588	AEYNGLRP
FalsePositive	ACY00666	396	403	0.016	-1.79588	VSAQAGKG
FalsePositive	ACY40750	404	411	0.016	-1.79588	RSNEGSGT
FalsePositive	AUF49645	668	675	0.016	-1.79588	SVRQAAQL
FalsePositive	QEG13930	828	835	0.016	-1.79588	ANYRGRKR
FalsePositive	ACK37412	881	888	0.016	-1.79588	CEPENLDD
FalsePositive	ACR14890	2083	2090	0.016	-1.79588	DVFESIRW
FalsePositive	AGP75905	142	149	0.0161	-1.79317	EGSRGWWW
FalsePositive	ABF51204	741	748	0.0161	-1.79317	FWQHGQTF
FalsePositive	ABO69379	773	780	0.0161	-1.79317	HDDENTPY
FalsePositive	ABL61317	829	836	0.0161	-1.79317	ANYRGKDR
FalsePositive	YP_001715611	881	888	0.0161	-1.79317	MVWESYER
FalsePositive	ABM21509	964	971	0.0161	-1.79317	PTFQWMER
FalsePositive	AWW21317	1501	1508	0.0161	-1.79317	IILQAVAT
FalsePositive	CAA24446	1626	1633	0.0161	-1.79317	FEDQAGTN
FalsePositive	ACK37408	2124	2131	0.0161	-1.79317	MWHNGEEK
FalsePositive	AUF49633	138	145	0.0162	-1.79048	VQWQKESA
FalsePositive	ACK37375	469	476	0.0162	-1.79048	AKPQKRKD
FalsePositive	ACK37429	666	673	0.0162	-1.79048	HFRQWDIT
FalsePositive	AHF48784	795	802	0.0162	-1.79048	LAGQAPTE
FalsePositive	AHK24839	1389	1396	0.0162	-1.79048	LKHENECR
FalsePositive	AMB19798	1558	1565	0.0162	-1.79048	VTDENDVD
FalsePositive	ACK37417	1633	1640	0.0162	-1.79048	EDLEGFDA
FalsePositive	ACZ05040	1992	1999	0.0162	-1.79048	AWFEALKL
FalsePositive	YP_009259673	2174	2181	0.0162	-1.79048	PNYENLRR
FalsePositive	YP_009259673	540	547	0.0162	-1.79048	AAAQKNFT
FalsePositive	AMD82547	729	736	0.0162	-1.79048	YARESFQW
FalsePositive	AIT52325	828	835	0.0162	-1.79048	ANYRGRER
FalsePositive	BAG70422	1093	1100	0.0162	-1.79048	SQYHGIPM
FalsePositive	AFS30772	1591	1598	0.0162	-1.79048	PEYQREWS
FalsePositive	ABF51181	1632	1639	0.0162	-1.79048	EDVEGLEA
FalsePositive	APT69836	2039	2046	0.0162	-1.79048	LASEGVKY
FalsePositive	AJQ21568	18	25	0.0163	-1.78781	SATEGSTI
FalsePositive	AAK85711	300	307	0.0163	-1.78781	YAAQASEY
FalsePositive	AHX57736	316	323	0.0163	-1.78781	GLRQAVAQ
FalsePositive	AFK64751	502	509	0.0163	-1.78781	AHARGGVF
FalsePositive	BAW98047	560	567	0.0163	-1.78781	ETGQAIKN
FalsePositive	AUF49648	561	568	0.0163	-1.78781	FIEQAAEL
FalsePositive	AAQ73078	721	728	0.0163	-1.78781	TSTESYAW
FalsePositive	AAS86318	858	865	0.0163	-1.78781	ADWNSVIW
FalsePositive	ACK37383	1337	1344	0.0163	-1.78781	VVNENYKD
FalsePositive	AOV86534	1500	1507	0.0163	-1.78781	IALQAIAT
FalsePositive	AEL31291	2076	2083	0.0163	-1.78781	DVYESIRW
FalsePositive	ABO69375	2116	2123	0.0163	-1.78781	MWHNGQEE
FalsePositive	AIN45140	138	145	0.0163	-1.78781	VQWQKTSN
FalsePositive	APT69832	140	147	0.0163	-1.78781	WTGESKGW
FalsePositive	ACK37372	140	147	0.0163	-1.78781	WTAESKGW
FalsePositive	AHL27172	142	149	0.0163	-1.78781	KQSPGWWW
FalsePositive	YP_009243645	142	149	0.0163	-1.78781	TNFRGRFW
FalsePositive	AFK66746	402	409	0.0163	-1.78781	TLAEGSNL
FalsePositive	AAR38843	412	419	0.0163	-1.78781	PGRNGPWE
FalsePositive	AFD32987	557	564	0.0163	-1.78781	ELTQAAEY
FalsePositive	APT69837	573	580	0.0163	-1.78781	NPVENYVN
FalsePositive	AAS86317	575	582	0.0163	-1.78781	NTLESHHT
FalsePositive	ABM21514	676	683	0.0163	-1.78781	NYNENTTT
FalsePositive	ABF51201	936	943	0.0163	-1.78781	TKHQWYEI
FalsePositive	ACT31465	952	959	0.0163	-1.78781	YYCESQRK
FalsePositive	QEG13947	972	979	0.0163	-1.78781	VCPHGVIG
FalsePositive	ACK37433	1337	1344	0.0163	-1.78781	VVNENFRD
FalsePositive	ACK37398	1410	1417	0.0163	-1.78781	SAAQAMEA
FalsePositive	ALP31151	1500	1507	0.0163	-1.78781	ITLQAVAT
FalsePositive	ANJ61543	1822	1829	0.0163	-1.78781	VPLESAMY
FalsePositive	ABF51190	2080	2087	0.0163	-1.78781	TFPESEIF
FalsePositive	AMB19800	138	145	0.0164	-1.78516	WGSESLGW
FalsePositive	AAQ73079	216	223	0.0164	-1.78516	TNGENTCE
FalsePositive	AHK24838	221	228	0.0164	-1.78516	HTLQASDV
FalsePositive	AFK79845	234	241	0.0164	-1.78516	EPDENPFF
FalsePositive	ACK37376	236	243	0.0164	-1.78516	PSDENWLN
FalsePositive	ACK37428	404	411	0.0164	-1.78516	NQQESQVF
FalsePositive	AGX93075	412	419	0.0164	-1.78516	LNTEGGKD
FalsePositive	ACK37406	560	567	0.0164	-1.78516	LHTQAGVI
FalsePositive	AAW71476	561	568	0.0164	-1.78516	IKQENFFQ
FalsePositive	ABF51191	567	574	0.0164	-1.78516	NPIENYVD
FalsePositive	AGC03215	570	577	0.0164	-1.78516	DEDEGRAS
FalsePositive	ACK37416	585	592	0.0164	-1.78516	NINESHPS
FalsePositive	APQ46501	644	651	0.0164	-1.78516	CIHESVLD
FalsePositive	AEL31293	758	765	0.0164	-1.78516	TQPENTYG
FalsePositive	APS85799	826	833	0.0164	-1.78516	LRSQAYML
FalsePositive	NP_653149	994	1001	0.0164	-1.78516	GGDEGRVA
FalsePositive	AJO54281	1156	1163	0.0164	-1.78516	AQQQLIIE
FalsePositive	AIT57556	1182	1189	0.0164	-1.78516	TMLENQIS
FalsePositive	ARB07870	1989	1996	0.0164	-1.78516	YSEQAVSL
FalsePositive	AEA11173	18	25	0.0165	-1.78252	SATEGSTV
FalsePositive	AAF81252	142	149	0.0165	-1.78252	QVSPGWWW
FalsePositive	AYW17088	364	371	0.0165	-1.78252	IQVESMME
FalsePositive	AMD82094	483	490	0.0165	-1.78252	PWINGGYY
FalsePositive	ALU66466	503	510	0.0165	-1.78252	FRTQATGG
FalsePositive	ABF51204	570	577	0.0165	-1.78252	NPVENYVD
FalsePositive	ALB73002	585	592	0.0165	-1.78252	APTHGTTS
FalsePositive	ACO59914	729	736	0.0165	-1.78252	DSRESPAW
FalsePositive	QEG13929	829	836	0.0165	-1.78252	ANYRGKKR
FalsePositive	ALB72972	213	220	0.0165	-1.78252	APHPGVSR
FalsePositive	AJC11328	317	324	0.0165	-1.78252	GLRQATSQ
FalsePositive	AJC11325	317	324	0.0165	-1.78252	GLRQATTQ
FalsePositive	ACK37396	591	598	0.0165	-1.78252	NIRESHPS
FalsePositive	AKA64452	611	618	0.0165	-1.78252	VNTHGIME
FalsePositive	AAW30683	626	633	0.0165	-1.78252	TSDENMIE
FalsePositive	AGW83677	673	680	0.0165	-1.78252	APTQRTSK
FalsePositive	AAQ02682	675	682	0.0165	-1.78252	AIAESKLF
FalsePositive	ALI31820	740	747	0.0165	-1.78252	APIPGSWD
FalsePositive	QEG13925	829	836	0.0165	-1.78252	ANYRGKDK
FalsePositive	AAW30683	947	954	0.0165	-1.78252	FVNESMYY
FalsePositive	ABM54518	961	968	0.0165	-1.78252	PTFQWMEK
FalsePositive	ACK37435	1003	1010	0.0165	-1.78252	AFGNGFVD
FalsePositive	ARA15405	1135	1142	0.0165	-1.78252	ILPQAREK
FalsePositive	ANJ61590	1821	1828	0.0165	-1.78252	IPLENAMY
FalsePositive	AAQ73094	138	145	0.0166	-1.77989	VEWQKNSP
FalsePositive	ARM53611	140	147	0.0166	-1.77989	WESESKGW
FalsePositive	AYW17095	140	147	0.0166	-1.77989	WEAESTGW
FalsePositive	AOR57086	220	227	0.0166	-1.77989	ATQPGPDG
FalsePositive	ACK37398	300	307	0.0166	-1.77989	LQVEGGGT
FalsePositive	AAQ73088	319	326	0.0166	-1.77989	AEYNGLRV
FalsePositive	ABM54520	412	419	0.0166	-1.77989	LNTEGSKD
FalsePositive	AAG27166	583	590	0.0166	-1.77989	RMLENMID
FalsePositive	QEG13920	704	711	0.0166	-1.77989	LTLQAMFV
FalsePositive	ACK37390	737	744	0.0166	-1.77989	FWQHGQAY
FalsePositive	APT69828	838	845	0.0166	-1.77989	NPDENDVK
FalsePositive	APT68342	864	871	0.0166	-1.77989	ANPQRTSG
FalsePositive	BAD95475	920	927	0.0166	-1.77989	KCRHGVYY
FalsePositive	QEG13992	973	980	0.0166	-1.77989	VCTHGVIG
FalsePositive	ACK37382	1799	1806	0.0166	-1.77989	FGAEGLEA
FalsePositive	AMB19798	2073	2080	0.0166	-1.77989	EIFESIRW
FalsePositive	AJO60883	2188	2195	0.0166	-1.77989	PNYENLKR
FalsePositive	AAK13071	138	145	0.0166	-1.77989	VNWQKESA
FalsePositive	AUD08528	214	221	0.0166	-1.77989	SLSEGETA
FalsePositive	AAQ02677	396	403	0.0166	-1.77989	DLSEGKRN
FalsePositive	NP_040760	558	565	0.0166	-1.77989	LPEQAATT
FalsePositive	AUN27642	574	581	0.0166	-1.77989	EAIEGAVS
FalsePositive	AJC11325	585	592	0.0166	-1.77989	APTHGTTA
FalsePositive	APU57649	586	593	0.0166	-1.77989	NTNESHPS
FalsePositive	AHX57670	660	667	0.0166	-1.77989	LPLEGTIN
FalsePositive	QEG13939	828	835	0.0166	-1.77989	ANYRGKER
FalsePositive	AJC11328	923	930	0.0166	-1.77989	CNSQRKHY
FalsePositive	AAL69631	1470	1477	0.0166	-1.77989	YCRQRGWI
FalsePositive	ACK37425	1633	1640	0.0166	-1.77989	EDAEGLDA
FalsePositive	ACK37428	1786	1793	0.0166	-1.77989	EITENMCI
FalsePositive	ACK37416	1797	1804	0.0166	-1.77989	FGSEGLEA
FalsePositive	AKH49408	1837	1844	0.0166	-1.77989	RLKQAIDK
FalsePositive	APT69843	2112	2119	0.0166	-1.77989	DIQESIRW
FalsePositive	BAW98046	142	149	0.0167	-1.77728	STSRGWYW
FalsePositive	AAR38841	317	324	0.0167	-1.77728	GLRQATKQ
FalsePositive	AAQ73080	385	392	0.0167	-1.77728	NTQENVRT
FalsePositive	AIN45139	567	574	0.0167	-1.77728	DPAQALET
FalsePositive	AUF49672	571	578	0.0167	-1.77728	DVRQAVEG
FalsePositive	ACK37395	591	598	0.0167	-1.77728	NIRESHPA
FalsePositive	AJD77355	729	736	0.0167	-1.77728	NSRESLAW
FalsePositive	ANN02908	766	773	0.0167	-1.77728	VFSENDVV
FalsePositive	AUD08527	142	149	0.0168	-1.77469	RDSPGWWW
FalsePositive	CAC82172	214	221	0.0168	-1.77469	GLSEGETA
FalsePositive	ACK37387	300	307	0.0168	-1.77469	LQVEGGVP
FalsePositive	ACK37427	587	594	0.0168	-1.77469	NINESYPT
FalsePositive	AHG06624	620	627	0.0168	-1.77469	VPTHGIHE
FalsePositive	AFV83532	649	656	0.0168	-1.77469	KGDEGSST
FalsePositive	AEL31293	690	697	0.0168	-1.77469	TNNHGLMQ
FalsePositive	YP_009246449	905	912	0.0168	-1.77469	APSHGKDV
FalsePositive	ACK37444	1468	1475	0.0168	-1.77469	YCKQKNWL
FalsePositive	ABF51194	2118	2125	0.0168	-1.77469	MWHNGRDT
FalsePositive	AUF49632	138	145	0.0168	-1.77469	VQWQKTSP
FalsePositive	ACI23463	142	149	0.0168	-1.77469	KNSPGWWW
FalsePositive	AAL37156	204	211	0.0168	-1.77469	TNAENAPT
FalsePositive	NP_040760	217	224	0.0168	-1.77469	KGAEGGVF
FalsePositive	CAE12182	574	581	0.0168	-1.77469	EAIEGAVA
FalsePositive	AAX47035	645	652	0.0168	-1.77469	IGSQADLG
FalsePositive	AAQ73081	648	655	0.0168	-1.77469	YSTQASDE
FalsePositive	APT68363	826	833	0.0168	-1.77469	LRSQAYIV
FalsePositive	YP_003358790	872	879	0.0168	-1.77469	FDRESEVW
FalsePositive	AJO54281	1368	1375	0.0168	-1.77469	LCGQAVVL
FalsePositive	YP_009028564	1471	1478	0.0168	-1.77469	IPEQASSL
FalsePositive	NP_653149	1482	1489	0.0168	-1.77469	CRRRGWIV
FalsePositive	NP_041009	1629	1636	0.0168	-1.77469	EDLEGVDA
FalsePositive	ACK37414	2088	2095	0.0168	-1.77469	EIYESIRW
FalsePositive	ADW78250	2134	2141	0.0168	-1.77469	EEYENFCR
FalsePositive	AAQ73087	138	145	0.0169	-1.77211	IQWESNSA
FalsePositive	AAL69631	138	145	0.0169	-1.77211	VSWQRNST
FalsePositive	AKL88020	217	224	0.0169	-1.77211	EGEQAKEF
FalsePositive	AAW30685	223	230	0.0169	-1.77211	ATQPGPGG
FalsePositive	AFQ55916	239	246	0.0169	-1.77211	YPHQWINI
FalsePositive	AUD08547	574	581	0.0169	-1.77211	EAVEGAVA
FalsePositive	ACK37404	589	596	0.0169	-1.77211	NIKESHPS
FalsePositive	ACU00186	609	616	0.0169	-1.77211	VRPENLIE
FalsePositive	AIK66521	645	652	0.0169	-1.77211	IGSQADLS
FalsePositive	AVK92956	660	667	0.0169	-1.77211	NTGENNIN
FalsePositive	AUF49643	823	830	0.0169	-1.77211	CQYQKAGN
FalsePositive	ACI23463	931	938	0.0169	-1.77211	EVQENEYY
FalsePositive	AAQ03173	1158	1165	0.0169	-1.77211	WLKENIIP
FalsePositive	ACK37426	1193	1200	0.0169	-1.77211	LLKQAKNM
FalsePositive	AAQ04838	1227	1234	0.0169	-1.77211	NKMESTIN
FalsePositive	ACK37418	1649	1656	0.0169	-1.77211	TVGQATLV
FalsePositive	AIE89767	18	25	0.017	-1.76955	FASEGSTI
FalsePositive	ABM54530	103	110	0.017	-1.76955	GYGQWPTY
FalsePositive	ABM21507	138	145	0.017	-1.76955	VEWQKESK
FalsePositive	APT69836	226	233	0.017	-1.76955	NDRENNNS
FalsePositive	AAQ03186	233	240	0.017	-1.76955	DGNQASPA
FalsePositive	ABC69251	247	254	0.017	-1.76955	CPHQRINL
FalsePositive	ACK37423	298	305	0.017	-1.76955	CPLESMQV
FalsePositive	AAQ02683	410	417	0.017	-1.76955	IPLQASKP
FalsePositive	AUF49622	431	438	0.017	-1.76955	AADQRLSR
FalsePositive	AAR38845	500	507	0.017	-1.76955	YRSQATGS
FalsePositive	AHL77760	561	568	0.017	-1.76955	IKQESFYQ
FalsePositive	ACK37435	567	574	0.017	-1.76955	NPVENFVD
FalsePositive	AMB19799	758	765	0.017	-1.76955	MQPENTYG
FalsePositive	AJO54282	759	766	0.017	-1.76955	TSTENEYG
FalsePositive	YP_009020973	793	800	0.017	-1.76955	KHMRGWIP
FalsePositive	ANN02908	821	828	0.017	-1.76955	VRYQRRYD
FalsePositive	BAW98045	877	884	0.017	-1.76955	VDAHGCDQ
FalsePositive	AIT57556	961	968	0.017	-1.76955	PTFQWMDA
FalsePositive	ABF51201	1135	1142	0.017	-1.76955	MLPQARLK
FalsePositive	ACK37390	1207	1214	0.017	-1.76955	VVIHGPPG
FalsePositive	AAG27167	1583	1590	0.017	-1.76955	ATTQKGEF
FalsePositive	AGV98954	2098	2105	0.017	-1.76955	VTWESATL
FalsePositive	AMK37996	2117	2124	0.017	-1.76955	MWHNGQSA
FalsePositive	ACK37374	36	43	0.017	-1.76955	AASHGASK
FalsePositive	AAR38849	382	389	0.017	-1.76955	ESNENDPM
FalsePositive	AEO51783	396	403	0.017	-1.76955	DLGEGKKN
FalsePositive	AET35055	880	887	0.017	-1.76955	TYGHGHQN
FalsePositive	AQM32742	1027	1034	0.017	-1.76955	PLMENQIA
FalsePositive	AIT57556	1035	1042	0.017	-1.76955	NYMESLGA
FalsePositive	ACK37439	2041	2048	0.017	-1.76955	LASEGRKY
FalsePositive	ACK37418	11	18	0.0171	-1.767	GSHENQNF
FalsePositive	ABF51200	133	140	0.0171	-1.767	YTLESKHW
FalsePositive	BAA00337	142	149	0.0171	-1.767	QSSPGWWW
FalsePositive	ADO32836	216	223	0.0171	-1.767	INGENAHT
FalsePositive	AAQ04836	396	403	0.0171	-1.767	DLSEGKKN
FalsePositive	AUF49648	571	578	0.0171	-1.767	DVKQAVEG
FalsePositive	ACK37429	591	598	0.0171	-1.767	NIKESHPA
FalsePositive	AJO54281	616	623	0.0171	-1.767	ATPESTLE
FalsePositive	AOR57086	634	641	0.0171	-1.767	VNRHGVME
FalsePositive	AMK37996	656	663	0.0171	-1.767	MKKENYNN
FalsePositive	AJO54281	778	785	0.0171	-1.767	RSLEGTGN
FalsePositive	AFQ91921	789	796	0.0171	-1.767	ACPNNMMG
FalsePositive	APT69836	827	834	0.0171	-1.767	VAYQRVHN
FalsePositive	CAA74807	911	918	0.0171	-1.767	SRVQASIG
FalsePositive	APP91862	1473	1480	0.0171	-1.767	EYCQKKGW
FalsePositive	AIE89767	1475	1482	0.0171	-1.767	CRDRGWII
FalsePositive	AUO29152	1639	1646	0.0171	-1.767	LAREGVEV
FalsePositive	ACZ67658	1735	1742	0.0171	-1.767	ALSNGDPR
FalsePositive	AUN27639	1784	1791	0.0171	-1.767	DFEQALLS
FalsePositive	ACK37446	2114	2121	0.0171	-1.767	MWHNGRDI
FalsePositive	ACK37439	2119	2126	0.0171	-1.767	MWHNGEEA
FalsePositive	BAK57452	138	145	0.0171	-1.767	IQWQKESD
FalsePositive	ACK37381	297	304	0.0171	-1.767	SELQAENA
FalsePositive	BAZ95883	324	331	0.0171	-1.767	CEFQWNLR
FalsePositive	CAC82172	561	568	0.0171	-1.767	FIQQAALL
FalsePositive	ACK37410	589	596	0.0171	-1.767	NTKESHPS
FalsePositive	AAF21972	630	637	0.0171	-1.767	TSVENFLC
FalsePositive	ACK37402	743	750	0.0171	-1.767	FWQHGQAF
FalsePositive	ABF51182	779	786	0.0171	-1.767	HDDENTQY
FalsePositive	ABF51200	884	891	0.0171	-1.767	CESENLND
FalsePositive	YP_009020973	1447	1454	0.0171	-1.767	YCRQKGWI
FalsePositive	ACK37392	2047	2054	0.0171	-1.767	LADEGSKY
FalsePositive	AFK79845	2076	2083	0.0171	-1.767	EVFESIRW
FalsePositive	AFC75700	2180	2187	0.0171	-1.767	PNFENLRS
FalsePositive	ALB72948	103	110	0.0172	-1.76447	SYGQWPEY
FalsePositive	ACK37377	298	305	0.0172	-1.76447	CPLESDGQ
FalsePositive	ABF51186	589	596	0.0172	-1.76447	NINESNPT
FalsePositive	ABM54550	1115	1122	0.0172	-1.76447	SPWQWLKQ
FalsePositive	ARC95293	1479	1486	0.0172	-1.76447	PTPQRVKW
FalsePositive	ACK37374	2113	2120	0.0172	-1.76447	MWHNGKNV
FalsePositive	ACK37375	2118	2125	0.0172	-1.76447	MWHNGRDE
FalsePositive	AAX47040	112	119	0.0173	-1.76195	SDDQATAE
FalsePositive	APT69810	133	140	0.0173	-1.76195	YTLESKMW
FalsePositive	ARU09504	213	220	0.0173	-1.76195	APHPGFTA
FalsePositive	ALB72984	247	254	0.0173	-1.76195	CPHQWSNL
FalsePositive	AAR38848	317	324	0.0173	-1.76195	GLRQAVLQ
FalsePositive	APT69834	573	580	0.0173	-1.76195	NPIENYVE
FalsePositive	AFV92903	585	592	0.0173	-1.76195	DALEGLVE
FalsePositive	AJO54283	645	652	0.0173	-1.76195	LDGEGFAK
FalsePositive	ACK37444	647	654	0.0173	-1.76195	TEIENEIP
FalsePositive	AKB94077	764	771	0.0173	-1.76195	SAYQWFYY
FalsePositive	ACU00186	876	883	0.0173	-1.76195	ATHPGSDY
FalsePositive	ABF51202	1219	1226	0.0173	-1.76195	VIFHGEPG
FalsePositive	AMB19800	2041	2048	0.0173	-1.76195	NKTENFED
FalsePositive	ABO69370	2113	2120	0.0173	-1.76195	MWHNGRDV
FalsePositive	ABF51200	2124	2131	0.0173	-1.76195	MWHNGRDK
FalsePositive	BAG70419	138	145	0.0173	-1.76195	VDWQKNSA
FalsePositive	AUD08536	142	149	0.0173	-1.76195	KDSPGWWW
FalsePositive	AHL77761	204	211	0.0173	-1.76195	TNVENAPA
FalsePositive	ACK37423	228	235	0.0173	-1.76195	TNRENQSK
FalsePositive	AEE01039	362	369	0.0173	-1.76195	CQVESMLE
FalsePositive	ACK37382	573	580	0.0173	-1.76195	NPVENYVE
FalsePositive	ASW23000	630	637	0.0173	-1.76195	ALLENFLG
FalsePositive	AFR79234	852	859	0.0173	-1.76195	QGQQAGAV
FalsePositive	ACK37430	967	974	0.0173	-1.76195	RCTHGPIG
FalsePositive	ACK37418	1165	1172	0.0173	-1.76195	HTNENDRE
FalsePositive	AAQ02675	1175	1182	0.0173	-1.76195	EMIENQMA
FalsePositive	ACK37410	1740	1747	0.0173	-1.76195	VLSENDPR
FalsePositive	AHG06624	2094	2101	0.0173	-1.76195	VRDQRYPF
FalsePositive	ALB72944	249	256	0.0174	-1.75945	YPHQWIDI
FalsePositive	AKA64451	362	369	0.0174	-1.75945	VQVESMVE
FalsePositive	YP_009259673	557	564	0.0174	-1.75945	LTQQAVLQ
FalsePositive	AAA74400	563	570	0.0174	-1.75945	ISQENFFQ
FalsePositive	ACK37399	588	595	0.0174	-1.75945	NIRESQPT
FalsePositive	YP_003358790	588	595	0.0174	-1.75945	SASEGSIG
FalsePositive	ACK37369	656	663	0.0174	-1.75945	NYDESFRT
FalsePositive	ACK37412	839	846	0.0174	-1.75945	NTDESIPD
FalsePositive	ACZ13359	940	947	0.0174	-1.75945	YYCESRRR
FalsePositive	BAD95475	946	953	0.0174	-1.75945	YVDENEFY
FalsePositive	ABM21514	948	955	0.0174	-1.75945	YYCESRNK
FalsePositive	ACK37387	1012	1019	0.0174	-1.75945	AFGNGFVE
FalsePositive	APT69833	1130	1137	0.0174	-1.75945	MLPQAKLK
FalsePositive	ACU00185	1364	1371	0.0174	-1.75945	LCGQALVL
FalsePositive	ABF51179	1628	1635	0.0174	-1.75945	EDLEGLDA
FalsePositive	ACK37418	1786	1793	0.0174	-1.75945	KMTENMKV
FalsePositive	BAG70419	2127	2134	0.0174	-1.75945	DIRESIRW
FalsePositive	AFR11453	139	146	0.0175	-1.75696	QWQENSRG
FalsePositive	YP_009353025	362	369	0.0175	-1.75696	CQVESIVE
FalsePositive	AVK92956	589	596	0.0175	-1.75696	NIRESHGT
FalsePositive	ALB72931	634	641	0.0175	-1.75696	VNKHGVME
FalsePositive	AAA45756	979	986	0.0175	-1.75696	LTAEGSGY
FalsePositive	ALC74272	1015	1022	0.0175	-1.75696	AGGHGIVA
FalsePositive	AHK24838	1178	1185	0.0175	-1.75696	TQMQKEIK
FalsePositive	ACK37372	1217	1224	0.0175	-1.75696	VMIHGLPG
FalsePositive	ACK37371	1794	1801	0.0175	-1.75696	TMEESVFG
FalsePositive	ABF51188	1941	1948	0.0175	-1.75696	VWFEALKM
FalsePositive	AEL31289	2048	2055	0.0175	-1.75696	ETFQKMDW
FalsePositive	ABF51192	2120	2127	0.0175	-1.75696	MWHNGRSV
FalsePositive	CAA55650	133	140	0.0175	-1.75696	YTLESIQW
FalsePositive	YP_009028564	274	281	0.0175	-1.75696	AIRHSPWS
FalsePositive	APT69840	391	398	0.0175	-1.75696	NITNGDMY
FalsePositive	ACR14890	514	521	0.0175	-1.75696	NYTESGYV
FalsePositive	ALP31098	937	944	0.0175	-1.75696	PGIQWIEH
FalsePositive	ABM54519	961	968	0.0175	-1.75696	PTFQWMEA
FalsePositive	YP_009353025	1454	1461	0.0175	-1.75696	YCKQKGWI
FalsePositive	APW91090	1522	1529	0.0175	-1.75696	MPNQKPPV
FalsePositive	ACK37382	1920	1927	0.0175	-1.75696	VMLNGECI
FalsePositive	ABF51202	2043	2050	0.0175	-1.75696	LASEGTKY
FalsePositive	ANN02908	106	113	0.0176	-1.75449	VWPRGITP
FalsePositive	ALC74272	112	119	0.0176	-1.75449	APQEANPV
FalsePositive	ABM54545	203	210	0.0176	-1.75449	CNTENKTS
FalsePositive	YP_009246449	260	267	0.0176	-1.75449	PMDNGLIH
FalsePositive	AGW83680	675	682	0.0176	-1.75449	ARAQKLFA
FalsePositive	AEE25814	872	879	0.0176	-1.75449	DIKEGTLA
FalsePositive	AFS30772	930	937	0.0176	-1.75449	LIGEGQSA
FalsePositive	ACK37380	966	973	0.0176	-1.75449	RCIHGPIG
FalsePositive	ACK37388	1191	1198	0.0176	-1.75449	LLKQAKSM
FalsePositive	ARU09511	1380	1387	0.0176	-1.75449	FCTENNTA
FalsePositive	AMB19798	1748	1755	0.0176	-1.75449	EMNENIQI
FalsePositive	AAV54187	2180	2187	0.0176	-1.75449	PNFENSRR
FalsePositive	ARU09511	18	25	0.0176	-1.75449	SASEGSTI
FalsePositive	APM88375	213	220	0.0176	-1.75449	APHPGFVA
FalsePositive	ALP31112	306	313	0.0176	-1.75449	CEFNGLRH
FalsePositive	ACK37399	570	577	0.0176	-1.75449	NPVESYID
FalsePositive	ABM54536	604	611	0.0176	-1.75449	QSTQATSG
FalsePositive	ACK37419	667	674	0.0176	-1.75449	HFDQWQIT
FalsePositive	NP_758520	779	786	0.0176	-1.75449	SQLQATEK
FalsePositive	CAA28155	940	947	0.0176	-1.75449	YYCESRSR
FalsePositive	ABF51184	967	974	0.0176	-1.75449	RCVHGPIG
FalsePositive	AAL69631	983	990	0.0176	-1.75449	GGGEGRVA
FalsePositive	ABM54525	1105	1112	0.0176	-1.75449	SPWQWIKK
FalsePositive	ACV51798	1749	1756	0.0176	-1.75449	EMSENMQI
FalsePositive	ATZ76014	2117	2124	0.0176	-1.75449	MWHNGRKV
FalsePositive	AGH70287	2153	2160	0.0176	-1.75449	TWHNGKEE
FalsePositive	AIU44172	208	215	0.0177	-1.75203	TGNENSHP
FalsePositive	AAQ73090	387	394	0.0177	-1.75203	NTKENING
FalsePositive	ACK37371	588	595	0.0177	-1.75203	NIKESNPT
FalsePositive	AVK51671	620	627	0.0177	-1.75203	VPTHGVHE
FalsePositive	AAF21971	656	663	0.0177	-1.75203	NFAQWVIN
FalsePositive	AAG23918	1524	1531	0.0177	-1.75203	VPNQKPRV
FalsePositive	AGW52035	1689	1696	0.0177	-1.75203	PTKESQCG
FalsePositive	AAW30683	1723	1730	0.0177	-1.75203	ALKRGYFT
FalsePositive	ACK37430	1786	1793	0.0177	-1.75203	EMTENMKV
FalsePositive	ACK37423	2113	2120	0.0177	-1.75203	MWHNGKDV
FalsePositive	ABF51201	2122	2129	0.0177	-1.75203	MWHNGKDK
FalsePositive	AYW17095	373	380	0.0178	-1.74958	NNTENADG
FalsePositive	AMD82548	387	394	0.0178	-1.74958	NTKENINS
FalsePositive	ACK37380	578	585	0.0178	-1.74958	KTQQALAS
FalsePositive	AHK24837	655	662	0.0178	-1.74958	TGIENHKV
FalsePositive	AGA18494	917	924	0.0178	-1.74958	LVAEGRAQ
FalsePositive	ABM54551	948	955	0.0178	-1.74958	YYCESRRE
FalsePositive	ANQ44601	960	967	0.0178	-1.74958	RFMESNDY
FalsePositive	ACK37413	1064	1071	0.0178	-1.74958	IGCNGSPW
FalsePositive	NP_041009	1600	1607	0.0178	-1.74958	VDPENINL
FalsePositive	ARR74572	1802	1809	0.0178	-1.74958	NMMEAVDH
FalsePositive	ACK37445	2088	2095	0.0178	-1.74958	EIQESIRW
FalsePositive	AVI00674	11	18	0.0178	-1.74958	GSHENAIN
FalsePositive	AUN27638	18	25	0.0178	-1.74958	SASEGSTV
FalsePositive	ACK37392	237	244	0.0178	-1.74958	PTEESWLN
FalsePositive	AIA21703	374	381	0.0178	-1.74958	AGKNGIER
FalsePositive	AFO64931	561	568	0.0178	-1.74958	FIEQATEL
FalsePositive	AOX15247	571	578	0.0178	-1.74958	EVRQAVEG
FalsePositive	ASW23000	643	650	0.0178	-1.74958	AEFQLQNK
FalsePositive	AMA66307	660	667	0.0178	-1.74958	LPLEGTTN
FalsePositive	ABV00677	695	702	0.0178	-1.74958	KQDQATRL
FalsePositive	AAQ02683	939	946	0.0178	-1.74958	YYCESRRK
FalsePositive	AGA12409	941	948	0.0178	-1.74958	YYCESKRR
FalsePositive	ABM21510	948	955	0.0178	-1.74958	YYCESKNK
FalsePositive	ABV25904	976	983	0.0178	-1.74958	RCHHGVIG
FalsePositive	ABO69371	2115	2122	0.0178	-1.74958	MWHNGKQA
FalsePositive	AFK66746	60	67	0.0179	-1.74715	MMRESAVP
FalsePositive	AAX47035	133	140	0.0179	-1.74715	YTLESINW
FalsePositive	AAX47042	229	236	0.0179	-1.74715	VTGENAVQ
FalsePositive	YP_009353025	579	586	0.0179	-1.74715	NTTESTHN
FalsePositive	ALB72929	762	769	0.0179	-1.74715	STYQWFYD
FalsePositive	ABF51184	897	904	0.0179	-1.74715	ARAHGSET
FalsePositive	AFK79845	935	942	0.0179	-1.74715	PCQPGDCG
FalsePositive	ABM21508	949	956	0.0179	-1.74715	YYCESRDK
FalsePositive	ABM21506	1047	1054	0.0179	-1.74715	AFGNGFTS
FalsePositive	ACI25378	1772	1779	0.0179	-1.74715	AVLHGKDP
FalsePositive	APT69812	1955	1962	0.0179	-1.74715	LGFQANLI
FalsePositive	ACK37392	2125	2132	0.0179	-1.74715	MWHNGKSK
FalsePositive	AAQ73097	138	145	0.018	-1.74473	VEWQKESA
FalsePositive	AGU38786	142	149	0.018	-1.74473	KTSPGWWW
FalsePositive	APT69836	160	167	0.018	-1.74473	IFGENLFY
FalsePositive	AEE01039	267	274	0.018	-1.74473	AIRHNYWS
FalsePositive	AAQ73084	272	279	0.018	-1.74473	PYINGVPM
FalsePositive	AVK92956	298	305	0.018	-1.74473	CPLESQDQ
FalsePositive	AVI04999	569	576	0.018	-1.74473	NDPESAIN
FalsePositive	AAW30683	709	716	0.018	-1.74473	AKGEAPNT
FalsePositive	AEJ54593	729	736	0.018	-1.74473	DARESFQW
FalsePositive	AAQ02682	742	749	0.018	-1.74473	PVPQRWDD
FalsePositive	AKA64452	960	967	0.018	-1.74473	AGGESLVA
FalsePositive	BAA18891	979	986	0.018	-1.74473	VCSHGVIG
FalsePositive	AFS30772	1147	1154	0.018	-1.74473	AQQQLIVE
FalsePositive	ABM54545	1498	1505	0.018	-1.74473	CEKRGWIV
FalsePositive	ACK37439	1896	1903	0.018	-1.74473	AFHNNPGI
FalsePositive	AFS30772	1944	1951	0.018	-1.74473	EMMQKLCK
FalsePositive	ACK37439	2114	2121	0.018	-1.74473	SLCQLMWH
FalsePositive	AUI41040	2180	2187	0.018	-1.74473	PSFENLRR
FalsePositive	ACK37440	393	400	0.018	-1.74473	NTQENVRS
FalsePositive	ANJ61594	563	570	0.018	-1.74473	YQIENIIK
FalsePositive	AUF49640	588	595	0.018	-1.74473	THIESAAN
FalsePositive	ABF51205	589	596	0.018	-1.74473	RESQAATS
FalsePositive	ABM21509	676	683	0.018	-1.74473	NYNESATV
FalsePositive	APU57649	700	707	0.018	-1.74473	SQSENIGH
FalsePositive	AOR57086	703	710	0.018	-1.74473	AERNGNTS
FalsePositive	AGX93075	997	1004	0.018	-1.74473	RCQHGAMG
FalsePositive	APT69838	1149	1156	0.018	-1.74473	KQIENLRC
FalsePositive	ACK37426	1183	1190	0.018	-1.74473	YPRENKMI
FalsePositive	BAW98046	1213	1220	0.018	-1.74473	ALIHGSPG
FalsePositive	AEK80016	1726	1733	0.018	-1.74473	ALKRGYFI
FalsePositive	ACK37432	1768	1775	0.018	-1.74473	VNCQLTPH
FalsePositive	AVK78347	2052	2059	0.018	-1.74473	STFQKIDW
FalsePositive	ACK37425	227	234	0.0181	-1.74232	TTEENFGP
FalsePositive	APT69812	301	308	0.0181	-1.74232	KSDQASIR
FalsePositive	CAA24446	582	589	0.0181	-1.74232	QMLESMID
FalsePositive	AUF49632	632	639	0.0181	-1.74232	STIENFVC
FalsePositive	AKH49408	656	663	0.0181	-1.74232	MKKENYNE
FalsePositive	APT69827	701	708	0.0181	-1.74232	SQPENAQF
FalsePositive	CAJ01903	719	726	0.0181	-1.74232	NYTESNNG
FalsePositive	ANZ02994	1005	1012	0.0181	-1.74232	QLGQAFGS
FalsePositive	AKA64451	1096	1103	0.0181	-1.74232	NAFRGLDW
FalsePositive	ABF51186	1154	1161	0.0181	-1.74232	KQVENLRC
FalsePositive	AAX47044	142	149	0.0182	-1.73993	KESPGWWW
FalsePositive	ACU00187	573	580	0.0182	-1.73993	NPVENYVG
FalsePositive	AIZ97149	622	629	0.0182	-1.73993	VSDESMIE
FalsePositive	ADO24588	651	658	0.0182	-1.73993	RPEENQEH
FalsePositive	ACK37399	772	779	0.0182	-1.73993	HSTESHYG
FalsePositive	AEL31291	820	827	0.0182	-1.73993	MLRQRHYF
FalsePositive	APT69826	923	930	0.0182	-1.73993	PIEESSYY
FalsePositive	ABM54521	1182	1189	0.0182	-1.73993	SMLENQIN
FalsePositive	AHY19027	1524	1531	0.0182	-1.73993	VPNQKPKV
FalsePositive	ABF51205	1603	1610	0.0182	-1.73993	PESESDYP
FalsePositive	ACS88251	1945	1952	0.0182	-1.73993	AFHNNPGV
FalsePositive	AAT79531	138	145	0.0182	-1.73993	VQWQKTSS
FalsePositive	AGV98961	208	215	0.0182	-1.73993	TGKENSHP
FalsePositive	AJQ21566	208	215	0.0182	-1.73993	TGTENSHP
FalsePositive	BBD13572	213	220	0.0182	-1.73993	NPGENGFQ
FalsePositive	AAX47042	216	223	0.0182	-1.73993	SKSESPCE
FalsePositive	ACK37408	236	243	0.0182	-1.73993	PTDESWLN
FalsePositive	ACK37410	389	396	0.0182	-1.73993	NTQENLKK
FalsePositive	ACX85868	395	402	0.0182	-1.73993	LNLEGTKR
FalsePositive	BAW98046	568	575	0.0182	-1.73993	AAIQKQVA
FalsePositive	YP_009028564	571	578	0.0182	-1.73993	THIENTVA
FalsePositive	APT68346	864	871	0.0182	-1.73993	ANSQRTSG
FalsePositive	AFR77804	894	901	0.0182	-1.73993	LVWENYNR
FalsePositive	ALP31131	937	944	0.0182	-1.73993	PGIQWIQQ
FalsePositive	ADU20413	940	947	0.0182	-1.73993	YYCESRGK
FalsePositive	ACT89356	958	965	0.0182	-1.73993	PCTPGDCE
FalsePositive	ABM54518	1024	1031	0.0182	-1.73993	AEDEAMEQ
FalsePositive	AUO29150	1083	1090	0.0182	-1.73993	WLKQKVCQ
FalsePositive	ACK37415	1231	1238	0.0182	-1.73993	ITNESDIY
FalsePositive	ARC95293	1920	1927	0.0182	-1.73993	ALKRGYFV
FalsePositive	AHB78922	2180	2187	0.0182	-1.73993	PSYENLRR
FalsePositive	ANJ61585	11	18	0.0183	-1.73755	GTHENANI
FalsePositive	AEE01039	202	209	0.0183	-1.73755	GYTENIEF
FalsePositive	AAX47041	298	305	0.0183	-1.73755	LDMQAGAS
FalsePositive	ACK37387	588	595	0.0183	-1.73755	NTVESHST
FalsePositive	ABO69374	590	597	0.0183	-1.73755	NIKESKPQ
FalsePositive	APT69822	913	920	0.0183	-1.73755	EIQESDYY
FalsePositive	AFQ55937	937	944	0.0183	-1.73755	YYCESKRK
FalsePositive	ABM54537	941	948	0.0183	-1.73755	YYCESRKK
FalsePositive	YP_009243645	947	954	0.0183	-1.73755	RCQHGVMG
FalsePositive	AAR38845	1084	1091	0.0183	-1.73755	IGCRGSPW
FalsePositive	ABM54519	1182	1189	0.0183	-1.73755	GMLENQIN
FalsePositive	ABF51191	2109	2116	0.0183	-1.73755	MWHNGRDA
FalsePositive	ABF51202	2121	2128	0.0183	-1.73755	MWHNGKEK
FalsePositive	AJO54283	131	138	0.0184	-1.73518	YTLESVIW
FalsePositive	AOR57086	138	145	0.0184	-1.73518	KMWQKESK
FalsePositive	ACK37383	203	210	0.0184	-1.73518	AAERGNVT
FalsePositive	APR72754	203	210	0.0184	-1.73518	TNAENAPA
FalsePositive	ACK37378	225	232	0.0184	-1.73518	VGKENREQ
FalsePositive	AIE89768	276	283	0.0184	-1.73518	AIHHNNFT
FalsePositive	AWW21314	373	380	0.0184	-1.73518	NNTENAVG
FalsePositive	APT69821	409	416	0.0184	-1.73518	ADTHGGLI
FalsePositive	AFQ55916	558	565	0.0184	-1.73518	NAVENAIV
FalsePositive	AHK24838	559	566	0.0184	-1.73518	KQPENNIQ
FalsePositive	ACK37397	590	597	0.0184	-1.73518	KQSQATTS
FalsePositive	AAR38841	621	628	0.0184	-1.73518	TTDESMIE
FalsePositive	AKA64451	917	924	0.0184	-1.73518	FIDESEYY
FalsePositive	ABU62848	936	943	0.0184	-1.73518	HCQPGDCG
FalsePositive	ACT31465	954	961	0.0184	-1.73518	CESQRKYY
FalsePositive	ADD91656	1093	1100	0.0184	-1.73518	AWIEAKTA
FalsePositive	APT69828	1204	1211	0.0184	-1.73518	IMKQKKRC
FalsePositive	AGM16002	1443	1450	0.0184	-1.73518	DLLQAVDN
FalsePositive	ACT89356	2092	2099	0.0184	-1.73518	EVQESIRW
FalsePositive	AJO54281	11	18	0.0184	-1.73518	GSHENAIT
FalsePositive	AQX83084	221	228	0.0184	-1.73518	QPGQAGAV
FalsePositive	ALC74273	290	297	0.0184	-1.73518	ARHNNWGI
FalsePositive	ARB07388	387	394	0.0184	-1.73518	NTEENVNS
FalsePositive	AGM16002	620	627	0.0184	-1.73518	VSTHGIHE
FalsePositive	ABF51189	793	800	0.0184	-1.73518	IVTENHGT
FalsePositive	BAW98046	884	891	0.0184	-1.73518	VDAHGCDT
FalsePositive	AAV41051	889	896	0.0184	-1.73518	ADWNSLVW
FalsePositive	AKU75596	937	944	0.0184	-1.73518	PRIQWIEQ
FalsePositive	BBD13572	1845	1852	0.0184	-1.73518	SKMQRCID
FalsePositive	QCE20634	11	18	0.0185	-1.73283	GTHENANV
FalsePositive	QEG13965	11	18	0.0185	-1.73283	DTHENANV
FalsePositive	ABM54542	133	140	0.0185	-1.73283	YTLESVQW
FalsePositive	AAR38841	139	146	0.0185	-1.73283	MWQESSKG
FalsePositive	ACK37383	300	307	0.0185	-1.73283	LQSEGTVS
FalsePositive	AAQ73080	317	324	0.0185	-1.73283	AEYNGLRL
FalsePositive	CDQ47775	380	387	0.0185	-1.73283	NLTENESN
FalsePositive	ABM54530	742	749	0.0185	-1.73283	PVPQKWDD
FalsePositive	AAQ73088	851	858	0.0185	-1.73283	VYNHGAFG
FalsePositive	ASZ70601	1387	1394	0.0185	-1.73283	NEYENRKG
FalsePositive	AEE25815	1635	1642	0.0185	-1.73283	LEDQAGIN
FalsePositive	AAL69631	1640	1647	0.0185	-1.73283	EGTEGTLI
FalsePositive	ABF51203	1704	1711	0.0185	-1.73283	VKEHGFPT
FalsePositive	ABO69375	1893	1900	0.0185	-1.73283	AFHRNPGI
FalsePositive	ACK37396	2118	2125	0.0185	-1.73283	MWHNGRSA
FalsePositive	ALB73007	112	119	0.0186	-1.73049	EDDQATAE
FalsePositive	APT69821	136	143	0.0186	-1.73049	VKWHGSSK
FalsePositive	AGC54440	138	145	0.0186	-1.73049	VKWESSSA
FalsePositive	AHK24837	138	145	0.0186	-1.73049	KMWQKNSK
FalsePositive	AFV83532	216	223	0.0186	-1.73049	TKGESACI
FalsePositive	BAM44538	387	394	0.0186	-1.73049	NVNENVNS
FalsePositive	ALB73005	388	395	0.0186	-1.73049	TEGESVIH
FalsePositive	ACK37435	642	649	0.0186	-1.73049	CIHESKLE
FalsePositive	APT69823	643	650	0.0186	-1.73049	AEFQLQSK
FalsePositive	ACK37433	794	801	0.0186	-1.73049	TEEHGPRV
FalsePositive	AEO51782	948	955	0.0186	-1.73049	YYCESKSK
FalsePositive	ABV00556	1446	1453	0.0186	-1.73049	NCMEALFQ
FalsePositive	AIA21703	1951	1958	0.0186	-1.73049	VMFEALQM
FalsePositive	AKN20221	2128	2135	0.0186	-1.73049	EIRESIRW
FalsePositive	AAQ02683	133	140	0.0186	-1.73049	YTLESITW
FalsePositive	ALL26332	290	297	0.0186	-1.73049	ARHNNWGV
FalsePositive	AYW17087	373	380	0.0186	-1.73049	NNIENAVG
FalsePositive	ABF51191	642	649	0.0186	-1.73049	CIHESKLK
FalsePositive	ABM21517	650	657	0.0186	-1.73049	CTIESFFG
FalsePositive	ACK37420	655	662	0.0186	-1.73049	TDIENQKE
FalsePositive	AVJ35777	830	837	0.0186	-1.73049	TDRENLTT
FalsePositive	ABM54547	877	884	0.0186	-1.73049	TAVENINT
FalsePositive	AQZ26621	1165	1172	0.0186	-1.73049	PLMENQVA
FalsePositive	ACK37408	1222	1229	0.0186	-1.73049	VLFHGDPG
FalsePositive	AJB44634	1611	1618	0.0186	-1.73049	MIPENITE
FalsePositive	AUD08539	142	149	0.0187	-1.72816	KGSPGWWW
FalsePositive	ACT31465	224	231	0.0187	-1.72816	GTFESQYN
FalsePositive	ABF51188	588	595	0.0187	-1.72816	NIRESHSS
FalsePositive	BAU68128	864	871	0.0187	-1.72816	ASPQRTSG
FalsePositive	ANZ02994	1075	1082	0.0187	-1.72816	SPWQWLKT
FalsePositive	NP_758520	1120	1127	0.0187	-1.72816	LIPQARER
FalsePositive	ALP31084	1161	1168	0.0187	-1.72816	PVIENQVN
FalsePositive	AIB00625	1942	1949	0.0187	-1.72816	AFHRNPGV
FalsePositive	AAV54187	2128	2135	0.0187	-1.72816	EIPESIRW
FalsePositive	BAK57452	387	394	0.0188	-1.72584	NTKENVNS
FalsePositive	BAG70422	471	478	0.0188	-1.72584	NVPENRKD
FalsePositive	ABA43708	576	583	0.0188	-1.72584	NTVESDIK
FalsePositive	ACF21980	789	796	0.0188	-1.72584	ACSNNMMG
FalsePositive	AEL31289	882	889	0.0188	-1.72584	ADTPGGDH
FalsePositive	ACU00185	940	947	0.0188	-1.72584	PCEPGDCG
FalsePositive	ABM54540	941	948	0.0188	-1.72584	YYCESKKK
FalsePositive	CAD67522	1104	1111	0.0188	-1.72584	SPWQWLRK
FalsePositive	ALF95160	1227	1234	0.0188	-1.72584	SKMENTIN
FalsePositive	APT69836	1236	1243	0.0188	-1.72584	ITTESDIY
FalsePositive	ABF51181	1603	1610	0.0188	-1.72584	VDPENVNL
FalsePositive	APT69828	2119	2126	0.0188	-1.72584	MWHNGKDA
FalsePositive	ABO69378	11	18	0.0188	-1.72584	GSHENQNI
FalsePositive	YP_009246449	106	113	0.0188	-1.72584	KWPENLSS
FalsePositive	APT69824	136	143	0.0188	-1.72584	VEWHGSSK
FalsePositive	AGC03215	138	145	0.0188	-1.72584	IKWQKNSN
FalsePositive	AUF49664	139	146	0.0188	-1.72584	QWQENSAG
FalsePositive	BAG70420	205	212	0.0188	-1.72584	KVGQAFEA
FalsePositive	AKE33319	222	229	0.0188	-1.72584	NVFESQNS
FalsePositive	AHK24835	300	307	0.0188	-1.72584	LQVQAGGT
FalsePositive	APT69829	589	596	0.0188	-1.72584	NTNESHSS
FalsePositive	AQM32742	624	631	0.0188	-1.72584	SAYQWFYD
FalsePositive	ACK37399	658	665	0.0188	-1.72584	YNEENKNF
FalsePositive	ACK37377	660	667	0.0188	-1.72584	NTGENNIS
FalsePositive	APT69810	769	776	0.0188	-1.72584	DQHESRYG
FalsePositive	AFO83469	1091	1098	0.0188	-1.72584	KQKESQYY
FalsePositive	ACK37403	1194	1201	0.0188	-1.72584	YACENKRI
FalsePositive	ABF51205	1200	1207	0.0188	-1.72584	VIKQRKRC
FalsePositive	YP_009246449	1333	1340	0.0188	-1.72584	NCQQLIPP
FalsePositive	ACK37435	1524	1531	0.0188	-1.72584	VTTENGKF
FalsePositive	APT69830	133	140	0.0189	-1.72354	YTLESQTW
FalsePositive	AAK13071	133	140	0.0189	-1.72354	YTLESVNW
FalsePositive	AUD08539	210	217	0.0189	-1.72354	VNEHGISD
FalsePositive	AHK24839	215	222	0.0189	-1.72354	HPGENGHE
FalsePositive	AEL31291	876	883	0.0189	-1.72354	APSPGNDY
FalsePositive	ADO32836	907	914	0.0189	-1.72354	TTTHGCDT
FalsePositive	AAQ73090	917	924	0.0189	-1.72354	QCTNGVYF
FalsePositive	AFY23012	943	950	0.0189	-1.72354	EVQESDYY
FalsePositive	ADO32836	1106	1113	0.0189	-1.72354	PMAQRQNN
FalsePositive	AFN89223	1388	1395	0.0189	-1.72354	LCFENNTA
FalsePositive	ACK37435	1423	1430	0.0189	-1.72354	DLLQAVRT
FalsePositive	APT69842	1561	1568	0.0189	-1.72354	VQVNGIHT
FalsePositive	AFA50500	1827	1834	0.0189	-1.72354	NMEEACYG
FalsePositive	APT69821	1913	1920	0.0189	-1.72354	TMGENILA
FalsePositive	APT69821	2048	2055	0.0189	-1.72354	TQFQLVTW
FalsePositive	YP_003358790	2078	2085	0.0189	-1.72354	ATFNNVTW
FalsePositive	ANQ44600	11	18	0.019	-1.72125	GAHENQNV
FalsePositive	ADO32837	142	149	0.019	-1.72125	KSSPGWWW
FalsePositive	AJO54281	215	222	0.019	-1.72125	HPGENGHK
FalsePositive	NP_653149	216	223	0.019	-1.72125	PDKNGHTM
FalsePositive	ABM54526	288	295	0.019	-1.72125	AKHNNWGI
FalsePositive	ATZ76015	402	409	0.019	-1.72125	VQLENQTG
FalsePositive	APT69832	470	477	0.019	-1.72125	PKPENRQK
FalsePositive	AIM41613	599	606	0.019	-1.72125	PKPQRQHT
FalsePositive	YP_009246449	616	623	0.019	-1.72125	NHSQRETT
FalsePositive	ABU41836	671	678	0.019	-1.72125	NFNESASV
FalsePositive	AAZ73345	885	892	0.019	-1.72125	VDAHGCDK
FalsePositive	BAK57449	925	932	0.019	-1.72125	CQSRGKHY
FalsePositive	AEN25585	1000	1007	0.019	-1.72125	RCNHGVMG
FalsePositive	ACK37403	1802	1809	0.019	-1.72125	SMEESVYG
FalsePositive	ABF51193	2055	2062	0.019	-1.72125	CFKQLDYN
FalsePositive	AUF49666	2177	2184	0.019	-1.72125	PNYESLRR
FalsePositive	AEK80016	11	18	0.0191	-1.71897	GSHENQNV
FalsePositive	AQM32742	110	117	0.0191	-1.71897	YPHQWINL
FalsePositive	AGN90901	233	240	0.0191	-1.71897	NDVQRAVH
FalsePositive	AVJ35777	362	369	0.0191	-1.71897	CQVESLVE
FalsePositive	AHE93351	573	580	0.0191	-1.71897	TATENAIV
FalsePositive	ANZ02994	628	635	0.0191	-1.71897	TDVESFYA
FalsePositive	AFR46521	643	650	0.0191	-1.71897	NRRQRTEC
FalsePositive	NP_042242	705	712	0.0191	-1.71897	AKPNGELV
FalsePositive	AAL75969	720	727	0.0191	-1.71897	NFTESNNG
FalsePositive	AAQ73077	865	872	0.0191	-1.71897	MHTHGAFG
FalsePositive	ABO69377	1166	1173	0.0191	-1.71897	YTNENDRE
FalsePositive	AEL31293	1181	1188	0.0191	-1.71897	YACENKRV
FalsePositive	ACK37388	1527	1534	0.0191	-1.71897	VETENGKF
FalsePositive	ACK37373	1564	1571	0.0191	-1.71897	VCINGITT
FalsePositive	ACK37391	1599	1606	0.0191	-1.71897	YIPENEDD
FalsePositive	APT69844	1626	1633	0.0191	-1.71897	IADESECP
FalsePositive	ACK37407	1636	1643	0.0191	-1.71897	EGVEGTLV
FalsePositive	AAQ73085	138	145	0.0191	-1.71897	VSWQKTSD
FalsePositive	APW91090	138	145	0.0191	-1.71897	VVWQKGSN
FalsePositive	ABF51187	588	595	0.0191	-1.71897	NIKESHSS
FalsePositive	AKL71247	720	727	0.0191	-1.71897	TKVNGYEW
FalsePositive	ABV25904	802	809	0.0191	-1.71897	VGSENITT
FalsePositive	AAQ73085	852	859	0.0191	-1.71897	TITESRGM
FalsePositive	AFK66746	943	950	0.0191	-1.71897	PCKPGDCG
FalsePositive	ACT89355	958	965	0.0191	-1.71897	PCTPGDCG
FalsePositive	APT69846	1795	1802	0.0191	-1.71897	DITENMQI
FalsePositive	ACK37431	2061	2068	0.0191	-1.71897	CFKQLDYD
FalsePositive	YP_009028564	2082	2089	0.0191	-1.71897	AEFNNVTW
FalsePositive	BAO37617	2167	2174	0.0191	-1.71897	QEYENFVN
FalsePositive	ABV25903	11	18	0.0192	-1.7167	GSHENTNF
FalsePositive	AUN27637	240	247	0.0192	-1.7167	PWSQLNVC
FalsePositive	ABV25904	371	378	0.0192	-1.7167	CQIESILE
FalsePositive	AAW30684	387	394	0.0192	-1.7167	AADQLMTR
FalsePositive	ABK88241	574	581	0.0192	-1.7167	NTVESEIR
FalsePositive	AKQ44189	621	628	0.0192	-1.7167	TVVENFIS
FalsePositive	ABV25904	906	913	0.0192	-1.7167	TNAHGCDR
FalsePositive	AJO54283	913	920	0.0192	-1.7167	EIQESIYY
FalsePositive	AHK24839	919	926	0.0192	-1.7167	EIQESEYY
FalsePositive	AUF49633	936	943	0.0192	-1.7167	EVQENEFY
FalsePositive	YP_009020973	947	954	0.0192	-1.7167	RCEHGVMG
FalsePositive	AEO51783	949	956	0.0192	-1.7167	YFCESRGK
FalsePositive	AAQ02675	1100	1107	0.0192	-1.7167	SPWQWLKE
FalsePositive	ACT31465	1119	1126	0.0192	-1.7167	WLKQKVCN
FalsePositive	AVJ35777	1123	1130	0.0192	-1.7167	LIPQAREK
FalsePositive	ABO69374	1454	1461	0.0192	-1.7167	VPAENTIE
FalsePositive	AJO54283	1559	1566	0.0192	-1.7167	ITDENDVD
FalsePositive	ABM54518	1623	1630	0.0192	-1.7167	LDAQALVD
FalsePositive	APT69842	138	145	0.0193	-1.71444	KHWNGDSK
FalsePositive	BAO37619	208	215	0.0193	-1.71444	AKPNGQGL
FalsePositive	AMD82094	362	369	0.0193	-1.71444	CQVESILE
FalsePositive	AMB19799	388	395	0.0193	-1.71444	NNVESEIG
FalsePositive	AAQ73084	570	577	0.0193	-1.71444	DPAQAVLS
FalsePositive	ACK37374	585	592	0.0193	-1.71444	NVNESHAI
FalsePositive	YP_009353025	648	655	0.0193	-1.71444	VKTQWTIN
FalsePositive	AAB59927	896	903	0.0193	-1.71444	TTTHGCDI
FalsePositive	ACZ67658	945	952	0.0193	-1.71444	HCEPGDCG
FalsePositive	AIB00623	1103	1110	0.0193	-1.71444	SPWQWLKK
FalsePositive	AMB19798	1177	1184	0.0193	-1.71444	RELQRMMC
FalsePositive	ACK37427	1214	1221	0.0193	-1.71444	VMIHGSPG
FalsePositive	ACK37375	1702	1709	0.0193	-1.71444	TKTENVRE
FalsePositive	AJO54283	1782	1789	0.0193	-1.71444	YGMENLEP
FalsePositive	ARF07867	1792	1799	0.0193	-1.71444	IGNENTHV
FalsePositive	ACK37416	1940	1947	0.0193	-1.71444	MWFEALKM
FalsePositive	AFK79845	2101	2108	0.0193	-1.71444	SWHNGEEK
FalsePositive	QEG13946	11	18	0.0193	-1.71444	GSHENANI
FalsePositive	AAQ73093	138	145	0.0193	-1.71444	VVWQKSSN
FalsePositive	APT69831	229	236	0.0193	-1.71444	VDNESRQP
FalsePositive	AAX47041	233	240	0.0193	-1.71444	NDVQRVVH
FalsePositive	AJO54283	233	240	0.0193	-1.71444	QPDENLFF
FalsePositive	BAA18891	270	277	0.0193	-1.71444	ALRHNNWT
FalsePositive	AHG06624	364	371	0.0193	-1.71444	VQVESIVE
FalsePositive	ABF51199	393	400	0.0193	-1.71444	NKEENVKS
FalsePositive	BAH23269	417	424	0.0193	-1.71444	GPWESTML
FalsePositive	AHZ90552	583	590	0.0193	-1.71444	QILENMID
FalsePositive	AFS30772	643	650	0.0193	-1.71444	AEFQLNSG
FalsePositive	ACF21979	705	712	0.0193	-1.71444	AKPNGQLV
FalsePositive	AAQ73078	889	896	0.0193	-1.71444	TDWHSCVW
FalsePositive	AMB19798	912	919	0.0193	-1.71444	IIQESSYY
FalsePositive	AEE01039	1350	1357	0.0193	-1.71444	NATQRCDD
FalsePositive	ACK37393	1792	1799	0.0193	-1.71444	DITENMQV
FalsePositive	ACK37412	1948	1955	0.0193	-1.71444	KLLEGVLN
FalsePositive	AFS30772	131	138	0.0194	-1.7122	YTLESVRW
FalsePositive	ABK88241	270	277	0.0194	-1.7122	ALRHNQWT
FalsePositive	BAW98047	493	500	0.0194	-1.7122	TTLENTIY
FalsePositive	AAP37262	571	578	0.0194	-1.7122	ICQEAMPQ
FalsePositive	ABC69262	623	630	0.0194	-1.7122	TSDESMIE
FalsePositive	AAD19342	726	733	0.0194	-1.7122	STVESYAW
FalsePositive	APX43287	829	836	0.0194	-1.7122	TDQRGDHR
FalsePositive	AFK66746	831	838	0.0194	-1.7122	PNRESITT
FalsePositive	AJO54281	923	930	0.0194	-1.7122	EIQESNYY
FalsePositive	AUF49630	934	941	0.0194	-1.7122	EVQESEHY
FalsePositive	ANQ44601	935	942	0.0194	-1.7122	SCRRGVYY
FalsePositive	ABL61316	1163	1170	0.0194	-1.7122	PIIESQIN
FalsePositive	APT69811	1201	1208	0.0194	-1.7122	VIKQKKRC
FalsePositive	ACK37371	1337	1344	0.0194	-1.7122	IVNENFRD
FalsePositive	AUD08520	1818	1825	0.0194	-1.7122	CMKEAVDH
FalsePositive	ANJ61582	1821	1828	0.0194	-1.7122	IPLESAMY
FalsePositive	ASZ70601	131	138	0.0195	-1.70997	YTLESVDW
FalsePositive	AAR38845	208	215	0.0195	-1.70997	TGLENTHP
FalsePositive	ACK37412	226	233	0.0195	-1.70997	GGYENVPR
FalsePositive	AMB19800	558	565	0.0195	-1.70997	KQPENITQ
FalsePositive	AGS09867	583	590	0.0195	-1.70997	RMLESMID
FalsePositive	AFO42817	591	598	0.0195	-1.70997	VNSESIPA
FalsePositive	AGH70287	595	602	0.0195	-1.70997	ANTEASSH
FalsePositive	AEL31293	926	933	0.0195	-1.70997	EIQESQYY
FalsePositive	AFY09605	934	941	0.0195	-1.70997	KVQESEYY
FalsePositive	ASZ70601	936	943	0.0195	-1.70997	PCVPGDCG
FalsePositive	AUD08539	987	994	0.0195	-1.70997	LGGEGVVG
FalsePositive	ASZ70601	1051	1058	0.0195	-1.70997	LGCHGSPW
FalsePositive	AEL31289	1149	1156	0.0195	-1.70997	ADSEAQQQ
FalsePositive	AIN45139	1527	1534	0.0195	-1.70997	MPNQRPKV
FalsePositive	AVJ35777	1718	1725	0.0195	-1.70997	TNKESGYP
FalsePositive	YP_003358790	1789	1796	0.0195	-1.70997	YMHEAIDH
FalsePositive	CAA55650	138	145	0.0196	-1.70774	IQWQKTSD
FalsePositive	ADW78250	139	146	0.0196	-1.70774	KWEENTTG
FalsePositive	AAW30683	142	149	0.0196	-1.70774	KNSPGWYW
FalsePositive	AEA11176	413	420	0.0196	-1.70774	PGRNGLWQ
FalsePositive	ABL61316	459	466	0.0196	-1.70774	TDRESAML
FalsePositive	YP_009243645	525	532	0.0196	-1.70774	PTTESILM
FalsePositive	AAR38848	570	577	0.0196	-1.70774	DMIENSIN
FalsePositive	BAM71656	599	606	0.0196	-1.70774	PKPQKQHT
FalsePositive	AAT65964	652	659	0.0196	-1.70774	QKQENRYS
FalsePositive	ABM54526	666	673	0.0196	-1.70774	MSVENYNE
FalsePositive	AEO51778	746	753	0.0196	-1.70774	APTPGARD
FalsePositive	AJO54283	856	863	0.0196	-1.70774	NPNENTIL
FalsePositive	AAQ73090	886	893	0.0196	-1.70774	FDWHNCVW
FalsePositive	AQX83055	977	984	0.0196	-1.70774	RCHHGVVG
FalsePositive	AGA18496	991	998	0.0196	-1.70774	RCTHGVMG
FalsePositive	ABM54537	1179	1186	0.0196	-1.70774	EMLENQIN
FalsePositive	APT69833	1215	1222	0.0196	-1.70774	VLFHGEPG
FalsePositive	ABV69564	1524	1531	0.0196	-1.70774	MPNQKPRV
FalsePositive	APT69830	1624	1631	0.0196	-1.70774	NQPESTII
FalsePositive	AFR46521	11	18	0.0196	-1.70774	GTHENKNT
FalsePositive	ANN46848	197	204	0.0196	-1.70774	PEHQRGAH
FalsePositive	AUF49633	204	211	0.0196	-1.70774	TNKENTPL
FalsePositive	AAQ73097	230	237	0.0196	-1.70774	TNQHGVQT
FalsePositive	AIZ97149	382	389	0.0196	-1.70774	KSNESDPM
FalsePositive	AOR57086	383	390	0.0196	-1.70774	TDTHGMSR
FalsePositive	ALX38427	647	654	0.0196	-1.70774	TEYENSGP
FalsePositive	ABO69381	654	661	0.0196	-1.70774	PTRESTHK
FalsePositive	ACK37404	659	666	0.0196	-1.70774	TYDESKFR
FalsePositive	AEO51787	939	946	0.0196	-1.70774	SCVNGVYY
FalsePositive	ACU00185	1152	1159	0.0196	-1.70774	AQQQLLVE
FalsePositive	AHD24522	1751	1758	0.0196	-1.70774	EMSENIQI
FalsePositive	ACK37427	1942	1949	0.0196	-1.70774	VWFEALKQ
FalsePositive	ACK37403	1967	1974	0.0196	-1.70774	NLVQKLCY
FalsePositive	NP_758520	60	67	0.0197	-1.70553	IMKESAVP
FalsePositive	APT69822	131	138	0.0197	-1.70553	YTLESVTW
FalsePositive	BAA00426	133	140	0.0197	-1.70553	YTLESVSW
FalsePositive	AVM86032	216	223	0.0197	-1.70553	TKGESAHE
FalsePositive	ALB73009	277	284	0.0197	-1.70553	AINHNNCG
FalsePositive	ACK37403	300	307	0.0197	-1.70553	LDSQATGN
FalsePositive	ABL61316	574	581	0.0197	-1.70553	NTVESEIK
FalsePositive	ADU34211	583	590	0.0197	-1.70553	VSTENTPA
FalsePositive	AHK24838	877	884	0.0197	-1.70553	CDQPGPDN
FalsePositive	ALP31096	903	910	0.0197	-1.70553	VAAHGRHQ
FalsePositive	AEO51781	949	956	0.0197	-1.70553	YFCESKGK
FalsePositive	YP_009353025	1124	1131	0.0197	-1.70553	LIPQAKEK
FalsePositive	ABM21506	1365	1372	0.0197	-1.70553	AHSEALSR
FalsePositive	AEQ29658	1732	1739	0.0197	-1.70553	WEIQWVKP
FalsePositive	ACK37375	1950	1957	0.0197	-1.70553	MILENLQF
FalsePositive	AMB57003	47	54	0.0198	-1.70333	AQDPGKFT
FalsePositive	ACK37401	133	140	0.0198	-1.70333	YTLESKIW
FalsePositive	AAV54187	208	215	0.0198	-1.70333	TGSENSHP
FalsePositive	AVK78347	221	228	0.0198	-1.70333	HQIRGPSQ
FalsePositive	AEL31292	228	235	0.0198	-1.70333	ERNENQPD
FalsePositive	YP_001715611	273	280	0.0198	-1.70333	ALKHNNWT
FalsePositive	ACK37384	590	597	0.0198	-1.70333	RESQATTS
FalsePositive	APT69832	666	673	0.0198	-1.70333	NFSQWKIT
FalsePositive	AGC54436	893	900	0.0198	-1.70333	TTAHGCDN
FalsePositive	ACK37381	1211	1218	0.0198	-1.70333	VVIHGDPG
FalsePositive	ADO24588	1770	1777	0.0198	-1.70333	NFEESLFS
FalsePositive	ACK37430	2139	2146	0.0198	-1.70333	HSGESEYN
FalsePositive	AHK24839	11	18	0.0199	-1.70115	GTHENIVS
FalsePositive	ACK37398	133	140	0.0199	-1.70115	YTLESRNW
FalsePositive	AAX47041	138	145	0.0199	-1.70115	VNWQKGSA
FalsePositive	ACK37384	298	305	0.0199	-1.70115	CPLESVPA
FalsePositive	ACK37394	301	308	0.0199	-1.70115	KSDQASVR
FalsePositive	ABF51203	401	408	0.0199	-1.70115	LQKENPGT
FalsePositive	AAQ02680	676	683	0.0199	-1.70115	NYNESLTS
FalsePositive	APM86434	705	712	0.0199	-1.70115	AKPNGALV
FalsePositive	ACK37395	732	739	0.0199	-1.70115	YTWESSTN
FalsePositive	ATZ76015	796	803	0.0199	-1.70115	TEKQKHPI
FalsePositive	APR72754	931	938	0.0199	-1.70115	EVQESEYY
FalsePositive	QEG13944	936	943	0.0199	-1.70115	PGIQWIEQ
FalsePositive	ABM21516	999	1006	0.0199	-1.70115	RCQHGIIG
FalsePositive	ARM53611	1123	1130	0.0199	-1.70115	LVPQAKER
FalsePositive	AFK66746	1124	1131	0.0199	-1.70115	LVPQAREK
FalsePositive	AKA64451	1151	1158	0.0199	-1.70115	PNQESQEV
FalsePositive	AEL31293	1159	1166	0.0199	-1.70115	AQQQLILE
FalsePositive	AEO51784	1234	1241	0.0199	-1.70115	NKLENTIN
FalsePositive	AGC54436	1521	1528	0.0199	-1.70115	MPNQKPKI
FalsePositive	AIB00633	1624	1631	0.0199	-1.70115	LEDQAGTN
FalsePositive	ACK37403	36	43	0.0199	-1.70115	AASNGASR
FalsePositive	AAL37155	133	140	0.0199	-1.70115	YTLESVKW
FalsePositive	AOL02449	133	140	0.0199	-1.70115	YTLESKQW
FalsePositive	NP_040760	138	145	0.0199	-1.70115	KKWESNST
FalsePositive	AUD08538	210	217	0.0199	-1.70115	VNEHGISE
FalsePositive	APT69829	225	232	0.0199	-1.70115	VGKENREP
FalsePositive	AJO54282	229	236	0.0199	-1.70115	THNRGQNN
FalsePositive	ACK37375	298	305	0.0199	-1.70115	CPLESQGT
FalsePositive	AAX47043	470	477	0.0199	-1.70115	ANVPGNRK
FalsePositive	ABU62850	509	516	0.0199	-1.70115	NYTESGFV
FalsePositive	AHK24839	570	577	0.0199	-1.70115	DPVESFIH
FalsePositive	APT69811	657	664	0.0199	-1.70115	YNTENFTK
FalsePositive	ATZ76015	659	666	0.0199	-1.70115	YNGENLNF
FalsePositive	AKA64452	779	786	0.0199	-1.70115	KLDEGKEL
FalsePositive	AUF49622	853	860	0.0199	-1.70115	VAYNGPTV
FalsePositive	AGA12392	1032	1039	0.0199	-1.70115	NYIESLGV
FalsePositive	AMB19800	1146	1153	0.0199	-1.70115	ATQEAQNE
FalsePositive	ACK37428	1165	1172	0.0199	-1.70115	QTNENDRE
FalsePositive	AJO54283	1178	1185	0.0199	-1.70115	KELQRMMC
FalsePositive	AIA21703	1349	1356	0.0199	-1.70115	NATQKCDD
FalsePositive	AJD80555	1438	1445	0.0199	-1.70115	ATLEALFH
FalsePositive	AAP37262	1477	1484	0.0199	-1.70115	DLLQAVNS
FalsePositive	AAL69631	1496	1503	0.0199	-1.70115	LILQAVST
FalsePositive	ABV25903	1541	1548	0.0199	-1.70115	AQGPGLDF
FalsePositive	ADE80723	11	18	0.02	-1.69897	GSHENFNS
FalsePositive	AJO54282	11	18	0.02	-1.69897	GTHENGIT
FalsePositive	APT69822	136	143	0.02	-1.69897	VTWNGSSQ
FalsePositive	BAG70421	138	145	0.02	-1.69897	IQWQKTSP
FalsePositive	ACK37382	327	334	0.02	-1.69897	AKPEAASQ
FalsePositive	AAQ73097	624	631	0.02	-1.69897	STIENFLC
FalsePositive	AFR77805	624	631	0.02	-1.69897	TSDENMLE
FalsePositive	AAS86318	702	709	0.02	-1.69897	TLPENQDT
FalsePositive	ATZ76014	1235	1242	0.02	-1.69897	ITNESDVY
FalsePositive	CAA74807	1349	1356	0.02	-1.69897	NATQRCED
FalsePositive	ATZ76014	1561	1568	0.02	-1.69897	VQVNGVHT
FalsePositive	ABM54517	1628	1635	0.02	-1.69897	LVDQAGTN
FalsePositive	APW91136	1629	1636	0.02	-1.69897	AREEAEVN
FalsePositive	AHL77760	1794	1801	0.02	-1.69897	YMMEAIDH
FalsePositive	AAZ73343	267	274	0.0201	-1.6968	AIRHSNWT
FalsePositive	CDQ47775	387	394	0.0201	-1.6968	NPMQRLVI
FalsePositive	ABV25903	593	600	0.0201	-1.6968	NTSESTHT
FalsePositive	AWW21301	613	620	0.0201	-1.6968	VNQHGVSE
FalsePositive	AKE33318	630	637	0.0201	-1.6968	STVENFLC
FalsePositive	ACK37399	795	802	0.0201	-1.6968	TEHHGTQV
FalsePositive	ABF51187	848	855	0.0201	-1.6968	PTRENVRA
FalsePositive	ABK88241	1163	1170	0.0201	-1.6968	PVIESQIN
FalsePositive	NP_040958	1521	1528	0.0201	-1.6968	MPNQKPKV
FalsePositive	APA32000	103	110	0.0202	-1.69465	AYGEWPHY
FalsePositive	AKL88020	133	140	0.0202	-1.69465	YTLESVVW
FalsePositive	AFV92902	133	140	0.0202	-1.69465	YTLESVEW
FalsePositive	YP_009246449	236	243	0.0202	-1.69465	FPHQWINL
FalsePositive	AAS86318	239	246	0.0202	-1.69465	YPHQWVNL
FalsePositive	ABM54529	666	673	0.0202	-1.69465	MSVENYDE
FalsePositive	ABU41836	667	674	0.0202	-1.69465	MSVENFNE
FalsePositive	AKE33314	705	712	0.0202	-1.69465	AKPNGVLV
FalsePositive	ASZ70601	751	758	0.0202	-1.69465	NKTESVAY
FalsePositive	NP_653149	913	920	0.0202	-1.69465	SSVHGNNW
FalsePositive	ABF51191	1206	1213	0.0202	-1.69465	IVIHGPPG
FalsePositive	ACK37381	2055	2062	0.0202	-1.69465	CFKQLNYN
FalsePositive	AKE33310	93	100	0.0202	-1.69465	TIQESANV
FalsePositive	AIZ97150	138	145	0.0202	-1.69465	VSWQKSSD
FalsePositive	ACU00185	612	619	0.0202	-1.69465	VIPESLIE
FalsePositive	ACU00186	625	632	0.0202	-1.69465	ANNEALIE
FalsePositive	AKL71247	626	633	0.0202	-1.69465	STIENFMG
FalsePositive	AHK24837	647	654	0.0202	-1.69465	TEIENKNP
FalsePositive	AMD82094	780	787	0.0202	-1.69465	PLPENETI
FalsePositive	AJB44634	897	904	0.0202	-1.69465	CRSRGKHY
FalsePositive	ABL61316	905	912	0.0202	-1.69465	VAAHGKHQ
FalsePositive	ABM21506	1026	1033	0.0202	-1.69465	LYVENEAM
FalsePositive	YP_003358790	1074	1081	0.0202	-1.69465	SPWQWLKS
FalsePositive	AUD09246	1178	1185	0.0202	-1.69465	EMLENQIT
FalsePositive	AMB19799	1181	1188	0.0202	-1.69465	YACENKRA
FalsePositive	AMK37996	1214	1221	0.0202	-1.69465	IVVHGPPG
FalsePositive	ABF51182	1637	1644	0.0202	-1.69465	EGAEGTLV
FalsePositive	AFR23507	5	12	0.0203	-1.6925	ASTQRSGS
FalsePositive	ABV25904	11	18	0.0203	-1.6925	GTHENTNV
FalsePositive	ARM53611	138	145	0.0203	-1.6925	KKWESESK
FalsePositive	AHM88285	256	263	0.0203	-1.6925	FRHQWINL
FalsePositive	ABO69370	298	305	0.0203	-1.6925	CPLESDLN
FalsePositive	ABF51196	298	305	0.0203	-1.6925	CPLESLPS
FalsePositive	ACK37376	299	306	0.0203	-1.6925	IQFENGAT
FalsePositive	AAW30683	404	411	0.0203	-1.6925	AVDQLCAA
FalsePositive	APT68362	467	474	0.0203	-1.6925	ATREAAML
FalsePositive	YP_009246449	612	619	0.0203	-1.6925	AVMNNHSQ
FalsePositive	ANP43757	624	631	0.0203	-1.6925	STVENFMG
FalsePositive	AUF49664	646	653	0.0203	-1.6925	AKYEARGN
FalsePositive	ABM21516	672	679	0.0203	-1.6925	MTVENFNA
FalsePositive	ABM21512	676	683	0.0203	-1.6925	NYNESSTT
FalsePositive	ANV28232	796	803	0.0203	-1.6925	LKDQAASL
FalsePositive	ATZ76015	910	917	0.0203	-1.6925	NCTEATYY
FalsePositive	ABM54520	964	971	0.0203	-1.6925	QWMEANDY
FalsePositive	YP_009246449	1093	1100	0.0203	-1.6925	WLKQKICS
FalsePositive	ABU41835	1182	1189	0.0203	-1.6925	SMLENQIS
FalsePositive	APT69823	1432	1439	0.0203	-1.6925	YCEENGLI
FalsePositive	ACK37372	1564	1571	0.0203	-1.6925	VCINGIAT
FalsePositive	AEE25814	112	119	0.0204	-1.69037	APSEANPV
FalsePositive	ABF51202	133	140	0.0204	-1.69037	YTLESKNW
FalsePositive	YP_009353025	202	209	0.0204	-1.69037	GTQENVDF
FalsePositive	AGC03214	227	234	0.0204	-1.69037	NNANGEHD
FalsePositive	ACR14890	407	414	0.0204	-1.69037	AGVNGELI
FalsePositive	BAW98047	575	582	0.0204	-1.69037	NTVESTHS
FalsePositive	AHE93351	585	592	0.0204	-1.69037	TIQRGPSN
FalsePositive	AHK24839	833	840	0.0204	-1.69037	TTRESIKN
FalsePositive	AGC54437	877	884	0.0204	-1.69037	TDWRNCVW
FalsePositive	ACK37402	881	888	0.0204	-1.69037	EMHESILI
FalsePositive	APT69821	882	889	0.0204	-1.69037	AEVPGDDV
FalsePositive	ABF51187	1237	1244	0.0204	-1.69037	ITSESDIY
FalsePositive	ABF51204	1740	1747	0.0204	-1.69037	VLSESDPR
FalsePositive	YP_003358790	1882	1889	0.0204	-1.69037	EKVQAGKS
FalsePositive	ABF51206	36	43	0.0205	-1.68825	AASNGASK
FalsePositive	AAS86317	142	149	0.0205	-1.68825	ETFRGRYW
FalsePositive	AIN45140	561	568	0.0205	-1.68825	ISQESFFQ
FalsePositive	YP_009259673	574	581	0.0205	-1.68825	HATESAIQ
FalsePositive	ACK37391	587	594	0.0205	-1.68825	KESQATTS
FalsePositive	ANJ61569	621	628	0.0205	-1.68825	TLMENFLS
FalsePositive	AUF49672	646	653	0.0205	-1.68825	AKYEARGD
FalsePositive	YP_001715611	716	723	0.0205	-1.68825	TTSNGYEW
FalsePositive	ALB73007	726	733	0.0205	-1.68825	SDAESFAW
FalsePositive	ANZ02994	892	899	0.0205	-1.68825	TTAHGCDT
FalsePositive	AKA64451	1078	1085	0.0205	-1.68825	NMAQKQSE
FalsePositive	AAR38840	1103	1110	0.0205	-1.68825	PMAQKQSD
FalsePositive	AEL31291	1169	1176	0.0205	-1.68825	YAKENKMV
FalsePositive	AFS30772	1187	1194	0.0205	-1.68825	TAYQRTHR
FalsePositive	AJR20996	1476	1483	0.0205	-1.68825	CKENGWLV
FalsePositive	ALB73004	1540	1547	0.0205	-1.68825	MPTQKPKI
FalsePositive	AUF49651	93	100	0.0206	-1.68613	TTQESANV
FalsePositive	APX43287	216	223	0.0206	-1.68613	SKGENASM
FalsePositive	ACK37446	298	305	0.0206	-1.68613	CPLENSTE
FalsePositive	AFS30772	324	331	0.0206	-1.68613	MHTQKQGI
FalsePositive	AAW30685	374	381	0.0206	-1.68613	CRVESILE
FalsePositive	ABF51204	388	395	0.0206	-1.68613	NTSENLKT
FalsePositive	NP_758520	622	629	0.0206	-1.68613	TSIESFYG
FalsePositive	ADO32836	726	733	0.0206	-1.68613	SSVESYAW
FalsePositive	ADU20413	794	801	0.0206	-1.68613	LEGQAQAE
FalsePositive	ABO69371	796	803	0.0206	-1.68613	TDQQKHKV
FalsePositive	BAE20393	920	927	0.0206	-1.68613	SLWQRDLM
FalsePositive	ACU00186	930	937	0.0206	-1.68613	LIGEGVAL
FalsePositive	YP_009246449	975	982	0.0206	-1.68613	QCPHGVIG
FalsePositive	ABV00572	993	1000	0.0206	-1.68613	SCQHGVIG
FalsePositive	APT69837	1085	1092	0.0206	-1.68613	KWMQLNYV
FalsePositive	ACK37412	1089	1096	0.0206	-1.68613	NWLQLNYV
FalsePositive	AJD14709	1092	1099	0.0206	-1.68613	WPKQKVSQ
FalsePositive	ABM21508	1428	1435	0.0206	-1.68613	CTRQRFSV
FalsePositive	BAW98046	1442	1449	0.0206	-1.68613	DLLQAVDS
FalsePositive	CAA56365	1646	1653	0.0206	-1.68613	EANQAVLA
FalsePositive	ADW78250	1951	1958	0.0206	-1.68613	MMFEALQM
FalsePositive	AFV83532	210	217	0.0206	-1.68613	VTAENLTK
FalsePositive	ALU66466	390	397	0.0206	-1.68613	TAMQRLSF
FalsePositive	ARC95292	622	629	0.0206	-1.68613	TSVESFYG
FalsePositive	ANV28265	795	802	0.0206	-1.68613	LAGQAATE
FalsePositive	AKA64451	823	830	0.0206	-1.68613	NLVENRPS
FalsePositive	ACK37411	840	847	0.0206	-1.68613	TNYQRDAK
FalsePositive	ABF51191	872	879	0.0206	-1.68613	EMHESILV
FalsePositive	AJD80555	1230	1237	0.0206	-1.68613	FKCESRIE
FalsePositive	AVM86034	1640	1647	0.0206	-1.68613	AKEEAEVN
FalsePositive	BAK57449	1805	1812	0.0206	-1.68613	YMHEAVDH
FalsePositive	AFK79845	2022	2029	0.0206	-1.68613	QLAQAGVK
FalsePositive	AAD02132	2119	2126	0.0206	-1.68613	DIHESIRR
FalsePositive	ABF51199	133	140	0.0207	-1.68403	YTLESRSW
FalsePositive	ABF51198	133	140	0.0207	-1.68403	YTLESRTW
FalsePositive	ANQ44601	203	210	0.0207	-1.68403	CNTESKTS
FalsePositive	AFY09605	222	229	0.0207	-1.68403	NLFESQNS
FalsePositive	ABF51201	388	395	0.0207	-1.68403	NNTHGVKN
FalsePositive	AKU75613	563	570	0.0207	-1.68403	YQIESIIR
FalsePositive	AHX57712	729	736	0.0207	-1.68403	DSRESLTW
FalsePositive	ACK37394	797	804	0.0207	-1.68403	TGKQKHPV
FalsePositive	AAK13071	851	858	0.0207	-1.68403	MHSHGAFG
FalsePositive	AGP03470	852	859	0.0207	-1.68403	VSHHGSNR
FalsePositive	ABF51200	882	889	0.0207	-1.68403	HLCESENL
FalsePositive	ACK37376	940	947	0.0207	-1.68403	RKHQWYEI
FalsePositive	APT69836	958	965	0.0207	-1.68403	PCAPGDCG
FalsePositive	ANV28248	995	1002	0.0207	-1.68403	RCQHGAIG
FalsePositive	BAW98047	1076	1083	0.0207	-1.68403	NMAQKQAD
FalsePositive	AAQ04838	1179	1186	0.0207	-1.68403	DMLENQIA
FalsePositive	ABF51200	1404	1411	0.0207	-1.68403	ITHESKNR
FalsePositive	ARC95293	1450	1457	0.0207	-1.68403	AIFQLLKS
FalsePositive	ABV25903	1631	1638	0.0207	-1.68403	FIPESFEH
FalsePositive	ARR29307	1645	1652	0.0207	-1.68403	FIPENMGA
FalsePositive	AUF49637	325	332	0.0208	-1.68194	RLAQAQGL
FalsePositive	AAV41051	387	394	0.0208	-1.68194	AASQLMTR
FalsePositive	AFV25598	387	394	0.0208	-1.68194	NVSENVNS
FalsePositive	YP_001715611	622	629	0.0208	-1.68194	INTQRPTE
FalsePositive	AFV92902	643	650	0.0208	-1.68194	NKRQRSEC
FalsePositive	APT69842	659	666	0.0208	-1.68194	YNGENKNF
FalsePositive	AMB19798	681	688	0.0208	-1.68194	TNNRGLMQ
FalsePositive	AAL69631	786	793	0.0208	-1.68194	IFNNGPQI
FalsePositive	ANV28262	796	803	0.0208	-1.68194	LKDQAEAL
FalsePositive	AAK13071	818	825	0.0208	-1.68194	CKYESKAS
FalsePositive	AAQ73076	851	858	0.0208	-1.68194	LMNHGPFG
FalsePositive	AAQ04835	859	866	0.0208	-1.68194	VSYRGPGV
FalsePositive	AMB19798	933	940	0.0208	-1.68194	PCSPGDCG
FalsePositive	ACK37374	1210	1217	0.0208	-1.68194	VVIHGEPG
FalsePositive	AVI00674	1212	1219	0.0208	-1.68194	CLIRGPPG
FalsePositive	ANJ61590	1922	1929	0.0208	-1.68194	ATFHNNPG
FalsePositive	ABF51187	1944	1951	0.0208	-1.68194	IWFEALKM
FalsePositive	YP_009344963	60	67	0.0209	-1.67985	VIKESAVP
FalsePositive	ACK37428	217	224	0.0209	-1.67985	HPGENGID
FalsePositive	ACT31465	290	297	0.0209	-1.67985	ARHNNWGL
FalsePositive	ABM21518	418	425	0.0209	-1.67985	NANESIFS
FalsePositive	ANZ02994	563	570	0.0209	-1.67985	GPIENAID
FalsePositive	AFO64932	593	600	0.0209	-1.67985	TNSESIPA
FalsePositive	AGP03470	646	653	0.0209	-1.67985	AKYEAKGN
FalsePositive	ACK37420	647	654	0.0209	-1.67985	TEIENKDP
FalsePositive	AMD82094	752	759	0.0209	-1.67985	NFGESRPS
FalsePositive	AIA21703	752	759	0.0209	-1.67985	VFGESRPA
FalsePositive	ARC95292	777	784	0.0209	-1.67985	AINQLQAT
FalsePositive	AAX47033	857	864	0.0209	-1.67985	HYTHGAFG
FalsePositive	NP_040958	893	900	0.0209	-1.67985	TTAHGCDI
FalsePositive	ADU34211	897	904	0.0209	-1.67985	CKSRGKHY
FalsePositive	BAA18891	943	950	0.0209	-1.67985	PGIQWINE
FalsePositive	AFA26358	975	982	0.0209	-1.67985	RCEHGIIG
FalsePositive	ABV25903	1160	1167	0.0209	-1.67985	PLLENQIN
FalsePositive	AOV86534	1161	1168	0.0209	-1.67985	PVIENQVG
FalsePositive	AAT79531	1467	1474	0.0209	-1.67985	CKERGWLI
FalsePositive	YP_009028564	1628	1635	0.0209	-1.67985	PKEESEIG
FalsePositive	AFR11453	1634	1641	0.0209	-1.67985	AREEAEAN
FalsePositive	ASW23000	1752	1759	0.0209	-1.67985	LQVENNQY
FalsePositive	ACU00186	2097	2104	0.0209	-1.67985	SLCQLAWH
FalsePositive	APT69812	231	238	0.021	-1.67778	QNSENQPS
FalsePositive	ABO69379	405	412	0.021	-1.67778	NKQNGQIF
FalsePositive	AAQ02679	604	611	0.021	-1.67778	PSTESLPN
FalsePositive	AVI00674	613	620	0.021	-1.67778	TIPESVIE
FalsePositive	ABM21510	676	683	0.021	-1.67778	NYNESSTV
FalsePositive	AEJ54593	680	687	0.021	-1.67778	AFVQLRRK
FalsePositive	ALP31130	689	696	0.021	-1.67778	AAVNGSSN
FalsePositive	AGC03214	791	798	0.021	-1.67778	VSGESPLP
FalsePositive	AFK79845	1142	1149	0.021	-1.67778	ATEEAQNE
FalsePositive	BAW35416	1161	1168	0.021	-1.67778	PVIENQVS
FalsePositive	AJD77335	1637	1644	0.021	-1.67778	FIPENIST
FalsePositive	ACU00185	11	18	0.021	-1.67778	GSHESAIN
FalsePositive	AAQ73089	133	140	0.021	-1.67778	YTLESVAW
FalsePositive	ACK37372	471	478	0.021	-1.67778	TVPENRKK
FalsePositive	ACK37384	588	595	0.021	-1.67778	NIRESQAT
FalsePositive	YP_009246449	622	629	0.021	-1.67778	TTLENFFS
FalsePositive	AAR38848	633	640	0.021	-1.67778	VNRHGVSE
FalsePositive	ADU20413	668	675	0.021	-1.67778	IEVENDAP
FalsePositive	ASZ70601	877	884	0.021	-1.67778	CDQPGPDK
FalsePositive	BAW35419	937	944	0.021	-1.67778	PGIQWVEQ
FalsePositive	AIA21703	950	957	0.021	-1.67778	RCQHGVIG
FalsePositive	ABM54521	964	971	0.021	-1.67778	QWMEANEY
FalsePositive	YP_001715611	976	983	0.021	-1.67778	AGGNGIVA
FalsePositive	ACO89621	1167	1174	0.021	-1.67778	LENQATNL
FalsePositive	AJO54282	1393	1400	0.021	-1.67778	LRHENEVR
FalsePositive	ABO76708	1725	1732	0.021	-1.67778	VLTQRDPR
FalsePositive	AAF05693	138	145	0.0211	-1.67572	KAWESNST
FalsePositive	ABL61316	306	313	0.0211	-1.67572	CEFNGLRN
FalsePositive	CAA74807	362	369	0.0211	-1.67572	CQVESLLE
FalsePositive	BAD95475	382	389	0.0211	-1.67572	LNTQATAA
FalsePositive	AAR38844	571	578	0.0211	-1.67572	NAIENAVS
FalsePositive	AAF05693	620	627	0.0211	-1.67572	IPTHGVHE
FalsePositive	AWW21307	621	628	0.0211	-1.67572	TLVENFIS
FalsePositive	ACK37418	646	653	0.0211	-1.67572	TEIENKSP
FalsePositive	BAW98045	793	800	0.0211	-1.67572	KHIRGWIP
FalsePositive	ALB72935	807	814	0.0211	-1.67572	IHARGYMR
FalsePositive	YP_003358790	891	898	0.0211	-1.67572	TTAHGCDK
FalsePositive	ACI23463	893	900	0.0211	-1.67572	TTAHGCDV
FalsePositive	AVI00674	1199	1206	0.0211	-1.67572	TAYQKTHR
FalsePositive	APR72754	1464	1471	0.0211	-1.67572	CKERGWLV
FalsePositive	ARA15405	1639	1646	0.0211	-1.67572	VHSNGFTN
FalsePositive	ABO69374	1694	1701	0.0211	-1.67572	YFNENQGL
FalsePositive	ACK37419	1761	1768	0.0211	-1.67572	YKGNGPCE
FalsePositive	ABM54547	11	18	0.0212	-1.67366	GAHENTNI
FalsePositive	ACK37369	133	140	0.0212	-1.67366	YTLESREW
FalsePositive	ACK37424	228	235	0.0212	-1.67366	LAEEGGAS
FalsePositive	ANN02908	361	368	0.0212	-1.67366	VQVESLVE
FalsePositive	ALB72957	571	578	0.0212	-1.67366	NAVENAVS
FalsePositive	QEG13971	621	628	0.0212	-1.67366	TLVENFFS
FalsePositive	APX43287	622	629	0.0212	-1.67366	SSIENFLC
FalsePositive	ABM54548	677	684	0.0212	-1.67366	ATTEADKK
FalsePositive	AEO51783	682	689	0.0212	-1.67366	AGNQKSSL
FalsePositive	AFN88507	729	736	0.0212	-1.67366	DSRESLVW
FalsePositive	AUD08527	784	791	0.0212	-1.67366	NMGQLYMR
FalsePositive	YP_009243645	793	800	0.0212	-1.67366	KHVRGWIP
FalsePositive	ACU00185	824	831	0.0212	-1.67366	QQLESRHF
FalsePositive	AUF49635	854	861	0.0212	-1.67366	MENHGAYG
FalsePositive	AUD08540	858	865	0.0212	-1.67366	VLNHGAYG
FalsePositive	ADU20413	942	949	0.0212	-1.67366	CESRGKHY
FalsePositive	AIB00629	1031	1038	0.0212	-1.67366	NYIESLGA
FalsePositive	ARU09507	1165	1172	0.0212	-1.67366	PLIENQIA
FalsePositive	ASZ70601	1178	1185	0.0212	-1.67366	TQMQKELK
FalsePositive	ACK37388	1181	1188	0.0212	-1.67366	YPKENKII
FalsePositive	ACK37403	1405	1412	0.0212	-1.67366	ITEENRNR
FalsePositive	ACK37377	1443	1450	0.0212	-1.67366	KYCEANKW
FalsePositive	CRL46950	1793	1800	0.0212	-1.67366	YMMEAVDH
FalsePositive	ABF51201	2067	2074	0.0212	-1.67366	LNYENATF
FalsePositive	ALF95160	11	18	0.0213	-1.67162	GAHENQNL
FalsePositive	ACK37379	133	140	0.0213	-1.67162	YTLESKTW
FalsePositive	ACK37391	133	140	0.0213	-1.67162	YTLESKSW
FalsePositive	ASW23001	216	223	0.0213	-1.67162	PGDRGHTM
FalsePositive	AKQ44188	563	570	0.0213	-1.67162	YQIESIIK
FalsePositive	ACZ28902	606	613	0.0213	-1.67162	TKARGPAH
FalsePositive	AAQ73076	624	631	0.0213	-1.67162	SSVENFLC
FalsePositive	ABM54519	981	988	0.0213	-1.67162	TMGHGFAE
FalsePositive	ADU20413	1031	1038	0.0213	-1.67162	NYVESLGA
FalsePositive	ABF51202	1089	1096	0.0213	-1.67162	NWLQLVYI
FalsePositive	ABO69371	1161	1168	0.0213	-1.67162	TEKQREDY
FalsePositive	ADK22846	1225	1232	0.0213	-1.67162	FKMESTIN
FalsePositive	ALP31161	1626	1633	0.0213	-1.67162	NRNQKFRD
FalsePositive	APT69811	2057	2064	0.0213	-1.67162	CFKQLDYS
FalsePositive	ABF51204	2127	2134	0.0213	-1.67162	KDFENKIR
FalsePositive	YP_009344963	122	129	0.0214	-1.66959	PTHPGVSC
FalsePositive	BAA00168	225	232	0.0214	-1.66959	VGQQRDAN
FalsePositive	AYW17088	379	386	0.0214	-1.66959	VGMQRLKI
FalsePositive	AVQ54967	379	386	0.0214	-1.66959	NNLESNEN
FalsePositive	AAR38848	416	423	0.0214	-1.66959	GPWESTTV
FalsePositive	AVI00674	505	512	0.0214	-1.66959	RRTESDNY
FalsePositive	AYW17098	563	570	0.0214	-1.66959	YQVESIIK
FalsePositive	ACY40750	646	653	0.0214	-1.66959	TEYENSGS
FalsePositive	APT69845	660	667	0.0214	-1.66959	HKEQKLYN
FalsePositive	AAF12719	788	795	0.0214	-1.66959	RHVNGPNP
FalsePositive	YP_009259673	796	803	0.0214	-1.66959	VVSENVSG
FalsePositive	ACT31465	864	871	0.0214	-1.66959	VPYHGTGV
FalsePositive	APT69825	877	884	0.0214	-1.66959	CDRPGPDT
FalsePositive	ACU00185	1068	1075	0.0214	-1.66959	KICQWLNI
FalsePositive	AKE33310	1640	1647	0.0214	-1.66959	AKEEAEVT
FalsePositive	ACK37391	2054	2061	0.0214	-1.66959	NFKQLDYN
FalsePositive	AHC94940	11	18	0.0215	-1.66756	GAHENTNV
FalsePositive	ABF51185	133	140	0.0215	-1.66756	YTLESQLW
FalsePositive	AFD32987	219	226	0.0215	-1.66756	ATQPGATG
FalsePositive	ABK41189	626	633	0.0215	-1.66756	SSIENFMG
FalsePositive	AAX47036	647	654	0.0215	-1.66756	AKYEAKST
FalsePositive	AIA21703	702	709	0.0215	-1.66756	AVIPGRQD
FalsePositive	ACK37435	717	724	0.0215	-1.66756	PIPESRND
FalsePositive	APX43287	828	835	0.0215	-1.66756	VTDQRGDH
FalsePositive	APT69833	931	938	0.0215	-1.66756	KKHQWYEI
FalsePositive	CAA47944	1123	1130	0.0215	-1.66756	VKIQKFID
FalsePositive	AFS30772	1143	1150	0.0215	-1.66756	ASSEAQQQ
FalsePositive	AFS30772	1384	1391	0.0215	-1.66756	LRHENATR
FalsePositive	AGU38786	1528	1535	0.0215	-1.66756	IPNQKPKI
FalsePositive	ANN46830	1822	1829	0.0215	-1.66756	ISLESAMY
FalsePositive	AEL31291	1926	1933	0.0215	-1.66756	VWFEALGR
FalsePositive	BAU68130	2167	2174	0.0215	-1.66756	QEYENFVS
FalsePositive	AMD82094	202	209	0.0216	-1.66555	GNVENVEF
FalsePositive	AAQ73094	229	236	0.0216	-1.66555	TGDENSVQ
FalsePositive	ACO89621	247	254	0.0216	-1.66555	RPHQWINL
FalsePositive	ABC84488	288	295	0.0216	-1.66555	AKHNNWGL
FalsePositive	AIE89767	397	404	0.0216	-1.66555	AQTEADKL
FalsePositive	AMB57004	571	578	0.0216	-1.66555	GPVENAIT
FalsePositive	ACK37391	585	592	0.0216	-1.66555	NIKESQAT
FalsePositive	AAW72810	599	606	0.0216	-1.66555	PKPQKQPT
FalsePositive	NP_040760	623	630	0.0216	-1.66555	CLVENFLG
FalsePositive	AAQ73083	630	637	0.0216	-1.66555	SSIENFMS
FalsePositive	AUF49663	630	637	0.0216	-1.66555	SSVENFMG
FalsePositive	AIE89768	633	640	0.0216	-1.66555	VNKHGVSE
FalsePositive	AEE25815	674	681	0.0216	-1.66555	MSVENFNA
FalsePositive	ADW78250	777	784	0.0216	-1.66555	AITQLQAT
FalsePositive	ADI49646	789	796	0.0216	-1.66555	ACPNNMVG
FalsePositive	ABM53473	798	805	0.0216	-1.66555	ADNPGSIT
FalsePositive	AAV41051	894	901	0.0216	-1.66555	LVWESYNR
FalsePositive	AKA64451	1066	1073	0.0216	-1.66555	WLKQKVCS
FalsePositive	ACK37376	1094	1101	0.0216	-1.66555	NWLQLVYV
FalsePositive	ACK37382	1214	1221	0.0216	-1.66555	VAIHGEPG
FalsePositive	BAW98045	1391	1398	0.0216	-1.66555	MRRESARR
FalsePositive	ALB72991	225	232	0.0216	-1.66555	DGFESQPP
FalsePositive	ACK37375	228	235	0.0216	-1.66555	IGRENNGK
FalsePositive	AAX47038	234	241	0.0216	-1.66555	TSVQKAVC
FalsePositive	QEG13928	379	386	0.0216	-1.66555	VGMQRLKV
FalsePositive	BAM10196	403	410	0.0216	-1.66555	NQMEAYPI
FalsePositive	APT69834	404	411	0.0216	-1.66555	IQLENQTE
FalsePositive	ANG56888	519	526	0.0216	-1.66555	VPNESSNT
FalsePositive	QEG13923	563	570	0.0216	-1.66555	YQIESFIK
FalsePositive	ACK37423	587	594	0.0216	-1.66555	NIKESKPS
FalsePositive	AKA64452	619	626	0.0216	-1.66555	TRVESFFS
FalsePositive	AHK24836	647	654	0.0216	-1.66555	TEIENKVP
FalsePositive	AHK09954	647	654	0.0216	-1.66555	TEYENSGA
FalsePositive	BAA00516	742	749	0.0216	-1.66555	APIPGKRN
FalsePositive	AIA21703	777	784	0.0216	-1.66555	AVNQLQAT
FalsePositive	ACK37412	796	803	0.0216	-1.66555	TEQQKHKV
FalsePositive	ALB72945	915	922	0.0216	-1.66555	TTAQRCDT
FalsePositive	AAZ73343	1102	1109	0.0216	-1.66555	YAFRGLDW
FalsePositive	ADE80707	1165	1172	0.0216	-1.66555	PLLENQIT
FalsePositive	AAS86317	1507	1514	0.0216	-1.66555	PNYQKVKP
FalsePositive	ARU09500	60	67	0.0217	-1.66354	ALREAVPP
FalsePositive	ANJ61738	197	204	0.0217	-1.66354	PEHQRGAY
FalsePositive	ANN46826	373	380	0.0217	-1.66354	NNTESAVG
FalsePositive	QEU45798	554	561	0.0217	-1.66354	VHLHGAEA
FalsePositive	ACK37373	589	596	0.0217	-1.66354	NISESKPT
FalsePositive	AAQ73082	649	656	0.0217	-1.66354	VTGESTRY
FalsePositive	AAS86317	702	709	0.0217	-1.66354	TLPENQDS
FalsePositive	ANV28248	796	803	0.0217	-1.66354	LKDQAAAL
FalsePositive	ATG80398	871	878	0.0217	-1.66354	LATHGDWQ
FalsePositive	APW91090	894	901	0.0217	-1.66354	TSAHGCDT
FalsePositive	ABM54524	944	951	0.0217	-1.66354	CESRGKYY
FalsePositive	ACK37418	1134	1141	0.0217	-1.66354	LLPQAKDK
FalsePositive	YP_009020973	1507	1514	0.0217	-1.66354	TNYQKVKP
FalsePositive	ABN49456	1524	1531	0.0217	-1.66354	IPNQKPKV
FalsePositive	ACK37446	1600	1607	0.0217	-1.66354	YLPENEDD
FalsePositive	AMB19798	1721	1728	0.0217	-1.66354	VLTQKDPR
FalsePositive	ACK37385	133	140	0.0218	-1.66154	YTLESKEW
FalsePositive	ACK37404	133	140	0.0218	-1.66154	YTLESKVW
FalsePositive	AEB33908	136	143	0.0218	-1.66154	PSVQWTPT
FalsePositive	AIZ97150	230	237	0.0218	-1.66154	NTAHGIQT
FalsePositive	AAQ73095	233	240	0.0218	-1.66154	NDVQRAVF
FalsePositive	ARM53611	267	274	0.0218	-1.66154	AIRHSNWS
FalsePositive	ABV25903	499	506	0.0218	-1.66154	THFRGTST
FalsePositive	APT69842	657	664	0.0218	-1.66154	NDYNGENK
FalsePositive	AOW42548	724	731	0.0218	-1.66154	PVPESVDD
FalsePositive	AUN27642	840	847	0.0218	-1.66154	NITESRKD
FalsePositive	ALP31100	903	910	0.0218	-1.66154	IATHGRHQ
FalsePositive	AAF21971	966	973	0.0218	-1.66154	RCEHGAIG
FalsePositive	ACU00186	1200	1207	0.0218	-1.66154	VLIHGDPG
FalsePositive	AAR38840	1377	1384	0.0218	-1.66154	LCTENNTA
FalsePositive	ABF51200	1585	1592	0.0218	-1.66154	HNMHGVKL
FalsePositive	YP_009246449	11	18	0.0219	-1.65956	GEHENALI
FalsePositive	AAW30684	60	67	0.0219	-1.65956	ALKEAAPP
FalsePositive	ASW23000	137	144	0.0219	-1.65956	DWSENSTG
FalsePositive	CAA56365	210	217	0.0219	-1.65956	VNEHGLSE
FalsePositive	AAQ73096	227	234	0.0219	-1.65956	TKTNGEHT
FalsePositive	ACK37398	391	398	0.0219	-1.65956	NVGENVKS
FalsePositive	AQM32742	450	457	0.0219	-1.65956	TNVESAAN
FalsePositive	AKE33312	569	576	0.0219	-1.65956	NDPESALN
FalsePositive	AUF49623	573	580	0.0219	-1.65956	PVEESIER
FalsePositive	BAA00518	769	776	0.0219	-1.65956	NFDQRGSY
FalsePositive	AAQ73084	784	791	0.0219	-1.65956	NMGQLFMR
FalsePositive	ABF51202	797	804	0.0219	-1.65956	TEQQKHEV
FalsePositive	AKE33309	854	861	0.0219	-1.65956	VENHGAFG
FalsePositive	YP_009243645	877	884	0.0219	-1.65956	VDAHGIDT
FalsePositive	ACK37387	881	888	0.0219	-1.65956	EMHESVLV
FalsePositive	AUF49659	935	942	0.0219	-1.65956	VEVQKNEY
FalsePositive	ABM54537	993	1000	0.0219	-1.65956	RCNHGVIG
FalsePositive	YP_003358790	1090	1097	0.0219	-1.65956	PMAQKQAD
FalsePositive	ARC95293	1120	1127	0.0219	-1.65956	LLPQAKER
FalsePositive	ABL61316	1122	1129	0.0219	-1.65956	NALRGFDW
FalsePositive	ABV25903	1740	1747	0.0219	-1.65956	YNINGPTQ
FalsePositive	ALB73004	1743	1750	0.0219	-1.65956	EYIESCKE
FalsePositive	AMB19800	11	18	0.022	-1.65758	GSHENTIS
FalsePositive	ABF51204	217	224	0.022	-1.65758	HPGENGRN
FalsePositive	AFR77804	220	227	0.022	-1.65758	ATQPGEAG
FalsePositive	ARU09504	220	227	0.022	-1.65758	ATFPGTTG
FalsePositive	AHD24522	228	235	0.022	-1.65758	ERNENQPG
FalsePositive	YP_009028564	553	560	0.022	-1.65758	DISQASVL
FalsePositive	ANZ79244	554	561	0.022	-1.65758	NHLHGAEA
FalsePositive	ABM54545	599	606	0.022	-1.65758	PKPQKQPI
FalsePositive	ALB72934	779	786	0.022	-1.65758	NLPNGQCP
FalsePositive	APT69827	836	843	0.022	-1.65758	NYAESGNI
FalsePositive	AIZ97150	852	859	0.022	-1.65758	TIGESRAM
FalsePositive	ABK88241	939	946	0.022	-1.65758	PGIQWIGE
FalsePositive	AUD08538	1133	1140	0.022	-1.65758	VKIQRFIE
FalsePositive	AUD09266	1178	1185	0.022	-1.65758	EMLENQIS
FalsePositive	ACK37405	1562	1569	0.022	-1.65758	VQINGIIT
FalsePositive	AHK24839	1697	1704	0.022	-1.65758	VRDHGYSS
FalsePositive	ACK37420	1771	1778	0.022	-1.65758	NFSESLFS
FalsePositive	AAF05693	1777	1784	0.022	-1.65758	GNVQRDMP
FalsePositive	ACK37412	1797	1804	0.022	-1.65758	TLEESVYG
FalsePositive	ACS88255	1944	1951	0.022	-1.65758	AAFHNNPG
FalsePositive	AEL31290	11	18	0.0221	-1.65561	GTHENGVT
FalsePositive	AIA21703	219	226	0.0221	-1.65561	RDLQKPYN
FalsePositive	AMB19800	240	247	0.0221	-1.65561	YMCNGTLF
FalsePositive	ALP31139	373	380	0.0221	-1.65561	NNIESAVG
FalsePositive	ABM54522	568	575	0.0221	-1.65561	HISQRAMP
FalsePositive	AAW30685	596	603	0.0221	-1.65561	TTAENTRP
FalsePositive	YP_007985635	614	621	0.0221	-1.65561	VNTHGVEE
FalsePositive	ACK37425	636	643	0.0221	-1.65561	TDVENFLG
FalsePositive	ALF95160	647	654	0.0221	-1.65561	TRSESCLE
FalsePositive	ABO69379	647	654	0.0221	-1.65561	TEIENKNS
FalsePositive	AOL02449	654	661	0.0221	-1.65561	LDHENYSA
FalsePositive	AAQ73086	857	864	0.0221	-1.65561	VVNHGAFG
FalsePositive	AAQ73091	977	984	0.0221	-1.65561	RCRHGVIG
FalsePositive	AJO54281	1072	1079	0.0221	-1.65561	KICQWLDI
FalsePositive	ABO69371	1085	1092	0.0221	-1.65561	KWFQLNYV
FalsePositive	YP_009246449	1105	1112	0.0221	-1.65561	NYAQRQGE
FalsePositive	AJO54282	1178	1185	0.0221	-1.65561	YAYENKRV
FalsePositive	ALB72929	1744	1751	0.0221	-1.65561	MNVNGPTR
FalsePositive	ACK37371	1943	1950	0.0221	-1.65561	VWFEALKE
FalsePositive	ABU62848	1945	1952	0.0221	-1.65561	HLTQRLCN
FalsePositive	AIB00447	11	18	0.0222	-1.65365	GAHENSNR
FalsePositive	AMB19798	136	143	0.0222	-1.65365	VDWRGGSK
FalsePositive	YP_009243645	136	143	0.0222	-1.65365	PSLQWDTN
FalsePositive	QEU45799	198	205	0.0222	-1.65365	EHQRGAHN
FalsePositive	AJB44634	213	220	0.0222	-1.65365	NPGENGAD
FalsePositive	AUO29156	233	240	0.0222	-1.65365	NDVQRVVF
FalsePositive	ANN02908	373	380	0.0222	-1.65365	AGANGTER
FalsePositive	AAQ73076	469	476	0.0222	-1.65365	GFPENRKD
FalsePositive	AEL31291	649	656	0.0222	-1.65365	SGFQKWSI
FalsePositive	AHX57667	729	736	0.0222	-1.65365	DSRESLAW
FalsePositive	AAQ73081	772	779	0.0222	-1.65365	FHQNGVYG
FalsePositive	AEO51787	857	864	0.0222	-1.65365	VPYRGDGV
FalsePositive	ABO69374	900	907	0.0222	-1.65365	TNTRGDDY
FalsePositive	CRL46950	913	920	0.0222	-1.65365	CASRGKHY
FalsePositive	CRL46950	963	970	0.0222	-1.65365	RCEHGVIG
FalsePositive	NP_758520	978	985	0.0222	-1.65365	VEHEAMEQ
FalsePositive	AAY59418	1106	1113	0.0222	-1.65365	PMAQKQNA
FalsePositive	QEG13930	1160	1167	0.0222	-1.65365	PVIESQVN
FalsePositive	AGV98961	1380	1387	0.0222	-1.65365	LCIENNTA
FalsePositive	ADC84177	1774	1781	0.0222	-1.65365	LHRESPRL
FalsePositive	AAX47044	1811	1818	0.0222	-1.65365	HMQEAVDH
FalsePositive	AMB19800	1946	1953	0.0222	-1.65365	DMMQKLSK
FalsePositive	AFV92902	2106	2113	0.0222	-1.65365	TTFEAVTW
FalsePositive	NP_042242	208	215	0.0223	-1.6517	DGNENSHP
FalsePositive	YP_009020973	214	221	0.0223	-1.6517	PGENGATC
FalsePositive	AEO78972	290	297	0.0223	-1.6517	AKHRNWGL
FalsePositive	ABV25904	643	650	0.0223	-1.6517	TSLENFFG
FalsePositive	ABM54551	670	677	0.0223	-1.6517	IEVENFNA
FalsePositive	AAQ73077	726	733	0.0223	-1.6517	SGAESFAW
FalsePositive	AUF49657	896	903	0.0223	-1.6517	TTAHGCDS
FalsePositive	AGX93075	947	954	0.0223	-1.6517	CSSRGKHY
FalsePositive	APT69822	1140	1147	0.0223	-1.6517	ASEEAQNE
FalsePositive	ACZ28901	1178	1185	0.0223	-1.6517	EMLENQIA
FalsePositive	BAA00426	1227	1234	0.0223	-1.6517	SKMESTIN
FalsePositive	ABO69371	1396	1403	0.0223	-1.6517	IVEENKNR
FalsePositive	ABM21513	1427	1434	0.0223	-1.6517	NTRQRYTI
FalsePositive	AEC13062	1637	1644	0.0223	-1.6517	FIPENVST
FalsePositive	ARM53611	2148	2155	0.0223	-1.6517	IMFEALQM
FalsePositive	YP_009028564	6	13	0.0224	-1.64975	SRQESGNH
FalsePositive	ALB72929	11	18	0.0224	-1.64975	GSHENGNI
FalsePositive	AAX47035	11	18	0.0224	-1.64975	GAHENTVR
FalsePositive	ACK37420	197	204	0.0224	-1.64975	PEHQLASH
FalsePositive	QEG13936	198	205	0.0224	-1.64975	EHQRGAHD
FalsePositive	AUF49648	216	223	0.0224	-1.64975	SKGESPIE
FalsePositive	AOS88561	249	256	0.0224	-1.64975	FSHQWINL
FalsePositive	ANN02908	266	273	0.0224	-1.64975	AIKHSNWS
FalsePositive	ABV25903	388	395	0.0224	-1.64975	NPMQRLLI
FalsePositive	ABM21511	676	683	0.0224	-1.64975	NYNESSTA
FalsePositive	ACK37436	772	779	0.0224	-1.64975	DSTESHYG
FalsePositive	AUD08530	791	798	0.0224	-1.64975	RHVNGPSP
FalsePositive	BAG70421	857	864	0.0224	-1.64975	VTTHGAFG
FalsePositive	AGT57426	878	885	0.0224	-1.64975	VDAHGRDQ
FalsePositive	AKA43773	905	912	0.0224	-1.64975	TAAHGCDV
FalsePositive	ABU62848	906	913	0.0224	-1.64975	VKLEAHDW
FalsePositive	ANZ02994	929	936	0.0224	-1.64975	TWIEANEY
FalsePositive	ABL61316	986	993	0.0224	-1.64975	AGGNGVVA
FalsePositive	APT69838	1082	1089	0.0224	-1.64975	KWTQLHYV
FalsePositive	AOW42548	1156	1163	0.0224	-1.64975	PFLESQIS
FalsePositive	YP_009246449	1461	1468	0.0224	-1.64975	DLLQATDS
FalsePositive	ABO69378	1585	1592	0.0224	-1.64975	VNGQKIQI
FalsePositive	AVM86035	19	26	0.0225	-1.64782	ANGHSIIH
FalsePositive	AAR38844	105	112	0.0225	-1.64782	GEWPGYCP
FalsePositive	CDQ47775	142	149	0.0225	-1.64782	KNSPGWFW
FalsePositive	AFK79845	215	222	0.0225	-1.64782	HPGESGHE
FalsePositive	APT69840	405	412	0.0225	-1.64782	TIGESDKI
FalsePositive	AAQ73083	423	430	0.0225	-1.64782	TVFQRTLM
FalsePositive	AFO64932	572	579	0.0225	-1.64782	PVEESVDR
FalsePositive	ALX38426	632	639	0.0225	-1.64782	STLENFLC
FalsePositive	AAV27300	796	803	0.0225	-1.64782	TNQQKHLV
FalsePositive	ABU41835	1035	1042	0.0225	-1.64782	SYMESLGA
FalsePositive	ALB72924	1313	1320	0.0225	-1.64782	YLDENRMS
FalsePositive	ANP43763	1426	1433	0.0225	-1.64782	AILEALFQ
FalsePositive	APT69841	1534	1541	0.0225	-1.64782	TTCNGKFT
FalsePositive	AOR57086	1565	1572	0.0225	-1.64782	QTDHGHFT
FalsePositive	ACK37368	1786	1793	0.0225	-1.64782	EITENMKV
FalsePositive	BAJ49829	240	247	0.0226	-1.64589	PISQLPVC
FalsePositive	ABK41189	385	392	0.0226	-1.64589	NNVPGNCN
FalsePositive	ANN02908	624	631	0.0226	-1.64589	VNVHGVEE
FalsePositive	ACK37388	654	661	0.0226	-1.64589	DDYQKNYK
FalsePositive	ABM54542	677	684	0.0226	-1.64589	ATSEADKR
FalsePositive	AMD82547	864	871	0.0226	-1.64589	NTDQRTHG
FalsePositive	ACK37430	993	1000	0.0226	-1.64589	DMFEAEYQ
FalsePositive	AOP13014	1165	1172	0.0226	-1.64589	PLSENQIS
FalsePositive	ADU34211	1459	1466	0.0226	-1.64589	VTKESLER
FalsePositive	AVK51671	1548	1555	0.0226	-1.64589	VKTESGEF
FalsePositive	ARF07867	1637	1644	0.0226	-1.64589	AREEAEVS
FalsePositive	ACR14890	136	143	0.0227	-1.64397	VTWNGSSK
FalsePositive	AAX47042	210	217	0.0227	-1.64397	VVEESLSK
FalsePositive	ACU00185	222	229	0.0227	-1.64397	TIGENSNR
FalsePositive	AAR38846	276	283	0.0227	-1.64397	AINHNNFT
FalsePositive	ABM21515	326	333	0.0227	-1.64397	WEFNGLRN
FalsePositive	AKL71247	363	370	0.0227	-1.64397	MHIPGEVH
FalsePositive	AAQ73079	647	654	0.0227	-1.64397	ARYEAGAN
FalsePositive	CAD67522	653	660	0.0227	-1.64397	TTIESFFA
FalsePositive	CAD38168	704	711	0.0227	-1.64397	VNNEAPIT
FalsePositive	AJD80555	769	776	0.0227	-1.64397	NFDQKGSY
FalsePositive	ABM54530	919	926	0.0227	-1.64397	VVVESRAQ
FalsePositive	AVJ35777	942	949	0.0227	-1.64397	FCEPGDCG
FalsePositive	AUF49639	954	961	0.0227	-1.64397	GYSESGDC
FalsePositive	APT69848	964	971	0.0227	-1.64397	RCKHGVIG
FalsePositive	AAQ04838	993	1000	0.0227	-1.64397	RCTHGVIG
FalsePositive	AFY09604	1154	1161	0.0227	-1.64397	PFLESQIA
FalsePositive	ANJ61595	1160	1167	0.0227	-1.64397	PVIESQIS
FalsePositive	ACK37445	1198	1205	0.0227	-1.64397	IIKQRKRC
FalsePositive	NP_040760	1359	1366	0.0227	-1.64397	MEIESMES
FalsePositive	APR72754	1521	1528	0.0227	-1.64397	MPNQKPKL
FalsePositive	APX43287	1522	1529	0.0227	-1.64397	MPSQKPKV
FalsePositive	ABF51190	1525	1532	0.0227	-1.64397	ITTENGKF
FalsePositive	ACK37443	1589	1596	0.0227	-1.64397	VNGQKIQV
FalsePositive	ACK37423	1599	1606	0.0227	-1.64397	YIPESEDD
FalsePositive	ABO69380	1604	1611	0.0227	-1.64397	MDPENTNL
FalsePositive	AMB19798	1927	1934	0.0227	-1.64397	ALEQLLNN
FalsePositive	AJQ21567	11	18	0.0227	-1.64397	GSHENTNS
FalsePositive	ADK22846	11	18	0.0227	-1.64397	GTHENSNS
FalsePositive	ANJ61595	198	205	0.0227	-1.64397	EHQRGAYN
FalsePositive	ABO69381	202	209	0.0227	-1.64397	ASANGGNV
FalsePositive	AAQ73092	420	427	0.0227	-1.64397	PGKESVFK
FalsePositive	ADD23216	470	477	0.0227	-1.64397	ASVPGNRK
FalsePositive	AFR11453	624	631	0.0227	-1.64397	STLENFMG
FalsePositive	AIG92834	649	656	0.0227	-1.64397	TKDENSAN
FalsePositive	AGA18495	650	657	0.0227	-1.64397	CTIESFLG
FalsePositive	ANQ44599	651	658	0.0227	-1.64397	SCLESFFG
FalsePositive	AEO51786	678	685	0.0227	-1.64397	NATESADK
FalsePositive	AHB78922	729	736	0.0227	-1.64397	DSKESLAW
FalsePositive	ABV25904	841	848	0.0227	-1.64397	PNFNGNDI
FalsePositive	AKA64452	865	872	0.0227	-1.64397	LVWESYGR
FalsePositive	ADW78250	961	968	0.0227	-1.64397	AGGRGVVG
FalsePositive	AFY23012	975	982	0.0227	-1.64397	RCDHGVIG
FalsePositive	ACI23463	1120	1127	0.0227	-1.64397	VKIQKFIE
FalsePositive	AUN27635	1291	1298	0.0227	-1.64397	QNPHGKDM
FalsePositive	AQM32742	1499	1506	0.0227	-1.64397	FIPENISG
FalsePositive	ACK37413	1557	1564	0.0227	-1.64397	IQVNGIHT
FalsePositive	YP_009246449	1752	1759	0.0227	-1.64397	TPPEADPM
FalsePositive	ASW23000	1825	1832	0.0227	-1.64397	TKLQKMID
FalsePositive	AEL31289	2140	2147	0.0227	-1.64397	LYRQWIDQ
FalsePositive	AKA64452	139	146	0.0228	-1.64207	LWTENTKG
FalsePositive	YP_009020973	213	220	0.0228	-1.64207	NPGENGAT
FalsePositive	ACK37403	217	224	0.0228	-1.64207	HPGENGRT
FalsePositive	ABM54527	568	575	0.0228	-1.64207	HISQKAMP
FalsePositive	ABF19105	570	577	0.0228	-1.64207	PTEESVER
FalsePositive	AFV92903	650	657	0.0228	-1.64207	CTVESFLG
FalsePositive	CRL46950	931	938	0.0228	-1.64207	EVQESEFY
FalsePositive	AIT57556	947	954	0.0228	-1.64207	CSSRGKYY
FalsePositive	AUF49636	1083	1090	0.0228	-1.64207	WLKQKISQ
FalsePositive	AFO83469	1089	1096	0.0228	-1.64207	WLKQKESQ
FalsePositive	ACK37429	1203	1210	0.0228	-1.64207	IIRQKKRC
FalsePositive	APT69838	1417	1424	0.0228	-1.64207	ITMEAPPP
FalsePositive	ACI23463	1419	1426	0.0228	-1.64207	ATLEALFQ
FalsePositive	ACT89355	2062	2069	0.0228	-1.64207	LTYENATF
FalsePositive	AJO54282	12	19	0.0229	-1.64016	THENGITA
FalsePositive	BAO37618	60	67	0.0229	-1.64016	AIREAAAP
FalsePositive	ADU34211	142	149	0.0229	-1.64016	GTFPGRYW
FalsePositive	ANJ61548	198	205	0.0229	-1.64016	EHQRGAYD
FalsePositive	AAQ73080	391	398	0.0229	-1.64016	RTMESFRV
FalsePositive	AAL69631	492	499	0.0229	-1.64016	AHYRNASV
FalsePositive	ABM21516	604	611	0.0229	-1.64016	PSSESLPN
FalsePositive	AFK79845	628	635	0.0229	-1.64016	TTIENFLG
FalsePositive	ACK37428	646	653	0.0229	-1.64016	TDIENKLP
FalsePositive	AIA58176	795	802	0.0229	-1.64016	LTGQASTE
FalsePositive	AUF49676	857	864	0.0229	-1.64016	VANHGAFG
FalsePositive	AVJ35777	883	890	0.0229	-1.64016	VNAHGADK
FalsePositive	AAZ73343	885	892	0.0229	-1.64016	VDAHGADT
FalsePositive	YP_009028564	1117	1124	0.0229	-1.64016	WIAQKIQK
FalsePositive	AAF05693	1336	1343	0.0229	-1.64016	IEVQKDYK
FalsePositive	ABM54520	1501	1508	0.0229	-1.64016	VNINGEVQ
FalsePositive	ABF51205	1601	1608	0.0229	-1.64016	YIPESESD
FalsePositive	AUD86053	1732	1739	0.0229	-1.64016	GEIQWMRP
FalsePositive	ALB72931	2157	2164	0.0229	-1.64016	DEYENFVS
FalsePositive	AGA37367	208	215	0.023	-1.63827	DGTENSHP
FalsePositive	AGC03214	223	230	0.023	-1.63827	EFTENNAN
FalsePositive	NP_653149	230	237	0.023	-1.63827	CLHNGTNI
FalsePositive	AAX47035	298	305	0.023	-1.63827	LEVQAGTA
FalsePositive	ANN46849	351	358	0.023	-1.63827	MHIPGQVH
FalsePositive	AAX47034	405	412	0.023	-1.63827	GNHESTKP
FalsePositive	YP_009020973	454	461	0.023	-1.63827	DQPESRQQ
FalsePositive	BAD72854	583	590	0.023	-1.63827	QILESMID
FalsePositive	CAA59341	693	700	0.023	-1.63827	TSYQRQGT
FalsePositive	APT69840	718	725	0.023	-1.63827	PVPESRDD
FalsePositive	ASZ70601	747	754	0.023	-1.63827	GYDENKTE
FalsePositive	ACR14890	755	762	0.023	-1.63827	SHENGIYG
FalsePositive	ACK37367	796	803	0.023	-1.63827	TEKQKHSV
FalsePositive	ACK37403	800	807	0.023	-1.63827	TERQKHEV
FalsePositive	ADU34211	854	861	0.023	-1.63827	LATESDWE
FalsePositive	CAE12182	858	865	0.023	-1.63827	VSNHGAFG
FalsePositive	YP_009020973	877	884	0.023	-1.63827	VDAHGKDQ
FalsePositive	ABB45874	1132	1139	0.023	-1.63827	NKIQKFIE
FalsePositive	AMB19798	1139	1146	0.023	-1.63827	ASEEAQDE
FalsePositive	ABD97876	1234	1241	0.023	-1.63827	SKLENIIN
FalsePositive	ABM54536	1421	1428	0.023	-1.63827	NTRQRFTI
FalsePositive	ACK37411	2144	2151	0.023	-1.63827	HSGQKEYN
FalsePositive	ASZ70601	11	18	0.0231	-1.63639	GSHENGIS
FalsePositive	BAW98047	136	143	0.0231	-1.63639	PSVQWTNN
FalsePositive	ALU66466	220	227	0.0231	-1.63639	AVQPGKNG
FalsePositive	ACU00185	226	233	0.0231	-1.63639	NSNRGDNQ
FalsePositive	ABF51193	474	481	0.0231	-1.63639	GKPENRKQ
FalsePositive	AAT65951	577	584	0.0231	-1.63639	ANTEATGP
FalsePositive	BAW98045	614	621	0.0231	-1.63639	VNTHGVAE
FalsePositive	YP_009344963	620	627	0.0231	-1.63639	TSLESFYG
FalsePositive	AUD08530	784	791	0.0231	-1.63639	HMGQLYMR
FalsePositive	ARA15405	854	861	0.0231	-1.63639	TYGPGPRF
FalsePositive	AAX47034	857	864	0.0231	-1.63639	PRTHGAFG
FalsePositive	YP_009243645	863	870	0.0231	-1.63639	LVWESYER
FalsePositive	YP_009353025	918	925	0.0231	-1.63639	PGIQWIDA
FalsePositive	AAB02228	1277	1284	0.0231	-1.63639	DLCQKPDG
FalsePositive	APA31999	1634	1641	0.0231	-1.63639	FIPENISA
FalsePositive	ABF51202	1755	1762	0.0231	-1.63639	NLDESIFS
FalsePositive	YP_009246449	2021	2028	0.0231	-1.63639	HVYRGVQY
FalsePositive	ACK37439	2077	2084	0.0231	-1.63639	QPDQKHSF
FalsePositive	AYW17095	138	145	0.0232	-1.63451	VKWEAEST
FalsePositive	AEL31289	195	202	0.0232	-1.63451	PEHQLAYI
FalsePositive	CDQ47775	225	232	0.0232	-1.63451	NGFQLQHP
FalsePositive	ABM21506	236	243	0.0232	-1.63451	TTPQRKFQ
FalsePositive	CAE12177	586	593	0.0232	-1.63451	TISNGPTN
FalsePositive	ABF51205	587	594	0.0232	-1.63451	NIRESQAA
FalsePositive	ABF51185	589	596	0.0232	-1.63451	NISESSPT
FalsePositive	AEL31289	614	621	0.0232	-1.63451	ATPEATIE
FalsePositive	BAA00168	657	664	0.0232	-1.63451	NDYNGVNK
FalsePositive	AUD09263	795	802	0.0232	-1.63451	LAGQASNE
FalsePositive	CAJ01900	795	802	0.0232	-1.63451	LEGQASTE
FalsePositive	AAS86318	817	824	0.0232	-1.63451	DTVESFCA
FalsePositive	AEL31290	924	931	0.0232	-1.63451	EIQESGYY
FalsePositive	APT69822	945	952	0.0232	-1.63451	LCMHGTIG
FalsePositive	AQM32742	968	975	0.0232	-1.63451	PMAQKQSA
FalsePositive	YP_003358790	972	979	0.0232	-1.63451	AGGNGLVA
FalsePositive	AAD46138	1101	1108	0.0232	-1.63451	RQNNGWFK
FalsePositive	YP_001715611	1792	1799	0.0232	-1.63451	YMQEAIDH
FalsePositive	ABF51187	2064	2071	0.0232	-1.63451	LTYENVTF
FalsePositive	ACK37425	2145	2152	0.0232	-1.63451	HSGQKEYD
FalsePositive	AMK37996	225	232	0.0233	-1.63264	VGQQRTNN
FalsePositive	ACK37406	229	236	0.0233	-1.63264	IDNESRQP
FalsePositive	AIE89767	570	577	0.0233	-1.63264	DMIESSIN
FalsePositive	BAG70419	571	578	0.0233	-1.63264	DKIENTPT
FalsePositive	CRL46950	572	579	0.0233	-1.63264	PVEESVER
FalsePositive	CAJ01904	795	802	0.0233	-1.63264	LESQASTE
FalsePositive	AQM32742	839	846	0.0233	-1.63264	RCQHGVVG
FalsePositive	ALB73009	864	871	0.0233	-1.63264	NAEQRTHG
FalsePositive	ASW23000	879	886	0.0233	-1.63264	TDTPGPDY
FalsePositive	AIY58060	886	893	0.0233	-1.63264	SDWRNCIW
FalsePositive	ACK37406	940	947	0.0233	-1.63264	RKYQWYEI
FalsePositive	AVI00674	1189	1196	0.0233	-1.63264	TNIQKDLQ
FalsePositive	AKR53677	1633	1640	0.0233	-1.63264	FIPENIGA
FalsePositive	ACK37391	2050	2057	0.0233	-1.63264	DKSENFKQ
FalsePositive	ACK37397	2058	2065	0.0233	-1.63264	HFKQLDYN
FalsePositive	ACK37353	11	18	0.0234	-1.63078	GSHENSIS
FalsePositive	AVQ54967	32	39	0.0234	-1.63078	YYRESYAA
FalsePositive	AAQ73088	138	145	0.0234	-1.63078	VDWEANSV
FalsePositive	ACK37408	138	145	0.0234	-1.63078	KLWENGSK
FalsePositive	AAX47038	138	145	0.0234	-1.63078	VKWEANSP
FalsePositive	AAQ73079	138	145	0.0234	-1.63078	VQWEANSA
FalsePositive	ABO76708	226	233	0.0234	-1.63078	NSERGDNQ
FalsePositive	AFN65696	430	437	0.0234	-1.63078	YHTQWSGS
FalsePositive	AEE01039	554	561	0.0234	-1.63078	APGEAVEN
FalsePositive	AEE25814	675	682	0.0234	-1.63078	ISVENFNA
FalsePositive	ACK37410	772	779	0.0234	-1.63078	DTYESRYG
FalsePositive	AUF49651	841	848	0.0234	-1.63078	DKRESITY
FalsePositive	ABF51180	848	855	0.0234	-1.63078	KKRENITT
FalsePositive	ABM54519	857	864	0.0234	-1.63078	VPYRGEGV
FalsePositive	AFD32987	1105	1112	0.0234	-1.63078	PMAQKQGA
FalsePositive	ACK37435	1194	1201	0.0234	-1.63078	IIKQKKRC
FalsePositive	ARC95292	1396	1403	0.0234	-1.63078	REWQRRNR
FalsePositive	AAG23919	1946	1953	0.0234	-1.63078	VMLNGHLI
FalsePositive	AKE33318	1997	2004	0.0234	-1.63078	HLYRGKHY
FalsePositive	AAR38844	60	67	0.0235	-1.62893	AIKEAAAP
FalsePositive	ARC95293	138	145	0.0235	-1.62893	KKWESTTK
FalsePositive	AEL31290	195	202	0.0235	-1.62893	PEHQLAYV
FalsePositive	AEB33908	213	220	0.0235	-1.62893	NPGENGAE
FalsePositive	ACK37426	217	224	0.0235	-1.62893	HPGENGRE
FalsePositive	ACK37401	227	234	0.0235	-1.62893	DPRENITA
FalsePositive	AGA18496	411	418	0.0235	-1.62893	PLTHGQQN
FalsePositive	NP_045756	422	429	0.0235	-1.62893	HYTQWSGS
FalsePositive	ACK37404	471	478	0.0235	-1.62893	RKPENRKQ
FalsePositive	AVK78347	559	566	0.0235	-1.62893	MMEQKNEL
FalsePositive	AAS86318	583	590	0.0235	-1.62893	VSTESTPA
FalsePositive	CAD38168	812	819	0.0235	-1.62893	KHVRGWVP
FalsePositive	AMB19798	1086	1093	0.0235	-1.62893	NAARGLEW
FalsePositive	BAW98046	1336	1343	0.0235	-1.62893	IEVQKEYR
FalsePositive	ABF51204	1562	1569	0.0235	-1.62893	VQINGINV
FalsePositive	AHM88285	1974	1981	0.0235	-1.62893	MLLENLGY
FalsePositive	AAV54187	2055	2062	0.0235	-1.62893	MVDHGDDV
FalsePositive	APT69811	138	145	0.0236	-1.62709	KMWNGTSK
FalsePositive	ASW23001	324	331	0.0236	-1.62709	MQNQKQGI
FalsePositive	AAQ02683	418	425	0.0236	-1.62709	NASESIFS
FalsePositive	ANN46843	563	570	0.0236	-1.62709	YQIESIVK
FalsePositive	APT69827	592	599	0.0236	-1.62709	KHTQKVPT
FalsePositive	AAQ73088	624	631	0.0236	-1.62709	STIENFFG
FalsePositive	AFQ55938	641	648	0.0236	-1.62709	NMRQRSEA
FalsePositive	ABK88241	645	652	0.0236	-1.62709	TGTQKVQQ
FalsePositive	AGN90901	718	725	0.0236	-1.62709	PIPESVDS
FalsePositive	CAA74807	777	784	0.0236	-1.62709	AISQLQAT
FalsePositive	AAX47044	834	841	0.0236	-1.62709	FEPENVTE
FalsePositive	YP_007985635	878	885	0.0236	-1.62709	VEAHGRDQ
FalsePositive	AEI99575	893	900	0.0236	-1.62709	LVWENSSR
FalsePositive	ACI25378	963	970	0.0236	-1.62709	AHGHSEPG
FalsePositive	YP_009259673	1159	1166	0.0236	-1.62709	PLLENQIS
FalsePositive	AOL02449	1215	1222	0.0236	-1.62709	ILFHGEPG
FalsePositive	AJO54281	1393	1400	0.0236	-1.62709	LQHENSTR
FalsePositive	AAR38846	1728	1735	0.0236	-1.62709	GEIQWMKP
FalsePositive	BAA00337	1796	1803	0.0236	-1.62709	YMMEAVDY
FalsePositive	YP_009243645	304	311	0.0237	-1.62525	TEYNGLRY
FalsePositive	AIA21703	575	582	0.0237	-1.62525	DTQESSHN
FalsePositive	AUD08518	607	614	0.0237	-1.62525	PNNESSGP
FalsePositive	AAX47043	624	631	0.0237	-1.62525	STIENFFS
FalsePositive	AAX47041	627	634	0.0237	-1.62525	STVENFFG
FalsePositive	ANN02908	632	639	0.0237	-1.62525	TSIESFFG
FalsePositive	ALB73003	647	654	0.0237	-1.62525	AKYEASAN
FalsePositive	ABF51204	656	663	0.0237	-1.62525	TNYNGEGK
FalsePositive	AAQ73080	720	727	0.0237	-1.62525	PVPESVNS
FalsePositive	ACK37443	729	736	0.0237	-1.62525	PNPEAWND
FalsePositive	ACK37382	836	843	0.0237	-1.62525	KPDENEVT
FalsePositive	ACK37381	843	850	0.0237	-1.62525	TVVESRPS
FalsePositive	ACK37427	846	853	0.0237	-1.62525	KPRENLRD
FalsePositive	ABU62848	1064	1071	0.0237	-1.62525	RLCQWLNI
FalsePositive	ABK41189	1089	1096	0.0237	-1.62525	WLRQKVSQ
FalsePositive	ALB73001	1139	1146	0.0237	-1.62525	IKIQKFME
FalsePositive	AOG61490	1158	1165	0.0237	-1.62525	PLLESQIF
FalsePositive	AAW30683	1167	1174	0.0237	-1.62525	TLLENQIS
FalsePositive	AKU75612	1182	1189	0.0237	-1.62525	ALFNNVQH
FalsePositive	AKA64451	1367	1374	0.0237	-1.62525	ICGEAIYF
FalsePositive	ABF51191	1934	1941	0.0237	-1.62525	IWFEALKQ
FalsePositive	ACK37371	2127	2134	0.0237	-1.62525	KEFENGIR
FalsePositive	AMB19798	226	233	0.0238	-1.62342	ADRNNHQP
FalsePositive	AAA45756	465	472	0.0238	-1.62342	PGARGPQD
FalsePositive	AAR38848	525	532	0.0238	-1.62342	VVPNGAPT
FalsePositive	APT68343	571	578	0.0238	-1.62342	NAVESAVI
FalsePositive	YP_007985635	583	590	0.0238	-1.62342	ISTENTPA
FalsePositive	AHG06624	628	635	0.0238	-1.62342	TSVESFFG
FalsePositive	ACK37438	634	641	0.0238	-1.62342	MSMESFLG
FalsePositive	AAX47042	691	698	0.0238	-1.62342	TSYQKQGT
FalsePositive	AAQ73086	697	704	0.0238	-1.62342	TPTQKNKD
FalsePositive	AEK98148	697	704	0.0238	-1.62342	STIHGLIH
FalsePositive	CAA24446	851	858	0.0238	-1.62342	PPRQLAYY
FalsePositive	AIN45140	856	863	0.0238	-1.62342	VSTHGAFG
FalsePositive	AGX93074	886	893	0.0238	-1.62342	GHQNGAVY
FalsePositive	ANJ61590	902	909	0.0238	-1.62342	IAAHGRHQ
FalsePositive	AEK80016	912	919	0.0238	-1.62342	ITAHGCDK
FalsePositive	ABL61316	939	946	0.0238	-1.62342	PGIQWVEE
FalsePositive	AOL02449	1069	1076	0.0238	-1.62342	LGCNGSPW
FalsePositive	ANJ61568	1119	1126	0.0238	-1.62342	NALRGLDW
FalsePositive	APT69827	1165	1172	0.0238	-1.62342	QTNESDRE
FalsePositive	YP_009243645	1206	1213	0.0238	-1.62342	CLIHGTPG
FalsePositive	AIA58177	1224	1231	0.0238	-1.62342	KRIQKMEH
FalsePositive	ACV51798	1722	1729	0.0238	-1.62342	VLSQKDPR
FalsePositive	AAC00531	1762	1769	0.0238	-1.62342	VLRNGDPR
FalsePositive	AFQ55938	1966	1973	0.0238	-1.62342	VMLNGELF
FalsePositive	ACT31465	2100	2107	0.0238	-1.62342	LLAQAGRD
FalsePositive	AVI00674	101	108	0.0239	-1.6216	AYGEWPQY
FalsePositive	ACK37408	226	233	0.0239	-1.6216	GTRENRNT
FalsePositive	AVM86032	227	234	0.0239	-1.6216	TKANGEHT
FalsePositive	AAQ02675	325	332	0.0239	-1.6216	CEFNGLRS
FalsePositive	AGA18494	411	418	0.0239	-1.6216	PLIHGQQN
FalsePositive	AGS09861	571	578	0.0239	-1.6216	HIEQKAIT
FalsePositive	AVK78347	571	578	0.0239	-1.6216	DPVENFVE
FalsePositive	APR72754	584	591	0.0239	-1.6216	TIARGPSN
FalsePositive	YP_009020973	602	609	0.0239	-1.6216	TSDESMLE
FalsePositive	AHK24837	625	632	0.0239	-1.6216	MHFNGSET
FalsePositive	AAX47036	632	639	0.0239	-1.6216	SSLENFLC
FalsePositive	AAR38841	633	640	0.0239	-1.6216	VNRNGVIE
FalsePositive	APT69845	647	654	0.0239	-1.6216	TTIENKLP
FalsePositive	ACI23463	656	663	0.0239	-1.6216	YFGQWTIT
FalsePositive	AAX47040	715	722	0.0239	-1.6216	PIPESVTS
FalsePositive	AHN91977	729	736	0.0239	-1.6216	ESRESLAW
FalsePositive	AFN65690	842	849	0.0239	-1.6216	PNYRGNDI
FalsePositive	ABM54542	868	875	0.0239	-1.6216	FKQESITP
FalsePositive	BAK57449	1163	1170	0.0239	-1.6216	PLLENQIA
FalsePositive	AQM32742	1242	1249	0.0239	-1.6216	LCSENNTA
FalsePositive	APT69836	1337	1344	0.0239	-1.6216	IVKENYKL
FalsePositive	AFO42819	1467	1474	0.0239	-1.6216	CKERGWLL
FalsePositive	AAA45756	1586	1593	0.0239	-1.6216	VNGQKIRV
FalsePositive	CAD67522	1682	1689	0.0239	-1.6216	VTEQRYLN
FalsePositive	ACK37368	1781	1788	0.0239	-1.6216	GNIESEIT
FalsePositive	ABF51180	1788	1795	0.0239	-1.6216	KPTENMLI
FalsePositive	ACS34685	1818	1825	0.0239	-1.6216	HMKEAVDH
FalsePositive	AEL31291	1943	1950	0.0239	-1.6216	EMMQKLSK
FalsePositive	ABF51200	2130	2137	0.0239	-1.6216	DKYESFVN
FalsePositive	ASW20957	2199	2206	0.0239	-1.6216	LYHQWLDS
FalsePositive	ABF51201	18	25	0.024	-1.61979	AVTNGSSL
FalsePositive	ALU66466	32	39	0.024	-1.61979	YYKESYAA
FalsePositive	AUN27638	38	45	0.024	-1.61979	AASPGRQD
FalsePositive	ABV25904	60	67	0.024	-1.61979	VLKESAVP
FalsePositive	BAW98045	136	143	0.024	-1.61979	PSVQWTNT
FalsePositive	AMB19800	213	220	0.024	-1.61979	HTHPGEMG
FalsePositive	APA31999	220	227	0.024	-1.61979	ATQPGKKG
FalsePositive	ACK37384	228	235	0.024	-1.61979	KTRENIDK
FalsePositive	YP_009028564	369	376	0.024	-1.61979	MQVESILE
FalsePositive	ACK37436	401	408	0.024	-1.61979	VVLQRQDQ
FalsePositive	AFR46521	403	410	0.024	-1.61979	NKMEAYPI
FalsePositive	ARA15405	465	472	0.024	-1.61979	PGTRGPED
FalsePositive	AGC03213	584	591	0.024	-1.61979	TISRGPSN
FalsePositive	QEG13936	767	774	0.024	-1.61979	FEKNGPYG
FalsePositive	AIN45140	827	834	0.024	-1.61979	ERAENVNF
FalsePositive	ADO32836	859	866	0.024	-1.61979	MHTRGAFG
FalsePositive	ALB72957	974	981	0.024	-1.61979	HFEPGDCG
FalsePositive	AMB19800	1172	1179	0.024	-1.61979	YAKENKQV
FalsePositive	ABL61316	1358	1365	0.024	-1.61979	EVMESFKD
FalsePositive	ABO69371	1382	1389	0.024	-1.61979	NTNESYAL
FalsePositive	ABF51186	1564	1571	0.024	-1.61979	VYINGIAT
FalsePositive	APT69827	1576	1583	0.024	-1.61979	SQPENEVL
FalsePositive	ACK37424	1767	1774	0.024	-1.61979	AALNGSDP
FalsePositive	ABO69377	1787	1794	0.024	-1.61979	EISENMTI
FalsePositive	ALB72999	185	192	0.0242	-1.61618	NFHQLPLL
FalsePositive	ABM21518	403	410	0.0242	-1.61618	NTMEAYPI
FalsePositive	ARC95292	554	561	0.0242	-1.61618	APVEAALN
FalsePositive	AAA45756	593	600	0.0242	-1.61618	KHTQKVPI
FalsePositive	ATZ76014	657	664	0.0242	-1.61618	TDYNGQDI
FalsePositive	APT69811	769	776	0.0242	-1.61618	DQTESRYG
FalsePositive	AAT65964	827	834	0.0242	-1.61618	ERSENVNF
FalsePositive	AEL31289	831	838	0.0242	-1.61618	HFIQKRNN
FalsePositive	ASW20959	867	874	0.0242	-1.61618	QHTHGKFG
FalsePositive	AAA65044	940	947	0.0242	-1.61618	EVQESGYY
FalsePositive	ANC94866	1234	1241	0.0242	-1.61618	SKLENAIN
FalsePositive	AVK51671	1336	1343	0.0242	-1.61618	IEIQKEYK
FalsePositive	ANZ02994	1363	1370	0.0242	-1.61618	QHCHNCDP
FalsePositive	AFK66746	1400	1407	0.0242	-1.61618	REWQRRNK
FalsePositive	APT69831	1406	1413	0.0242	-1.61618	ITQESRNR
FalsePositive	ACU00186	1589	1596	0.0242	-1.61618	FIPESIQE
FalsePositive	AJQ21565	1746	1753	0.0242	-1.61618	LNINGPTC
FalsePositive	ACK37380	1963	1970	0.0242	-1.61618	KCLENVLR
FalsePositive	BAW98045	2157	2164	0.0242	-1.61618	ALQRSWYD
FalsePositive	AHX57746	11	18	0.0243	-1.61439	GSHENSNS
FalsePositive	AHG06624	138	145	0.0243	-1.61439	KAWESTST
FalsePositive	YP_009259673	205	212	0.0243	-1.61439	STEQKPNI
FalsePositive	NP_040760	260	267	0.0243	-1.61439	PWMNSAPM
FalsePositive	AFV92902	326	333	0.0243	-1.61439	CEFNGLRA
FalsePositive	AJO54281	355	362	0.0243	-1.61439	NMLPGYHS
FalsePositive	AAR38843	416	423	0.0243	-1.61439	GPWESTTL
FalsePositive	AAL37155	630	637	0.0243	-1.61439	SSLENFMG
FalsePositive	ABV60429	675	682	0.0243	-1.61439	VSTESKDR
FalsePositive	AQM32741	701	708	0.0243	-1.61439	TTTENGGA
FalsePositive	AVM86032	838	845	0.0243	-1.61439	NITESRTS
FalsePositive	AJO54283	875	882	0.0243	-1.61439	TNEPGPDN
FalsePositive	AEJ54592	890	897	0.0243	-1.61439	LVWESYAR
FalsePositive	AVM86032	975	982	0.0243	-1.61439	RCEHGTIG
FalsePositive	ABM54542	1186	1193	0.0243	-1.61439	GVLENQIN
FalsePositive	AHD24522	1220	1227	0.0243	-1.61439	LTNENNVY
FalsePositive	ACU00185	1221	1228	0.0243	-1.61439	VIAHGLTN
FalsePositive	ACK37369	1265	1272	0.0243	-1.61439	QNPNGEDM
FalsePositive	NP_045756	1337	1344	0.0243	-1.61439	IEVQKEYK
FalsePositive	NP_040760	1362	1369	0.0243	-1.61439	ESMESYKD
FalsePositive	AHX57746	1746	1753	0.0243	-1.61439	YNINGPTR
FalsePositive	ABO69379	1787	1794	0.0243	-1.61439	KPTENMLV
FalsePositive	ACD78140	71	78	0.0244	-1.61261	PNNEACGY
FalsePositive	BAW98046	138	145	0.0244	-1.61261	KAWESTSR
FalsePositive	BAK57449	225	232	0.0244	-1.61261	SRTESNGQ
FalsePositive	AAX47040	400	407	0.0244	-1.61261	IWVEARDH
FalsePositive	AGT57426	403	410	0.0244	-1.61261	PGTNGPLQ
FalsePositive	AOR57086	552	559	0.0244	-1.61261	RDTESISQ
FalsePositive	ALP31107	613	620	0.0244	-1.61261	INQHGVSE
FalsePositive	ASK51768	666	673	0.0244	-1.61261	TNPNGYTN
FalsePositive	ACK37379	767	774	0.0244	-1.61261	DGYNGDDH
FalsePositive	ACK37369	791	798	0.0244	-1.61261	TDKQKIKT
FalsePositive	AUD09289	795	802	0.0244	-1.61261	LAGQASTE
FalsePositive	AIK66521	795	802	0.0244	-1.61261	YTMESTAR
FalsePositive	AAL37156	849	856	0.0244	-1.61261	TGPHGQQS
FalsePositive	AIT57557	947	954	0.0244	-1.61261	CLSRGKYY
FalsePositive	CRL46950	1080	1087	0.0244	-1.61261	WLKQKVSQ
FalsePositive	ACK37373	1422	1429	0.0244	-1.61261	ISMEAPPP
FalsePositive	ACK37380	1711	1718	0.0244	-1.61261	YFVQKQGQ
FalsePositive	ACK37439	2064	2071	0.0244	-1.61261	LSYENATF
FalsePositive	AEL31289	11	18	0.0245	-1.61083	GSHENTVS
FalsePositive	AEL31290	12	19	0.0245	-1.61083	THENGVTA
FalsePositive	ABF51188	133	140	0.0245	-1.61083	YTLESKLW
FalsePositive	CAE12178	227	234	0.0245	-1.61083	TATNGAHT
FalsePositive	ACU00186	324	331	0.0245	-1.61083	MQTQKQGI
FalsePositive	ACK37429	473	480	0.0245	-1.61083	KKPENRKQ
FalsePositive	AWW21307	581	588	0.0245	-1.61083	NAERGVVH
FalsePositive	NP_040760	615	622	0.0245	-1.61083	INMHGTAE
FalsePositive	AJB44634	708	715	0.0245	-1.61083	DTFQWQSS
FalsePositive	AKA64451	709	716	0.0245	-1.61083	DTFQWQTS
FalsePositive	AAX47042	768	775	0.0245	-1.61083	HFTQRGVY
FalsePositive	ACD78145	795	802	0.0245	-1.61083	LASQASTE
FalsePositive	AAA45762	802	809	0.0245	-1.61083	TSNQKHDS
FalsePositive	AUD08544	944	951	0.0245	-1.61083	EVLESEYY
FalsePositive	ANV28270	1179	1186	0.0245	-1.61083	EMLENQVS
FalsePositive	BBD13572	1346	1353	0.0245	-1.61083	KATESCDD
FalsePositive	ACK37433	1562	1569	0.0245	-1.61083	VQINGIVT
FalsePositive	CRL46950	1762	1769	0.0245	-1.61083	VLKNGDPR
FalsePositive	ABO69378	1787	1794	0.0245	-1.61083	EPTENMLI
FalsePositive	AEL31289	1791	1798	0.0245	-1.61083	YGIENLEP
FalsePositive	AIK66521	11	18	0.0246	-1.60906	GAHENSVK
FalsePositive	ALP31141	103	110	0.0246	-1.60906	AYGEWPNY
FalsePositive	AIN45139	235	242	0.0246	-1.60906	AAVHNAAM
FalsePositive	YP_009028564	414	421	0.0246	-1.60906	GPWESTLV
FalsePositive	BAA24003	490	497	0.0246	-1.60906	SHFRGVSN
FalsePositive	ANJ61550	519	526	0.0246	-1.60906	VPSESSNT
FalsePositive	AEE25814	601	608	0.0246	-1.60906	RPTQRPSI
FalsePositive	AGS09867	607	614	0.0246	-1.60906	PNTESSGP
FalsePositive	ALG02131	621	628	0.0246	-1.60906	TSVENFLG
FalsePositive	AHG06624	643	650	0.0246	-1.60906	PILENGSR
FalsePositive	AAX47041	718	725	0.0246	-1.60906	PVPESVDS
FalsePositive	AFV25598	854	861	0.0246	-1.60906	MENHGAFG
FalsePositive	AQV09961	858	865	0.0246	-1.60906	VTSHGAFG
FalsePositive	ANN46861	903	910	0.0246	-1.60906	IAAHGKHQ
FalsePositive	AAL69631	904	911	0.0246	-1.60906	ANGNNWIA
FalsePositive	AQX83079	944	951	0.0246	-1.60906	IFVESSEY
FalsePositive	AHA61370	977	984	0.0246	-1.60906	RCRHGVVG
FalsePositive	AAQ73097	1126	1133	0.0246	-1.60906	TKIQKFIE
FalsePositive	ACK37437	1234	1241	0.0246	-1.60906	LTNESDIY
FalsePositive	ACK37403	1957	1964	0.0246	-1.60906	QILENLGF
FalsePositive	ACK37402	2059	2066	0.0246	-1.60906	TFTQLNYD
FalsePositive	ANZ02994	2073	2080	0.0246	-1.60906	PADESKEF
FalsePositive	AFQ55937	2085	2092	0.0246	-1.60906	LLAQAGKD
FalsePositive	AFS30772	2099	2106	0.0246	-1.60906	VYLHGTTE
FalsePositive	AKA64452	60	67	0.0247	-1.6073	VIKESSVP
FalsePositive	AQM32742	220	227	0.0247	-1.6073	IHIPGEVH
FalsePositive	APW91090	237	244	0.0247	-1.6073	AAAHNAGM
FalsePositive	ACK37436	436	443	0.0247	-1.6073	YYTQWTGS
FalsePositive	ABV25903	504	511	0.0247	-1.6073	TSTNGVYN
FalsePositive	ANJ61719	644	651	0.0247	-1.6073	ASSEAQTD
FalsePositive	ACK37418	659	666	0.0247	-1.6073	HKNQKLFD
FalsePositive	ARU09506	702	709	0.0247	-1.6073	TTTENGEA
FalsePositive	NP_041009	719	726	0.0247	-1.6073	YVPHGAPK
FalsePositive	AGW83677	763	770	0.0247	-1.6073	TYGESTAR
FalsePositive	AFS30772	827	834	0.0247	-1.6073	FKHRGDIK
FalsePositive	AAQ73080	853	860	0.0247	-1.6073	KHTHGAFG
FalsePositive	AFK66746	861	868	0.0247	-1.6073	LATQRDWD
FalsePositive	AHG06624	886	893	0.0247	-1.6073	VDAHGRDT
FalsePositive	AVJ35777	917	924	0.0247	-1.6073	PGIQWVDA
FalsePositive	YP_003358790	961	968	0.0247	-1.6073	RCEHGVVG
FalsePositive	ABV25903	1023	1030	0.0247	-1.6073	GFTESISR
FalsePositive	ACK37426	1075	1082	0.0247	-1.6073	FLKQKVCQ
FalsePositive	AVI00675	1088	1095	0.0247	-1.6073	RQGESWLK
FalsePositive	ANZ02994	1116	1123	0.0247	-1.6073	WIAQKISK
FalsePositive	ABF51198	1119	1126	0.0247	-1.6073	WIGQKISK
FalsePositive	AAX47033	1450	1457	0.0247	-1.6073	VAPEAPPP
FalsePositive	ALX38427	1580	1587	0.0247	-1.6073	HAKPGPMI
FalsePositive	AEC47474	1637	1644	0.0247	-1.6073	FIPENVSA
FalsePositive	AFQ55916	1804	1811	0.0247	-1.6073	TMDEAIYG
FalsePositive	ABF51181	2144	2151	0.0247	-1.6073	HSGQKEYE
FalsePositive	AKA64451	170	177	0.0248	-1.60555	LVRNGWCI
FalsePositive	AHG06624	220	227	0.0248	-1.60555	TFQEAFWL
FalsePositive	AAF81252	222	229	0.0248	-1.60555	STFESQNS
FalsePositive	AGV98954	357	364	0.0248	-1.60555	IHVPGEVH
FalsePositive	ADU34211	403	410	0.0248	-1.60555	PGINGPLQ
FalsePositive	APT69821	516	523	0.0248	-1.60555	KYTESGYV
FalsePositive	APT69837	563	570	0.0248	-1.60555	THTQLVPI
FalsePositive	AJR20996	649	656	0.0248	-1.60555	TKENGDIE
FalsePositive	AHK24836	665	672	0.0248	-1.60555	HKEQKLFN
FalsePositive	ADW78250	702	709	0.0248	-1.60555	AAAPGTQD
FalsePositive	AGT57426	703	710	0.0248	-1.60555	SEPENQDS
FalsePositive	YP_009344963	710	717	0.0248	-1.60555	DTYQWQSG
FalsePositive	AIE89767	729	736	0.0248	-1.60555	DTFQWQSA
FalsePositive	ALB72929	730	737	0.0248	-1.60555	DTFQWQTA
FalsePositive	BAG70420	768	775	0.0248	-1.60555	HFDQKGSY
FalsePositive	AJD14709	857	864	0.0248	-1.60555	MVNHGAFG
FalsePositive	ARM53611	883	890	0.0248	-1.60555	TNAHGADK
FalsePositive	AHK09954	966	973	0.0248	-1.60555	RCGHGVIG
FalsePositive	AHF72731	971	978	0.0248	-1.60555	QYMEANQY
FalsePositive	APT69836	1085	1092	0.0248	-1.60555	NWLQLSYI
FalsePositive	QEG13934	1105	1112	0.0248	-1.60555	RQSESWLK
FalsePositive	ABV25904	1105	1112	0.0248	-1.60555	PIVQKQSD
FalsePositive	ACU00185	1182	1189	0.0248	-1.60555	TNVQKELQ
FalsePositive	AUN27638	1226	1233	0.0248	-1.60555	NSKQRIEP
FalsePositive	AMB19798	1515	1522	0.0248	-1.60555	TTDRGDFN
FalsePositive	YP_009020973	1541	1548	0.0248	-1.60555	TTKNGDFT
FalsePositive	ARA15405	1787	1794	0.0248	-1.60555	EPTENMLV
FalsePositive	APR72754	1793	1800	0.0248	-1.60555	YMQEAVDH
FalsePositive	AUF49666	1985	1992	0.0248	-1.60555	GYSENAVS
FalsePositive	ACK37423	2058	2065	0.0248	-1.60555	LSYENVTF
FalsePositive	AAR38841	2153	2160	0.0248	-1.60555	GKEESEKF
FalsePositive	AAR38846	2155	2162	0.0248	-1.60555	EEYENFVS
FalsePositive	AVJ35777	139	146	0.0249	-1.6038	KWEESSTG
FalsePositive	BBD13572	214	221	0.0249	-1.6038	PGENGFQF
FalsePositive	AHK24836	217	224	0.0249	-1.6038	HPGESGIN
FalsePositive	BAK57449	227	234	0.0249	-1.6038	TESNGQHT
FalsePositive	ACK37413	294	301	0.0249	-1.6038	PICQLQSN
FalsePositive	ACK37374	296	303	0.0249	-1.6038	PICQLEGD
FalsePositive	ABF51193	299	306	0.0249	-1.6038	LQTENATN
FalsePositive	ALL26332	413	420	0.0249	-1.6038	DSNESNPT
FalsePositive	YP_009344963	576	583	0.0249	-1.6038	ATEHNIST
FalsePositive	BAK57451	591	598	0.0249	-1.6038	RNTESIPA
FalsePositive	ABM54548	599	606	0.0249	-1.6038	PKPQKQST
FalsePositive	AJD14709	649	656	0.0249	-1.6038	TKENGDIK
FalsePositive	AAK13071	687	694	0.0249	-1.6038	SSQENGTQ
FalsePositive	AEB33908	709	716	0.0249	-1.6038	DTYQWQSS
FalsePositive	AAK13071	777	784	0.0249	-1.6038	NMGQLYFR
FalsePositive	AAV27300	849	856	0.0249	-1.6038	KPRENLTT
FalsePositive	AEJ54593	864	871	0.0249	-1.6038	NAEQRSHG
FalsePositive	AVI00674	869	876	0.0249	-1.6038	QPNENTIL
FalsePositive	AAL69631	902	909	0.0249	-1.6038	STANGNNW
FalsePositive	AHK24838	1098	1105	0.0249	-1.6038	WVGQKISR
FalsePositive	AFV92903	1143	1150	0.0249	-1.6038	WIAQKIGK
FalsePositive	AMK37996	1151	1158	0.0249	-1.6038	KQVENLRV
FalsePositive	QEU45795	1182	1189	0.0249	-1.6038	ALFNNIQY
FalsePositive	ABF51202	1401	1408	0.0249	-1.6038	ITQESKNR
FalsePositive	NP_045756	1639	1646	0.0249	-1.6038	YYPQLFTC
FalsePositive	AMB19800	1824	1831	0.0249	-1.6038	SKLQKMMD
FalsePositive	ABF51187	2059	2066	0.0249	-1.6038	DNFQKLTY
FalsePositive	ATZ76014	138	145	0.025	-1.60206	KHWNGSSK
FalsePositive	ACX46121	177	184	0.025	-1.60206	IHVQRNAS
FalsePositive	AAX47036	216	223	0.025	-1.60206	SKGESACS
FalsePositive	ACU00185	363	370	0.025	-1.60206	IHIPGMIT
FalsePositive	AAF05693	422	429	0.025	-1.60206	HFTQWSGS
FalsePositive	ANN02908	540	547	0.025	-1.60206	MRIQKERP
FalsePositive	AEK80016	598	605	0.025	-1.60206	ITAENTRP
FalsePositive	AAQ73084	626	633	0.025	-1.60206	TRSESTIE
FalsePositive	ACZ13359	642	649	0.025	-1.60206	VIQQRSRT
FalsePositive	AKD28015	650	657	0.025	-1.60206	HGTNGDNF
FalsePositive	BAW98047	702	709	0.025	-1.60206	SVPENQDS
FalsePositive	APT69825	747	754	0.025	-1.60206	GYDENKVG
FalsePositive	AIM41611	877	884	0.025	-1.60206	IAVESINT
FalsePositive	ANP43766	1032	1039	0.025	-1.60206	VLKESLIG
FalsePositive	ADK22846	1143	1150	0.025	-1.60206	WISQKIGK
FalsePositive	ACU00186	1187	1194	0.025	-1.60206	FSYQRTHR
FalsePositive	ACT31465	1190	1197	0.025	-1.60206	ELIENQMS
FalsePositive	AEL31289	1390	1397	0.025	-1.60206	LRNENDVR
FalsePositive	ARC95292	1558	1565	0.025	-1.60206	RKLNGEWY
FalsePositive	QEG13930	1922	1929	0.025	-1.60206	ATFHSNPG
FalsePositive	ACK37387	1950	1957	0.025	-1.60206	SVLENLQF
FalsePositive	YP_001552411	69	76	0.0251	-1.60033	PTVEACGM
FalsePositive	ALB73008	195	202	0.0251	-1.60033	CVPEADMG
FalsePositive	ABM54521	203	210	0.0251	-1.60033	TNTESKTS
FalsePositive	ABF51180	217	224	0.0251	-1.60033	HPGESGID
FalsePositive	AEK80016	223	230	0.0251	-1.60033	VTQPGPNG
FalsePositive	APT69811	228	235	0.0251	-1.60033	SRTENRDK
FalsePositive	ANT96612	294	301	0.0251	-1.60033	KYCNGATT
FalsePositive	AAW30685	386	393	0.0251	-1.60033	TTNEANPM
FalsePositive	NP_653149	492	499	0.0251	-1.60033	AHFRNTSV
FalsePositive	AAQ73097	569	576	0.0251	-1.60033	DQHNGAIV
FalsePositive	BAW98045	571	578	0.0251	-1.60033	STVENTVQ
FalsePositive	ADO32836	575	582	0.0251	-1.60033	HAVESAIS
FalsePositive	ABF51186	661	668	0.0251	-1.60033	DAPENFTK
FalsePositive	AAQ73084	693	700	0.0251	-1.60033	TSSQRMST
FalsePositive	ABM54521	744	751	0.0251	-1.60033	APRPNAWD
FalsePositive	ABF51189	795	802	0.0251	-1.60033	TENHGTQV
FalsePositive	APZ85755	797	804	0.0251	-1.60033	GATQRPIV
FalsePositive	ANP43767	857	864	0.0251	-1.60033	VVSHGAFG
FalsePositive	AKA64452	988	995	0.0251	-1.60033	SYIESLGN
FalsePositive	ACK37392	1093	1100	0.0251	-1.60033	NWLQLSYV
FalsePositive	ACK37406	1195	1202	0.0251	-1.60033	YATENKRI
FalsePositive	ABO69374	1421	1428	0.0251	-1.60033	ITLNGPPP
FalsePositive	APT69823	1752	1759	0.0251	-1.60033	LQVESNQY
FalsePositive	ANZ02994	1789	1796	0.0251	-1.60033	YMKEAIDH
FalsePositive	AHJ40480	2146	2153	0.0251	-1.60033	NGEQKYEE
FalsePositive	YP_009020973	136	143	0.0252	-1.5986	PSVQWTTT
FalsePositive	YP_009353025	154	161	0.0252	-1.5986	ALNQLGVF
FalsePositive	AJO54281	195	202	0.0252	-1.5986	PEHQLAYA
FalsePositive	AAR38841	395	402	0.0252	-1.5986	VSAQKDKD
FalsePositive	AUD09262	477	484	0.0252	-1.5986	PGAEAPKC
FalsePositive	EV68polyprotein	493	500	0.0252	-1.5986	RMFNGDAK
FalsePositive	ASW23000	530	537	0.0252	-1.5986	PNNNGAIV
FalsePositive	ALB72976	588	595	0.0252	-1.5986	TSVESAAN
FalsePositive	ABF51184	623	630	0.0252	-1.5986	MHYRGSET
FalsePositive	AAQ73080	629	636	0.0252	-1.5986	SSIENFFG
FalsePositive	AHK24838	709	716	0.0252	-1.5986	KRWNGASN
FalsePositive	ARM53611	712	719	0.0252	-1.5986	DTYQWQTA
FalsePositive	ANN02908	723	730	0.0252	-1.5986	DTYQWQSA
FalsePositive	AWW21316	845	852	0.0252	-1.5986	GNRESIKT
FalsePositive	AUD08539	976	983	0.0252	-1.5986	RCKHGVVG
FalsePositive	QEG13941	1160	1167	0.0252	-1.5986	PVIESQVS
FalsePositive	ACO89621	1165	1172	0.0252	-1.5986	PLLENQAT
FalsePositive	ACU00185	1389	1396	0.0252	-1.5986	LRTENDTR
FalsePositive	AEL31293	1531	1538	0.0252	-1.5986	TTNRGEFN
FalsePositive	YP_009259673	1631	1638	0.0252	-1.5986	FIPESIST
FalsePositive	AQX36825	1719	1726	0.0252	-1.5986	PIKQKLQP
FalsePositive	ABO69378	1722	1729	0.0252	-1.5986	VSKQKVRD
FalsePositive	AFR77805	1731	1738	0.0252	-1.5986	GEIQWMRS
FalsePositive	ACK37437	2057	2064	0.0252	-1.5986	TFRQLDYS
FalsePositive	AAQ73088	103	110	0.0254	-1.59517	AYGEWPRY
FalsePositive	YP_009020973	571	578	0.0254	-1.59517	DTVENTVQ
FalsePositive	ACZ67658	575	582	0.0254	-1.59517	NFVESTLK
FalsePositive	AGW83677	599	606	0.0254	-1.59517	NSTNGVPD
FalsePositive	BAG70419	627	634	0.0254	-1.59517	SSVENFFG
FalsePositive	AHN91979	726	733	0.0254	-1.59517	PKPESRDS
FalsePositive	AAQ73080	769	776	0.0254	-1.59517	HFTQKGVY
FalsePositive	ABF51201	795	802	0.0254	-1.59517	TEQQKNEV
FalsePositive	AKE33310	841	848	0.0254	-1.59517	EKRESITY
FalsePositive	AAQ73092	861	868	0.0254	-1.59517	MGPHGQQS
FalsePositive	AHD24522	877	884	0.0254	-1.59517	TNVPGPDN
FalsePositive	ABM54537	919	926	0.0254	-1.59517	MVIESRAQ
FalsePositive	ABM54540	1227	1234	0.0254	-1.59517	QKLENTIN
FalsePositive	ACT31465	1507	1514	0.0254	-1.59517	WIVEAPSN
FalsePositive	ABK88241	93	100	0.0255	-1.59346	VTQEAANM
FalsePositive	AAW30683	103	110	0.0255	-1.59346	AYGEWPDY
FalsePositive	ADU34211	136	143	0.0255	-1.59346	PSVQWTGT
FalsePositive	APT69833	204	211	0.0255	-1.59346	IGSENVSV
FalsePositive	YP_001715611	426	433	0.0255	-1.59346	YYNQWSGS
FalsePositive	AVJ35777	516	523	0.0255	-1.59346	VIPPGFPQ
FalsePositive	AOF41451	519	526	0.0255	-1.59346	VPSESSDT
FalsePositive	ALB72940	571	578	0.0255	-1.59346	NAVESAVG
FalsePositive	AVM86033	651	658	0.0255	-1.59346	DQDQKNRY
FalsePositive	YP_001715611	690	697	0.0255	-1.59346	VSTESTTK
FalsePositive	ACK37398	798	805	0.0255	-1.59346	TSKQRHNL
FalsePositive	AAA65044	854	861	0.0255	-1.59346	METHGAFG
FalsePositive	AUD08547	858	865	0.0255	-1.59346	VSNRGAYG
FalsePositive	AFV92903	917	924	0.0255	-1.59346	MVVESRAQ
FalsePositive	ABV00561	959	966	0.0255	-1.59346	QYMEANNY
FalsePositive	AAG27151	964	971	0.0255	-1.59346	MEANGYYP
FalsePositive	AMB19800	1180	1187	0.0255	-1.59346	SDMQKHLK
FalsePositive	ABO69378	1184	1191	0.0255	-1.59346	QMSQKFSP
FalsePositive	YP_009020973	1206	1213	0.0255	-1.59346	CLIHGSPG
FalsePositive	ABF51202	1240	1247	0.0255	-1.59346	LTTESDIY
FalsePositive	AJB44634	1345	1352	0.0255	-1.59346	KATESCED
FalsePositive	ACK37388	1404	1411	0.0255	-1.59346	KHMEAIFQ
FalsePositive	AQM32742	1689	1696	0.0255	-1.59346	SMEEACYG
FalsePositive	ACK37425	1727	1734	0.0255	-1.59346	VTRQKLRE
FalsePositive	ACU00185	1905	1912	0.0255	-1.59346	FWSQLYAM
FalsePositive	ACK37418	1973	1980	0.0255	-1.59346	IGFESANL
FalsePositive	AMB19799	2072	2079	0.0255	-1.59346	QPDQRYKF
FalsePositive	APX43287	112	119	0.0256	-1.59176	ADNEATAE
FalsePositive	AJB44634	142	149	0.0256	-1.59176	ETFPGKYW
FalsePositive	AAT65951	385	392	0.0256	-1.59176	NNTPGKCD
FalsePositive	AFS30772	400	407	0.0256	-1.59176	TVTQKADN
FalsePositive	AHK24837	465	472	0.0256	-1.59176	PGANGPTT
FalsePositive	APT68362	571	578	0.0256	-1.59176	NAVESAVS
FalsePositive	BAU68132	619	626	0.0256	-1.59176	SSDENLIE
FalsePositive	ACK37396	797	804	0.0256	-1.59176	TNKQLHPV
FalsePositive	AAW30685	887	894	0.0256	-1.59176	LATQKDWD
FalsePositive	APT69840	1077	1084	0.0256	-1.59176	KWTQLNYI
FalsePositive	AGN90901	1130	1137	0.0256	-1.59176	MKIQKFIE
FalsePositive	APT69832	1195	1202	0.0256	-1.59176	YAIENKRI
FalsePositive	ABK88241	1358	1365	0.0256	-1.59176	EVMESFKE
FalsePositive	ACK37410	1398	1405	0.0256	-1.59176	ILEENRKR
FalsePositive	ACK37392	1405	1412	0.0256	-1.59176	ITEESRNR
FalsePositive	AGX93074	1424	1431	0.0256	-1.59176	HTRQRFTV
FalsePositive	ACK37445	1789	1796	0.0256	-1.59176	TLEESVFG
FalsePositive	YP_009243645	2157	2164	0.0256	-1.59176	ALERSWYD
FalsePositive	AEO51779	11	18	0.0257	-1.59007	SAQENTNV
FalsePositive	ANV28249	71	78	0.0257	-1.59007	PNIEACGY
FalsePositive	ABF51195	296	303	0.0257	-1.59007	PICQLEGT
FalsePositive	AIM41611	326	333	0.0257	-1.59007	TEFNGLRN
FalsePositive	APT69823	530	537	0.0257	-1.59007	PNNNGVIV
FalsePositive	ACK37411	661	668	0.0257	-1.59007	IVNQKEHL
FalsePositive	AKA64452	677	684	0.0257	-1.59007	HVSESTPV
FalsePositive	ACK37407	844	851	0.0257	-1.59007	PNTHGKVI
FalsePositive	ABF51182	845	852	0.0257	-1.59007	PTQHGKVI
FalsePositive	AUF49648	852	859	0.0257	-1.59007	VSSHGGAH
FalsePositive	AUF49672	852	859	0.0257	-1.59007	VSNHGGNR
FalsePositive	AMB19798	874	881	0.0257	-1.59007	TDTPGPDN
FalsePositive	AAQ73078	1111	1118	0.0257	-1.59007	HQSNGWLK
FalsePositive	AEO51787	1127	1134	0.0257	-1.59007	KQGESWLK
FalsePositive	ABF51202	1190	1197	0.0257	-1.59007	YAVENKRI
FalsePositive	ABM54547	1234	1241	0.0257	-1.59007	FKLENTIN
FalsePositive	AFK66746	1342	1349	0.0257	-1.59007	FKTENNTL
FalsePositive	APT69823	1433	1440	0.0257	-1.59007	CEENGLIG
FalsePositive	AEL31289	1525	1532	0.0257	-1.59007	TTPRGEFN
FalsePositive	AAX47043	1800	1807	0.0257	-1.59007	YMVEAIDH
FalsePositive	ANV28233	1821	1828	0.0257	-1.59007	YMREAADH
FalsePositive	AGA37385	1827	1834	0.0257	-1.59007	GMEEACYG
FalsePositive	ACK37428	71	78	0.0258	-1.58838	PNVEACGY
FalsePositive	ACV51798	101	108	0.0258	-1.58838	AYGEWPSY
FalsePositive	AEL31290	101	108	0.0258	-1.58838	AYGEWPTY
FalsePositive	AHK24836	103	110	0.0258	-1.58838	AYAEWPSY
FalsePositive	AIK66521	225	232	0.0258	-1.58838	TDTESGET
FalsePositive	AJO54283	226	233	0.0258	-1.58838	NSDRGNNQ
FalsePositive	BAK57454	227	234	0.0258	-1.58838	TGSNGQHT
FalsePositive	APT69823	363	370	0.0258	-1.58838	VHIPGEVT
FalsePositive	AAK13071	466	473	0.0258	-1.58838	AGVPGTRK
FalsePositive	ACK37380	591	598	0.0258	-1.58838	KHTQKAPA
FalsePositive	AUF49676	649	656	0.0258	-1.58838	TRENGNIK
FalsePositive	AGX93074	744	751	0.0258	-1.58838	APKPNAWD
FalsePositive	AAQ02678	746	753	0.0258	-1.58838	APTPNAWD
FalsePositive	APX43287	772	779	0.0258	-1.58838	NMGQLFFR
FalsePositive	AMB19798	772	779	0.0258	-1.58838	GTEESEIK
FalsePositive	AKA64452	1082	1089	0.0258	-1.58838	KQSESWLK
FalsePositive	ALB73004	1115	1122	0.0258	-1.58838	RQNNGWVK
FalsePositive	AEL31293	1189	1196	0.0258	-1.58838	SMIQKELQ
FalsePositive	AKR53677	1742	1749	0.0258	-1.58838	LNINGPTH
FalsePositive	ACU00186	1822	1829	0.0258	-1.58838	TKLQKIID
FalsePositive	APW91136	124	131	0.0259	-1.5867	RCYEATCR
FalsePositive	AOL02449	136	143	0.0259	-1.5867	ESKQWMEN
FalsePositive	AJB44634	136	143	0.0259	-1.5867	PSVQWTET
FalsePositive	AIT57556	218	225	0.0259	-1.5867	NPGESGGT
FalsePositive	BAM10196	224	231	0.0259	-1.5867	GKFQKNFT
FalsePositive	ABF51201	227	234	0.0259	-1.5867	TFGENSVL
FalsePositive	APQ46501	294	301	0.0259	-1.5867	PVCQLQSN
FalsePositive	BAW98047	362	369	0.0259	-1.5867	IQVESLVE
FalsePositive	AFD32988	390	397	0.0259	-1.5867	TNVNGMDA
FalsePositive	NP_653149	404	411	0.0259	-1.5867	NCNPGTAQ
FalsePositive	ABM54522	414	421	0.0259	-1.5867	ADTNNPIL
FalsePositive	ABF51187	561	568	0.0259	-1.5867	HKQRGNIT
FalsePositive	ADO24588	591	598	0.0259	-1.5867	KHTQKVPS
FalsePositive	AIK66521	654	661	0.0259	-1.5867	RYTQWTIS
FalsePositive	AUD08541	858	865	0.0259	-1.5867	MSNHGAFG
FalsePositive	ACK37423	1080	1087	0.0259	-1.5867	KWTQLNYV
FalsePositive	ACU00185	1102	1109	0.0259	-1.5867	WVAQKIGK
FalsePositive	AGP75905	1230	1237	0.0259	-1.5867	AIINNYIQ
FalsePositive	YP_009246449	1235	1242	0.0259	-1.5867	VVVHGSPG
FalsePositive	ACT89356	1397	1404	0.0259	-1.5867	IIEESKNR
FalsePositive	ACF21980	1489	1496	0.0259	-1.5867	TNVQRQLN
FalsePositive	ALB73002	1704	1711	0.0259	-1.5867	IHIRGNGR
FalsePositive	ANQ47258	1743	1750	0.0259	-1.5867	FNINGPTR
FalsePositive	CAA29172	1774	1781	0.0259	-1.5867	NFEEAIFF
FalsePositive	ABF51194	2059	2066	0.0259	-1.5867	TFKQLDYS
FalsePositive	AVI00675	2146	2153	0.0259	-1.5867	LYRQWIDE
FalsePositive	BAU68129	2167	2174	0.0259	-1.5867	QEYESFVS
FalsePositive	YP_003358790	60	67	0.026	-1.58503	ALTEAAVP
FalsePositive	AEE01039	103	110	0.026	-1.58503	AYGEWPGY
FalsePositive	AKL71247	136	143	0.026	-1.58503	ESVQWEMG
FalsePositive	AKD28015	142	149	0.026	-1.58503	QTSPGWWG
FalsePositive	ATY38890	205	212	0.026	-1.58503	DATQKPNT
FalsePositive	ARR29294	208	215	0.026	-1.58503	TKPNGPGL
FalsePositive	APS85800	210	217	0.026	-1.58503	PNGRGLYP
FalsePositive	AEO51783	218	225	0.026	-1.58503	NPGESGGR
FalsePositive	ABF51203	227	234	0.026	-1.58503	QERESTSY
FalsePositive	AEO78969	290	297	0.026	-1.58503	AKHNSWGL
FalsePositive	ACU00186	363	370	0.026	-1.58503	MHIPGEIT
FalsePositive	AHL27172	391	398	0.026	-1.58503	DKVENIGA
FalsePositive	AAX47042	393	400	0.026	-1.58503	NTMEAYQI
FalsePositive	ABF51203	399	406	0.026	-1.58503	VVLQKENP
FalsePositive	ABO69372	470	477	0.026	-1.58503	RKPENRRE
FalsePositive	ACT31466	601	608	0.026	-1.58503	RPPQRPAI
FalsePositive	ADO24588	630	637	0.026	-1.58503	TTLENFLG
FalsePositive	ABM21518	641	648	0.026	-1.58503	VANQKLRT
FalsePositive	BAW98046	715	722	0.026	-1.58503	DSFQWQSG
FalsePositive	YP_009259673	726	733	0.026	-1.58503	DAFQWQTS
FalsePositive	ATY38890	731	738	0.026	-1.58503	DAFQWQSS
FalsePositive	CAJ01904	793	800	0.026	-1.58503	VPLESQAS
FalsePositive	AAO48740	852	859	0.026	-1.58503	VSNHGSNR
FalsePositive	ARM53611	942	949	0.026	-1.58503	VSEPGDCG
FalsePositive	ABF51184	1129	1136	0.026	-1.58503	WVKQKILP
FalsePositive	AHM88285	1154	1161	0.026	-1.58503	PVLESQIA
FalsePositive	ABU62848	1170	1177	0.026	-1.58503	YAVENKRV
FalsePositive	ABM21514	1233	1240	0.026	-1.58503	SRLENTIN
FalsePositive	APT69831	1245	1252	0.026	-1.58503	LTVESDIY
FalsePositive	ABV25903	1726	1733	0.026	-1.58503	GEIQWMKS
FalsePositive	ABV00562	1746	1753	0.026	-1.58503	GEIQWIRP
FalsePositive	ABU62848	11	18	0.0262	-1.5817	GSHENSVS
FalsePositive	YP_001552411	101	108	0.0262	-1.5817	AYGEWPKY
FalsePositive	NP_040958	136	143	0.0262	-1.5817	ESVQWMKN
FalsePositive	AEE01039	154	161	0.0262	-1.5817	ALTQLGVF
FalsePositive	AVK51671	169	176	0.0262	-1.5817	YIYRGGWA
FalsePositive	YP_009344963	201	208	0.0262	-1.5817	VNLRGAPP
FalsePositive	ACK37405	401	408	0.0262	-1.5817	VQLQRQAE
FalsePositive	AVK51671	490	497	0.0262	-1.5817	SHFRGVSI
FalsePositive	AOS88560	631	638	0.0262	-1.5817	MNRNGINE
FalsePositive	ABF51180	657	664	0.0262	-1.5817	IQNQKEEK
FalsePositive	AAX47038	704	711	0.0262	-1.5817	VSNEAPIT
FalsePositive	BAW98045	708	715	0.0262	-1.5817	DSFQWQSS
FalsePositive	APT69825	709	716	0.0262	-1.5817	KKWNGASN
FalsePositive	ALU66466	734	741	0.0262	-1.5817	DSFQWQTS
FalsePositive	AEB33908	818	825	0.0262	-1.5817	DAVQKFCP
FalsePositive	AWW21300	853	860	0.0262	-1.5817	TMPHNIMT
FalsePositive	AFK66746	884	891	0.0262	-1.5817	VSAHGVDR
FalsePositive	ADD91656	907	914	0.0262	-1.5817	TTARGCDT
FalsePositive	ABM54546	910	917	0.0262	-1.5817	PEDHGNAV
FalsePositive	AUD09291	992	999	0.0262	-1.5817	RCLHGVIG
FalsePositive	AAQ04838	1032	1039	0.0262	-1.5817	SYIESLGT
FalsePositive	ACK37437	1150	1157	0.0262	-1.5817	KQIENLRG
FalsePositive	YP_001715611	1153	1160	0.0262	-1.5817	PLLESQIT
FalsePositive	AIA21703	1378	1385	0.0262	-1.5817	DRRNGMRY
FalsePositive	AJO54281	1528	1535	0.0262	-1.5817	TTKRGEFN
FalsePositive	CAJ01903	1605	1612	0.0262	-1.5817	TSGESIVI
FalsePositive	AFJ40582	1637	1644	0.0262	-1.5817	FIPESISV
FalsePositive	ABO69379	1722	1729	0.0262	-1.5817	VSRQKVRE
FalsePositive	AUN27639	1732	1739	0.0262	-1.5817	GEIQWVKF
FalsePositive	CAH61520	1805	1812	0.0262	-1.5817	YMREAVDH
FalsePositive	AFH66790	1827	1834	0.0262	-1.5817	SMDEACYG
FalsePositive	AGV98963	1924	1931	0.0262	-1.5817	HFYEAFHA
FalsePositive	ALB72960	2161	2168	0.0262	-1.5817	SWYNGKAE
FalsePositive	AAX47042	5	12	0.0263	-1.58004	VSTQKAGT
FalsePositive	QEG13925	138	145	0.0263	-1.58004	VKWEARST
FalsePositive	AJO54281	216	223	0.0263	-1.58004	PGENGHKI
FalsePositive	ABM21517	234	241	0.0263	-1.58004	TSDESKNK
FalsePositive	ACK37399	305	312	0.0263	-1.58004	TGTNGIPI
FalsePositive	ACR14890	388	395	0.0263	-1.58004	NIKQKLDV
FalsePositive	ACK37417	407	414	0.0263	-1.58004	IQGQKNEQ
FalsePositive	AAQ73096	419	426	0.0263	-1.58004	PGLESVFK
FalsePositive	ABF51205	435	442	0.0263	-1.58004	YFTQWTGS
FalsePositive	AVK92956	471	478	0.0263	-1.58004	KKPENRKD
FalsePositive	AGW83676	571	578	0.0263	-1.58004	IRQEAMPQ
FalsePositive	ABF51184	591	598	0.0263	-1.58004	KHTQKVPA
FalsePositive	ABL61316	621	628	0.0263	-1.58004	TLVENFLG
FalsePositive	AHX57792	666	673	0.0263	-1.58004	TNPNGYAN
FalsePositive	ACK37412	769	776	0.0263	-1.58004	DGYESDKG
FalsePositive	AGA12372	795	802	0.0263	-1.58004	LAGQASAE
FalsePositive	ABF51191	831	838	0.0263	-1.58004	IEGENVKS
FalsePositive	ABM54521	923	930	0.0263	-1.58004	MVVESKAQ
FalsePositive	AHK24838	947	954	0.0263	-1.58004	LCRHGVIG
FalsePositive	YP_009028564	1080	1087	0.0263	-1.58004	WLKQKVAQ
FalsePositive	AFY09605	1122	1129	0.0263	-1.58004	IKIQKFID
FalsePositive	ABF51188	1150	1157	0.0263	-1.58004	KQIENLRS
FalsePositive	ABM54520	1253	1260	0.0263	-1.58004	MLIHGNPG
FalsePositive	AFK79845	1518	1525	0.0263	-1.58004	TTDRGEFN
FalsePositive	ACK37443	1726	1733	0.0263	-1.58004	VARQKLKD
FalsePositive	AOP13014	1732	1739	0.0263	-1.58004	GVIQWMKS
FalsePositive	AEO51787	1744	1751	0.0263	-1.58004	YFTQRQGE
FalsePositive	QEG13932	1799	1806	0.0263	-1.58004	YMEEAVDH
FalsePositive	AFV92902	1884	1891	0.0263	-1.58004	KEMQRMLD
FalsePositive	ABM21517	103	110	0.0264	-1.5784	AYGEWPRF
FalsePositive	AAQ73085	230	237	0.0264	-1.5784	NTTNGVQT
FalsePositive	AQM32742	291	298	0.0264	-1.5784	YYTQWSGS
FalsePositive	QEG13975	351	358	0.0264	-1.5784	VHIPGQVR
FalsePositive	AQM32742	592	599	0.0264	-1.5784	DAFQWQTA
FalsePositive	AHF48784	600	607	0.0264	-1.5784	TTTNGLPD
FalsePositive	QEU45794	621	628	0.0264	-1.5784	TLVENFLS
FalsePositive	ADW78250	622	629	0.0264	-1.5784	SSVESFYG
FalsePositive	YP_009246449	692	699	0.0264	-1.5784	KNAESGYF
FalsePositive	AAK30618	726	733	0.0264	-1.5784	PKPESRES
FalsePositive	ALB72940	797	804	0.0264	-1.5784	TVSESTPG
FalsePositive	ACK37432	800	807	0.0264	-1.5784	TSTQKHNL
FalsePositive	ACK37421	802	809	0.0264	-1.5784	TSNQKHDL
FalsePositive	ABF51197	842	849	0.0264	-1.5784	VPQNGEVA
FalsePositive	ABM54550	872	879	0.0264	-1.5784	DIKENQLT
FalsePositive	AIB00618	959	966	0.0264	-1.5784	QYMEANDY
FalsePositive	AAL69631	961	968	0.0264	-1.5784	PAQPGDCG
FalsePositive	QEJ82281	993	1000	0.0264	-1.5784	ADIRNLLW
FalsePositive	ADD84781	1165	1172	0.0264	-1.5784	PLLENQVS
FalsePositive	AJO54281	1178	1185	0.0264	-1.5784	YANENKRA
FalsePositive	AGA18499	1229	1236	0.0264	-1.5784	ATINNYIQ
FalsePositive	ANV28234	1821	1828	0.0264	-1.5784	YMKEAADH
FalsePositive	AUD09225	1841	1848	0.0264	-1.5784	CLEEAMYG
FalsePositive	APT69840	1935	1942	0.0264	-1.5784	IWFEALKR
FalsePositive	ACK37420	2075	2082	0.0264	-1.5784	DKSENFTK
FalsePositive	ACK37438	18	25	0.0265	-1.57675	AVSNGSSL
FalsePositive	ASW23001	101	108	0.0265	-1.57675	AYGEWPEY
FalsePositive	AHK24839	221	228	0.0265	-1.57675	HEIRGPDS
FalsePositive	ACK37400	228	235	0.0265	-1.57675	LNRESNPR
FalsePositive	AHK24839	229	236	0.0265	-1.57675	GHDRGNNN
FalsePositive	ABF51181	410	417	0.0265	-1.57675	QQNQKIFG
FalsePositive	AAZ73345	490	497	0.0265	-1.57675	SHFRGVAN
FalsePositive	AAF05693	490	497	0.0265	-1.57675	SHFRGVSV
FalsePositive	AVK78347	513	520	0.0265	-1.57675	SFTHGGYV
FalsePositive	AVD69557	571	578	0.0265	-1.57675	DMIESSIG
FalsePositive	AAL69631	575	582	0.0265	-1.57675	DTRESNSD
FalsePositive	AEE25815	600	607	0.0265	-1.57675	RPTQRPAI
FalsePositive	YP_003358790	632	639	0.0265	-1.57675	SSVESFYS
FalsePositive	APT69833	651	658	0.0265	-1.57675	IVEHGEDV
FalsePositive	ATZ76015	657	664	0.0265	-1.57675	TDYNGENL
FalsePositive	ACK37400	659	666	0.0265	-1.57675	DSIENFKV
FalsePositive	AHG06624	715	722	0.0265	-1.57675	DSYQWQSG
FalsePositive	AJC11325	728	735	0.0265	-1.57675	DSFQWQTA
FalsePositive	AFR11453	851	858	0.0265	-1.57675	FQTHGAFG
FalsePositive	AEE25815	863	870	0.0265	-1.57675	VPYNGTGV
FalsePositive	AMB19800	938	945	0.0265	-1.57675	PSQPGDCG
FalsePositive	ABM54537	1004	1011	0.0265	-1.57675	AGGPGIVA
FalsePositive	ACK37369	1079	1086	0.0265	-1.57675	KVCQWLDL
FalsePositive	ABV00677	1109	1116	0.0265	-1.57675	RQSNGWFK
FalsePositive	APT69825	1170	1177	0.0265	-1.57675	YAVENKTV
FalsePositive	AHK24839	1205	1212	0.0265	-1.57675	VLLHGNPG
FalsePositive	APT69822	1516	1523	0.0265	-1.57675	VTARGEFN
FalsePositive	ATN96927	1836	1843	0.0265	-1.57675	ANLEAIDL
FalsePositive	ACK37399	2032	2039	0.0265	-1.57675	YIYQLDME
FalsePositive	AFS30772	2085	2092	0.0265	-1.57675	QRTQRTHK
FalsePositive	ACY40750	194	201	0.0266	-1.57512	CVPEAEMG
FalsePositive	AHK24839	216	223	0.0266	-1.57512	PGENGHEI
FalsePositive	ABO69372	217	224	0.0266	-1.57512	HPGESGRN
FalsePositive	ABV25903	220	227	0.0266	-1.57512	VTQPGPGG
FalsePositive	ACK37380	239	246	0.0266	-1.57512	YMMNGTLI
FalsePositive	AAR98503	351	358	0.0266	-1.57512	MHIPGQIR
FalsePositive	AOL02449	392	399	0.0266	-1.57512	ASKNNISM
FalsePositive	ACK37401	413	420	0.0266	-1.57512	TPAQKIFS
FalsePositive	AHZ90552	571	578	0.0266	-1.57512	HIEQKAIA
FalsePositive	AIY58060	591	598	0.0266	-1.57512	RNTESVPA
FalsePositive	YP_009344963	612	619	0.0266	-1.57512	VATHGVAE
FalsePositive	ABO69379	632	639	0.0266	-1.57512	TDIESFLG
FalsePositive	BAW98047	708	715	0.0266	-1.57512	DSYQWQSS
FalsePositive	AEO51782	743	750	0.0266	-1.57512	YCPPGAPV
FalsePositive	AEJ54593	807	814	0.0266	-1.57512	ITNQKFQI
FalsePositive	ACK37410	837	844	0.0266	-1.57512	KPMRGDVQ
FalsePositive	ALP31098	941	948	0.0266	-1.57512	WIEHNEYY
FalsePositive	ABV25903	1101	1108	0.0266	-1.57512	PIAQKQSD
FalsePositive	ACK37413	1147	1154	0.0266	-1.57512	KQIENLRA
FalsePositive	ANJ61545	1181	1188	0.0266	-1.57512	ALFNNVQY
FalsePositive	ABD97877	1428	1435	0.0266	-1.57512	NTRQRFTL
FalsePositive	AFV92903	1445	1452	0.0266	-1.57512	NCLEALFQ
FalsePositive	ABM54550	1507	1514	0.0266	-1.57512	WVVEAPSD
FalsePositive	AQZ26611	1637	1644	0.0266	-1.57512	FIPENTSG
FalsePositive	AAF05693	1638	1645	0.0266	-1.57512	YYPQLFMP
FalsePositive	NP_758520	1716	1723	0.0266	-1.57512	SKKHGFPV
FalsePositive	AHL77760	1725	1732	0.0266	-1.57512	EFIENSRD
FalsePositive	AUF49650	1824	1831	0.0266	-1.57512	SMVEACYG
FalsePositive	YP_003358790	1915	1922	0.0266	-1.57512	HQNPGVMT
FalsePositive	AAL69631	1922	1929	0.0266	-1.57512	AAFHSNPG
FalsePositive	APT69838	2118	2125	0.0266	-1.57512	NGHEAYRD
FalsePositive	AEL31293	2146	2153	0.0266	-1.57512	LYTQWIDE
FalsePositive	AEE01039	197	204	0.0268	-1.57187	PEHQLGYT
FalsePositive	ALC74273	218	225	0.0268	-1.57187	NPGESGGE
FalsePositive	AKA64451	304	311	0.0268	-1.57187	TEFNGLRT
FalsePositive	AKE33312	469	476	0.0268	-1.57187	AGVPGSRR
FalsePositive	AAQ73097	585	592	0.0268	-1.57187	SNSESIPA
FalsePositive	ABL61316	613	620	0.0268	-1.57187	INQHGTSE
FalsePositive	AAX47037	618	625	0.0268	-1.57187	TRSESSIE
FalsePositive	ARA15405	632	639	0.0268	-1.57187	TDVESFLG
FalsePositive	AUF49676	648	655	0.0268	-1.57187	GTRENGNI
FalsePositive	AUF49625	649	656	0.0268	-1.57187	TKENGNIK
FalsePositive	AAR98503	689	696	0.0268	-1.57187	VAVNGNND
FalsePositive	AMD82547	704	711	0.0268	-1.57187	TNLENGLT
FalsePositive	AAX47036	771	778	0.0268	-1.57187	HFDQKGAY
FalsePositive	ANQ44599	820	827	0.0268	-1.57187	AVNRSNPH
FalsePositive	AYW17098	831	838	0.0268	-1.57187	KGKESAPN
FalsePositive	ACU00186	848	855	0.0268	-1.57187	AIYRNAHL
FalsePositive	AAQ73096	857	864	0.0268	-1.57187	VRTNGAFG
FalsePositive	ABM21503	924	931	0.0268	-1.57187	IIVESRAQ
FalsePositive	ACI25378	961	968	0.0268	-1.57187	MLAHGHSE
FalsePositive	ACK37445	1024	1031	0.0268	-1.57187	NPINGISK
FalsePositive	AVI05000	1092	1099	0.0268	-1.57187	WLKQKTSQ
FalsePositive	APQ46501	1147	1154	0.0268	-1.57187	KQVENLRA
FalsePositive	AEC47479	1160	1167	0.0268	-1.57187	NMKQLPLL
FalsePositive	APT69823	1190	1197	0.0268	-1.57187	FSYQRSHR
FalsePositive	AJO54281	1209	1216	0.0268	-1.57187	CLIRGQPG
FalsePositive	ARM53611	1550	1557	0.0268	-1.57187	NGRNGSGH
FalsePositive	ASZ70601	1590	1597	0.0268	-1.57187	FIPESIEE
FalsePositive	AFK79845	1640	1647	0.0268	-1.57187	PTQPGQCG
FalsePositive	YP_003358790	1695	1702	0.0268	-1.57187	VGGNGHQG
FalsePositive	ABF51191	1742	1749	0.0268	-1.57187	DFNESLFS
FalsePositive	AFR77805	1745	1752	0.0268	-1.57187	FNINGPTK
FalsePositive	YP_009246449	1843	1850	0.0268	-1.57187	TMEEALYG
FalsePositive	AEE25814	71	78	0.0269	-1.57025	PNVEACGF
FalsePositive	ACK37428	103	110	0.0269	-1.57025	AYAEWPSF
FalsePositive	AFQ55938	103	110	0.0269	-1.57025	AYGEWPTF
FalsePositive	AAQ02675	103	110	0.0269	-1.57025	AYGEWPSF
FalsePositive	AGV98961	135	142	0.0269	-1.57025	LDTESWAK
FalsePositive	YP_009243645	213	220	0.0269	-1.57025	NPGESGAD
FalsePositive	AMB19798	215	222	0.0269	-1.57025	PGERGHTI
FalsePositive	APT69839	217	224	0.0269	-1.57025	HPGESGRD
FalsePositive	AEO51786	218	225	0.0269	-1.57025	NPGESGGV
FalsePositive	AAQ02683	218	225	0.0269	-1.57025	NPGESGGK
FalsePositive	ABM54522	219	226	0.0269	-1.57025	PGEHGGEF
FalsePositive	AEB33908	304	311	0.0269	-1.57025	TEFNGLRR
FalsePositive	AAQ73087	408	415	0.0269	-1.57025	SQTESVFA
FalsePositive	ABF51191	557	564	0.0269	-1.57025	LHMQKGII
FalsePositive	ABM54526	568	575	0.0269	-1.57025	HISQKAIP
FalsePositive	AAQ73085	585	592	0.0269	-1.57025	TVGRGPAN
FalsePositive	AIK66522	626	633	0.0269	-1.57025	STLENFFG
FalsePositive	AAR38843	730	737	0.0269	-1.57025	ETFQWQTA
FalsePositive	ASW20959	743	750	0.0269	-1.57025	SVFQKMDS
FalsePositive	ACT31465	804	811	0.0269	-1.57025	IKDESTDN
FalsePositive	AAQ73085	854	861	0.0269	-1.57025	TESRGMQT
FalsePositive	AAQ73090	857	864	0.0269	-1.57025	YTNHGAFG
FalsePositive	AIA21703	880	887	0.0269	-1.57025	TTAHGADK
FalsePositive	ABO69374	1338	1345	0.0269	-1.57025	EVSENYKD
FalsePositive	AAL69631	1367	1374	0.0269	-1.57025	NMPEAARP
FalsePositive	NP_653149	1574	1581	0.0269	-1.57025	TTVNGEFT
FalsePositive	AQM32742	1695	1702	0.0269	-1.57025	YGTENLEA
FalsePositive	ARU09500	1729	1736	0.0269	-1.57025	GEIQWIKP
FalsePositive	AHJ14762	1774	1781	0.0269	-1.57025	VLGNGDPR
FalsePositive	YP_009028564	1793	1800	0.0269	-1.57025	YMKEAVDH
FalsePositive	ATG80398	1794	1801	0.0269	-1.57025	YMTEAVDH
FalsePositive	ACK37408	1966	1973	0.0269	-1.57025	DLVQKLCY
FalsePositive	ACK37423	2026	2033	0.0269	-1.57025	YKYQLDME
FalsePositive	ACT89356	2057	2064	0.0269	-1.57025	DKFQKLTY
FalsePositive	ARM53611	60	67	0.027	-1.56864	LMKESAVP
FalsePositive	AAQ73087	136	143	0.027	-1.56864	DSIQWESN
FalsePositive	ABV25904	138	145	0.027	-1.56864	KLWESTSK
FalsePositive	ACK37375	215	222	0.027	-1.56864	YTHPGEMG
FalsePositive	AUD08533	227	234	0.027	-1.56864	TASNGAHT
FalsePositive	ABM54523	232	239	0.027	-1.56864	AATEATRK
FalsePositive	AMN38451	235	242	0.027	-1.56864	VTSQKREF
FalsePositive	AMB19800	324	331	0.027	-1.56864	MQSQKQGI
FalsePositive	YP_001715611	380	387	0.027	-1.56864	TGVNGMSR
FalsePositive	APT69830	390	397	0.027	-1.56864	ANIRNKNM
FalsePositive	AKA64452	488	495	0.027	-1.56864	GHFRGVAD
FalsePositive	ACK37372	589	596	0.027	-1.56864	NISESSST
FalsePositive	AIA21703	709	716	0.027	-1.56864	DSYQWQSA
FalsePositive	AVJ35777	711	718	0.027	-1.56864	DSYQWQTA
FalsePositive	ACO59914	789	796	0.027	-1.56864	VCPNNMMG
FalsePositive	ABF51187	795	802	0.027	-1.56864	TEEHGTRV
FalsePositive	AKT08826	845	852	0.027	-1.56864	GNRESVKT
FalsePositive	AUO29149	933	940	0.027	-1.56864	VEVQKSEY
FalsePositive	AFK79845	946	953	0.027	-1.56864	LCKHGVIG
FalsePositive	ABU62848	947	954	0.027	-1.56864	LCTHGVIG
FalsePositive	AAG27151	962	969	0.027	-1.56864	QYMEANGY
FalsePositive	ACK37380	1222	1229	0.027	-1.56864	VLIHGTPG
FalsePositive	ABM54536	1227	1234	0.027	-1.56864	SKLENTIN
FalsePositive	APT69836	1397	1404	0.027	-1.56864	IVEESKNR
FalsePositive	ARC95292	1434	1441	0.027	-1.56864	RIFRGIPN
FalsePositive	AUF49670	136	143	0.0271	-1.56703	SSVQWQRD
FalsePositive	ACK37412	136	143	0.0271	-1.56703	ESKQWDTN
FalsePositive	AHM88285	195	202	0.0271	-1.56703	CVPEAEMA
FalsePositive	AFS30772	195	202	0.0271	-1.56703	PEHQLAFI
FalsePositive	AAX47037	195	202	0.0271	-1.56703	CVPEAQMG
FalsePositive	AAQ73079	205	212	0.0271	-1.56703	KPDENVDA
FalsePositive	AAQ73084	216	223	0.0271	-1.56703	SNAENANL
FalsePositive	ABF51187	296	303	0.0271	-1.56703	PICQLEVV
FalsePositive	AIN45140	364	371	0.0271	-1.56703	MFIPGEVH
FalsePositive	AAZ73345	520	527	0.0271	-1.56703	VIPPGFPN
FalsePositive	YP_009243645	614	621	0.0271	-1.56703	INTHGVEE
FalsePositive	AGC03214	650	657	0.0271	-1.56703	SDTESKKY
FalsePositive	ACT89355	651	658	0.0271	-1.56703	IVEHGEGV
FalsePositive	ACZ28901	675	682	0.0271	-1.56703	TNVQKLFA
FalsePositive	AHK24837	815	822	0.0271	-1.56703	KHIEAWIP
FalsePositive	AQM32742	1022	1029	0.0271	-1.56703	NLKQLPLM
FalsePositive	ACK37426	1079	1086	0.0271	-1.56703	KVCQWLGL
FalsePositive	ANJ61587	1090	1097	0.0271	-1.56703	YLKQRVCS
FalsePositive	AAQ73092	1164	1171	0.0271	-1.56703	PLLESQIV
FalsePositive	ACU00185	1192	1199	0.0271	-1.56703	SAYQKTHR
FalsePositive	ABM53474	1476	1483	0.0271	-1.56703	VPEESSTL
FalsePositive	AKA64451	1511	1518	0.0271	-1.56703	QAKQKPVV
FalsePositive	AUO29150	1589	1596	0.0271	-1.56703	MNDQKVGV
FalsePositive	APT69827	1770	1777	0.0271	-1.56703	DFEESLFS
FalsePositive	ACU00185	1932	1939	0.0271	-1.56703	IWFEALGK
FalsePositive	ACK37382	1942	1949	0.0271	-1.56703	IWFEALKE
FalsePositive	AGU38786	2156	2163	0.0271	-1.56703	EYEESVSK
FalsePositive	ALB72953	2188	2195	0.0271	-1.56703	LNNENLRR
FalsePositive	AOV86537	138	145	0.0272	-1.56543	VKWEATST
FalsePositive	CDQ47775	219	226	0.0272	-1.56543	TTQPGPNG
FalsePositive	AVI00674	240	247	0.0272	-1.56543	YNCNGTLF
FalsePositive	AKA64451	575	582	0.0272	-1.56543	ASTHNIST
FalsePositive	ABO69377	647	654	0.0272	-1.56543	ITIENKLP
FalsePositive	ACK37368	658	665	0.0272	-1.56543	HRMQLLFN
FalsePositive	AFL65915	666	673	0.0272	-1.56543	TNPNGFAN
FalsePositive	ACK37405	700	707	0.0272	-1.56543	IAAESDSI
FalsePositive	ACO89621	711	718	0.0272	-1.56543	VVPQLFQY
FalsePositive	ABQ58082	721	728	0.0272	-1.56543	HPQEAPKP
FalsePositive	AAW72811	735	742	0.0272	-1.56543	QVYQLMYI
FalsePositive	ACK37404	740	747	0.0272	-1.56543	IFWQLGQP
FalsePositive	ABF51180	814	821	0.0272	-1.56543	KHVEAWIP
FalsePositive	ADU34211	817	824	0.0272	-1.56543	DAVQKFCV
FalsePositive	AOL02449	830	837	0.0272	-1.56543	QHIHNPNY
FalsePositive	ABF51184	845	852	0.0272	-1.56543	KTRESINT
FalsePositive	AMB19800	879	886	0.0272	-1.56543	VDEPGNDY
FalsePositive	AHF72731	930	937	0.0272	-1.56543	IVTESRAQ
FalsePositive	YP_003358790	950	957	0.0272	-1.56543	HAQPGDCG
FalsePositive	YP_009353025	982	989	0.0272	-1.56543	IEHEAMEQ
FalsePositive	ALP31093	1152	1159	0.0272	-1.56543	EFVQRLKH
FalsePositive	ASZ70601	1170	1177	0.0272	-1.56543	YAVENKVV
FalsePositive	ABM54537	1250	1257	0.0272	-1.56543	MLIHGAPG
FalsePositive	ACR14890	1525	1532	0.0272	-1.56543	TTSRGDFN
FalsePositive	ABU41835	1744	1751	0.0272	-1.56543	YFTQKQGE
FalsePositive	AGS09869	1749	1756	0.0272	-1.56543	GEIQWMRL
FalsePositive	AFQ55937	1882	1889	0.0272	-1.56543	KEMQKMLD
FalsePositive	APT69839	1950	1957	0.0272	-1.56543	SVLENLGF
FalsePositive	AJR20996	51	58	0.0274	-1.56225	ANLPNPMK
FalsePositive	AJB44634	214	221	0.0274	-1.56225	PGENGADF
FalsePositive	AUD08544	227	234	0.0274	-1.56225	TATNGTHT
FalsePositive	ACK37381	299	306	0.0274	-1.56225	LQAENATN
FalsePositive	BAA24003	304	311	0.0274	-1.56225	TEYNGLRR
FalsePositive	AAQ73091	394	401	0.0274	-1.56225	NTMEAFQV
FalsePositive	ACV51798	510	517	0.0274	-1.56225	DYTESGFV
FalsePositive	AAR38845	703	710	0.0274	-1.56225	ASTPGGET
FalsePositive	AUD09237	720	727	0.0274	-1.56225	NDNNGHAL
FalsePositive	AFR77805	727	734	0.0274	-1.56225	KPTQRDSF
FalsePositive	ACK37401	768	775	0.0274	-1.56225	DGYNGDDY
FalsePositive	AFO64931	852	859	0.0274	-1.56225	VSNHGGKR
FalsePositive	ACZ67658	886	893	0.0274	-1.56225	TNVPGPDV
FalsePositive	ADK22846	917	924	0.0274	-1.56225	MVAESRAQ
FalsePositive	ACK37388	1073	1080	0.0274	-1.56225	FLKQKVCT
FalsePositive	ALB72968	1165	1172	0.0274	-1.56225	SLIENQIA
FalsePositive	ACK37414	1557	1564	0.0274	-1.56225	IQVNGIQT
FalsePositive	ARA15405	1722	1729	0.0274	-1.56225	TSKQKVRD
FalsePositive	ALX38426	1796	1803	0.0274	-1.56225	YMIEAVDH
FalsePositive	ASW23000	5	12	0.0275	-1.56067	VTKQKVGS
FalsePositive	BAG70420	136	143	0.0275	-1.56067	DSVQWEKN
FalsePositive	ACI23463	140	147	0.0275	-1.56067	WQKNSPGW
FalsePositive	ALB73003	205	212	0.0275	-1.56067	KPDENVSA
FalsePositive	ACU00186	226	233	0.0275	-1.56067	RTDRGDHN
FalsePositive	ACK37416	227	234	0.0275	-1.56067	KDRESTRY
FalsePositive	ACK37420	299	306	0.0275	-1.56067	APTNSPNT
FalsePositive	AJO54283	364	371	0.0275	-1.56067	MHIPGQIK
FalsePositive	ACK37399	401	408	0.0275	-1.56067	VVLQRQDE
FalsePositive	CAA55650	591	598	0.0275	-1.56067	RNSESIPA
FalsePositive	ACZ28902	642	649	0.0275	-1.56067	VIQQRSRS
FalsePositive	QEG13922	644	651	0.0275	-1.56067	ASSEARTD
FalsePositive	AUF49626	648	655	0.0275	-1.56067	GTKENGNI
FalsePositive	ACK37433	660	667	0.0275	-1.56067	KSVENFTI
FalsePositive	ABO69380	844	851	0.0275	-1.56067	PLNHGKII
FalsePositive	APT69827	845	852	0.0275	-1.56067	PKRNGIST
FalsePositive	AIA21703	911	918	0.0275	-1.56067	FQGPGIDW
FalsePositive	AAQ02675	956	963	0.0275	-1.56067	QYMEANDF
FalsePositive	AUD09276	959	966	0.0275	-1.56067	QYMEANEY
FalsePositive	AUF49639	1123	1130	0.0275	-1.56067	TKIQKFVE
FalsePositive	ACK37380	1182	1189	0.0275	-1.56067	QMSQKFAP
FalsePositive	ACT31465	1238	1245	0.0275	-1.56067	FSLENKIN
FalsePositive	AMB19799	1392	1399	0.0275	-1.56067	VVQQLLHE
FalsePositive	ACK37407	1588	1595	0.0275	-1.56067	VLVNGQPI
FalsePositive	ACI23463	1724	1731	0.0275	-1.56067	EFIENSKD
FalsePositive	APT69843	1759	1766	0.0275	-1.56067	VLHPGDSR
FalsePositive	APW91090	1794	1801	0.0275	-1.56067	YMVEAVDH
FalsePositive	ANJ61586	1829	1836	0.0275	-1.56067	YGMHGLEA
FalsePositive	ATV91596	1920	1927	0.0275	-1.56067	HMNPGIVT
FalsePositive	AFD34253	11	18	0.0276	-1.55909	GSYENSNS
FalsePositive	AAR38843	12	19	0.0276	-1.55909	SHENGNIA
FalsePositive	QEG13991	18	25	0.0276	-1.55909	VATNGSHI
FalsePositive	BBD18128	93	100	0.0276	-1.55909	TTQEAANM
FalsePositive	AMB19799	216	223	0.0276	-1.55909	PGERGHEI
FalsePositive	APX43287	466	473	0.0276	-1.55909	AGVPGSRK
FalsePositive	ACK37427	469	476	0.0276	-1.55909	RVPENRKE
FalsePositive	AGA18496	475	482	0.0276	-1.55909	YCPPGAQP
FalsePositive	BAM44538	626	633	0.0276	-1.55909	VRSESSVE
FalsePositive	ABM21517	641	648	0.0276	-1.55909	VANQRLRS
FalsePositive	AVK51671	650	657	0.0276	-1.55909	RVIQWRID
FalsePositive	ACK37433	700	707	0.0276	-1.55909	IAAESDSV
FalsePositive	CAV31568	737	744	0.0276	-1.55909	QVYQLMYV
FalsePositive	AAK13071	792	799	0.0276	-1.55909	GKYESVAR
FalsePositive	CDQ47775	840	847	0.0276	-1.55909	PNYNGSNI
FalsePositive	AAO48739	852	859	0.0276	-1.55909	VSNHGSGR
FalsePositive	BAU68146	901	908	0.0276	-1.55909	LIWESSSR
FalsePositive	AAQ14568	921	928	0.0276	-1.55909	IIVESKAQ
FalsePositive	ANN02908	951	958	0.0276	-1.55909	PGEPGDCG
FalsePositive	ADK22846	1177	1184	0.0276	-1.55909	DTLENQVT
FalsePositive	AFV92903	1198	1205	0.0276	-1.55909	VIFNNIRW
FalsePositive	CDQ47775	1635	1642	0.0276	-1.55909	FIPESISG
FalsePositive	AUN27637	1637	1644	0.0276	-1.55909	FIPESITG
FalsePositive	ABF51201	1772	1779	0.0276	-1.55909	KISENMLV
FalsePositive	ACK37391	2123	2130	0.0276	-1.55909	QFEQRIRS
FalsePositive	ACU00186	195	202	0.0277	-1.55752	PEHQLSYI
FalsePositive	APT69833	217	224	0.0277	-1.55752	HPGESGRT
FalsePositive	ACK37379	412	419	0.0277	-1.55752	MPAQKIFS
FalsePositive	AVJ35777	616	623	0.0277	-1.55752	HNYNGVAE
FalsePositive	YP_009246449	646	653	0.0277	-1.55752	AAANNDYT
FalsePositive	AUD08526	784	791	0.0277	-1.55752	NMGQLYVR
FalsePositive	AAQ04837	822	829	0.0277	-1.55752	VNEHNPVQ
FalsePositive	BAW98045	823	830	0.0277	-1.55752	CADRGTIT
FalsePositive	AUF49675	849	856	0.0277	-1.55752	TGPNGQQT
FalsePositive	AAQ73087	856	863	0.0277	-1.55752	MTSHGAFG
FalsePositive	AUF49643	966	973	0.0277	-1.55752	RCGHGVVG
FalsePositive	AFV92902	980	987	0.0277	-1.55752	FAMPGDCG
FalsePositive	ABF51197	1091	1098	0.0277	-1.55752	SWLQLNYI
FalsePositive	ACU00185	1174	1181	0.0277	-1.55752	YASENKRI
FalsePositive	ACU00186	1240	1247	0.0277	-1.55752	YNQQKVVI
FalsePositive	ARM53611	1336	1343	0.0277	-1.55752	EVSENYKT
FalsePositive	ACK37426	1355	1362	0.0277	-1.55752	DQEQKIGN
FalsePositive	BAW98045	1459	1466	0.0277	-1.55752	ITKESLER
FalsePositive	ACK37398	1634	1641	0.0277	-1.55752	GDAESYGN
FalsePositive	ACK37420	1722	1729	0.0277	-1.55752	VSKQKVKE
FalsePositive	AAL37156	1763	1770	0.0277	-1.55752	VLRNGDTR
FalsePositive	AAQ73094	1794	1801	0.0277	-1.55752	YMSEAIDH
FalsePositive	ATZ76015	1949	1956	0.0277	-1.55752	RVLENLSF
FalsePositive	ABF51192	2061	2068	0.0277	-1.55752	TFKQLNYG
FalsePositive	ACK37407	2064	2071	0.0277	-1.55752	LLAQAGKG
FalsePositive	ACK37392	2065	2072	0.0277	-1.55752	DTFQKLDF
FalsePositive	YP_009344963	213	220	0.0279	-1.5544	QPGENGRE
FalsePositive	ABF51200	217	224	0.0279	-1.5544	HPGESGRR
FalsePositive	AGC03215	227	234	0.0279	-1.5544	SNANGEHD
FalsePositive	ALB72963	358	365	0.0279	-1.5544	IYIPGEVH
FalsePositive	ACY40750	394	401	0.0279	-1.5544	NSMEAYQI
FalsePositive	ADD91656	458	465	0.0279	-1.5544	YTPPGGPW
FalsePositive	ABF51183	632	639	0.0279	-1.5544	TSLENFLG
FalsePositive	ACZ13359	656	663	0.0279	-1.5544	FFARGACV
FalsePositive	APT69827	659	666	0.0279	-1.5544	HKAQKLFN
FalsePositive	AAW30685	669	676	0.0279	-1.5544	KNNHGFKN
FalsePositive	QEJ82276	689	696	0.0279	-1.5544	VAVNGNSN
FalsePositive	BAK57452	857	864	0.0279	-1.5544	YTTHGAFG
FalsePositive	CAC07403	918	925	0.0279	-1.5544	IVVESRAQ
FalsePositive	ABO69380	1588	1595	0.0279	-1.5544	VLVNGQPV
FalsePositive	ABM54518	1641	1648	0.0279	-1.5544	VKLQRNEK
FalsePositive	ACK37430	1712	1719	0.0279	-1.5544	YFVQKQGE
FalsePositive	APT68362	1740	1747	0.0279	-1.5544	GEIQWVRP
FalsePositive	ABO69381	1917	1924	0.0279	-1.5544	HKNPGIMT
FalsePositive	ASW23000	2115	2122	0.0279	-1.5544	TFLQKIRS
FalsePositive	YP_009020973	2156	2163	0.0279	-1.5544	KALQRTWY
FalsePositive	ACK37401	71	78	0.028	-1.55284	PTVEACGY
FalsePositive	ABM53474	136	143	0.028	-1.55284	SSVQWQKD
FalsePositive	ACK37410	227	234	0.028	-1.55284	STRESHLK
FalsePositive	AJD14709	294	301	0.028	-1.55284	PFAQLDHA
FalsePositive	ABK88241	351	358	0.028	-1.55284	IHIPGRVH
FalsePositive	ALB75014	626	633	0.028	-1.55284	TRSESTVE
FalsePositive	AFO12665	631	638	0.028	-1.55284	MNRNGVNE
FalsePositive	AAQ73079	772	779	0.028	-1.55284	HFSQKGVY
FalsePositive	APQ46501	906	913	0.028	-1.55284	DCTEATYY
FalsePositive	ANZ02994	951	958	0.028	-1.55284	PAEPGDCG
FalsePositive	ABF51201	1090	1097	0.028	-1.55284	GWLQLNYI
FalsePositive	AAC00531	1120	1127	0.028	-1.55284	IKIQKFIE
FalsePositive	APT69821	1175	1182	0.028	-1.55284	YAAENKRV
FalsePositive	AJO54282	1186	1193	0.028	-1.55284	TKIQKDLR
FalsePositive	ACK37437	1560	1567	0.028	-1.55284	IQINGINT
FalsePositive	ARM53611	1796	1803	0.028	-1.55284	VTLQRNEK
FalsePositive	ABF51179	1922	1929	0.028	-1.55284	IITESAVG
FalsePositive	APT69821	11	18	0.0281	-1.55129	GSHESGIS
FalsePositive	AMD82094	122	129	0.0281	-1.55129	TTKPGVSC
FalsePositive	AGC03213	227	234	0.0281	-1.55129	GNANGEHD
FalsePositive	AAQ73089	230	237	0.0281	-1.55129	NDTNGVQA
FalsePositive	AFQ55916	267	274	0.0281	-1.55129	AIRRSNWS
FalsePositive	AJR20996	413	420	0.0281	-1.55129	VGFQLQPG
FalsePositive	ALB72930	416	423	0.0281	-1.55129	GPWESTLL
FalsePositive	AFQ55916	420	427	0.0281	-1.55129	YFTQWSGS
FalsePositive	AUF49662	422	429	0.0281	-1.55129	TVGQLCRY
FalsePositive	AAZ73343	490	497	0.0281	-1.55129	SHFRGVSS
FalsePositive	AAT65951	533	540	0.0281	-1.55129	DTPQKCVV
FalsePositive	AAD19342	575	582	0.0281	-1.55129	HAVESAVS
FalsePositive	ACI23463	590	597	0.0281	-1.55129	TNNEAIPN
FalsePositive	ACX85865	675	682	0.0281	-1.55129	TQAQKLFA
FalsePositive	ACN78836	722	729	0.0281	-1.55129	DANNGHAM
FalsePositive	AGX93075	744	751	0.0281	-1.55129	APRPNTWD
FalsePositive	APX43287	784	791	0.0281	-1.55129	ATVHNYSS
FalsePositive	ABF51198	798	805	0.0281	-1.55129	TSTQKHKL
FalsePositive	AEE01039	827	834	0.0281	-1.55129	VPDRGAVT
FalsePositive	ASW20957	853	860	0.0281	-1.55129	VLYRGEGV
FalsePositive	AAA74400	856	863	0.0281	-1.55129	TTIRGSVC
FalsePositive	AJO54282	885	892	0.0281	-1.55129	VREPGEDF
FalsePositive	ACK37369	953	960	0.0281	-1.55129	PSEPGDCG
FalsePositive	AVE14262	959	966	0.0281	-1.55129	QFMEANDY
FalsePositive	ABF51204	1016	1023	0.0281	-1.55129	GFVESVKE
FalsePositive	ABM21506	1028	1035	0.0281	-1.55129	VENEAMEQ
FalsePositive	ANJ61561	1089	1096	0.0281	-1.55129	YLKQKVCS
FalsePositive	ABF51198	1089	1096	0.0281	-1.55129	SWLQLNYV
FalsePositive	AFS30772	1169	1176	0.0281	-1.55129	YASENKRV
FalsePositive	ACU00186	1179	1186	0.0281	-1.55129	MQKQLKQM
FalsePositive	AJO54281	1186	1193	0.0281	-1.55129	TGIQKELQ
FalsePositive	ABF51201	1241	1248	0.0281	-1.55129	LTSESDIY
FalsePositive	ARM53611	1437	1444	0.0281	-1.55129	RVFRGIPN
FalsePositive	ANP43764	1528	1535	0.0281	-1.55129	MPNQKLKV
FalsePositive	ACK37378	1560	1567	0.0281	-1.55129	IQVNGINT
FalsePositive	AJC11325	1633	1640	0.0281	-1.55129	FIPESISA
FalsePositive	ABF51180	2149	2156	0.0281	-1.55129	DFIQRIRT
FalsePositive	AIA21703	60	67	0.0282	-1.54975	VMKEAAVP
FalsePositive	ACK37389	197	204	0.0282	-1.54975	PEHQLANE
FalsePositive	APZ85757	216	223	0.0282	-1.54975	AKGEAALT
FalsePositive	ARR29301	224	231	0.0282	-1.54975	PGKNGQEF
FalsePositive	ABF51184	224	231	0.0282	-1.54975	DLNESDGD
FalsePositive	AAK13071	333	340	0.0282	-1.54975	MCTPGSNQ
FalsePositive	ALB73008	394	401	0.0282	-1.54975	NYIEAYQI
FalsePositive	AAX47042	471	478	0.0282	-1.54975	SVPESRTQ
FalsePositive	AJO54282	567	574	0.0282	-1.54975	ALQNNDPV
FalsePositive	ANP43763	567	574	0.0282	-1.54975	LQGENQDK
FalsePositive	ANV28256	600	607	0.0282	-1.54975	TSTNGLPD
FalsePositive	ADO24588	658	665	0.0282	-1.54975	HKMQLLFN
FalsePositive	AVJ35777	688	695	0.0282	-1.54975	YTPESVQL
FalsePositive	YP_009259673	714	721	0.0282	-1.54975	YIPPGAPH
FalsePositive	ALB72928	731	738	0.0282	-1.54975	EAFQWQSS
FalsePositive	AFR11453	836	843	0.0282	-1.54975	EERESINT
FalsePositive	AAG23920	1138	1145	0.0282	-1.54975	PEVRGKHE
FalsePositive	AKA64451	1462	1469	0.0282	-1.54975	TSMQLERN
FalsePositive	AFO64932	1470	1477	0.0282	-1.54975	LVPENNST
FalsePositive	APT69823	1644	1651	0.0282	-1.54975	PTRPGQCG
FalsePositive	AII78467	1740	1747	0.0282	-1.54975	GETQWVKP
FalsePositive	BAW98047	1969	1976	0.0282	-1.54975	FIDQLCCS
FalsePositive	ACK37369	2001	2008	0.0282	-1.54975	IILHGYKN
FalsePositive	QCE20634	93	100	0.0284	-1.54668	VTQEAANY
FalsePositive	AFR46521	112	119	0.0284	-1.54668	NPQEANPV
FalsePositive	AKA64452	122	129	0.0284	-1.54668	PTQPGTSC
FalsePositive	YP_009243645	169	176	0.0284	-1.54668	YLYRGGWV
FalsePositive	ABV25903	213	220	0.0284	-1.54668	APHPNYNV
FalsePositive	ABO69374	217	224	0.0284	-1.54668	HPGESGRI
FalsePositive	AUD08540	227	234	0.0284	-1.54668	TASNGTCT
FalsePositive	AKU75600	272	279	0.0284	-1.54668	RHNQWTLA
FalsePositive	AAX47036	406	413	0.0284	-1.54668	GNTENKLP
FalsePositive	ACK37444	665	672	0.0284	-1.54668	HKEQKLFS
FalsePositive	AFQ55916	689	696	0.0284	-1.54668	PPVQLQVM
FalsePositive	ANJ61568	828	835	0.0284	-1.54668	TNYRGKER
FalsePositive	AAW30682	836	843	0.0284	-1.54668	IRSQKYIV
FalsePositive	AJO54282	853	860	0.0284	-1.54668	HTKEAKYM
FalsePositive	BAG70419	855	862	0.0284	-1.54668	LHTHGAFG
FalsePositive	ASU43933	857	864	0.0284	-1.54668	MVSHGAFG
FalsePositive	BAK57456	857	864	0.0284	-1.54668	YTTHGVFG
FalsePositive	ARA15405	899	906	0.0284	-1.54668	TGAHGAET
FalsePositive	NP_041009	900	907	0.0284	-1.54668	TGGHGAET
FalsePositive	BAU68143	901	908	0.0284	-1.54668	LVWESGSR
FalsePositive	AUD08521	903	910	0.0284	-1.54668	EDLENAVN
FalsePositive	APT69828	931	938	0.0284	-1.54668	VTSHNWYE
FalsePositive	AFR79234	964	971	0.0284	-1.54668	RCDNGVIG
FalsePositive	ABM54541	1004	1011	0.0284	-1.54668	AGGPGVVA
FalsePositive	APT69821	1121	1128	0.0284	-1.54668	PTVQRKKD
FalsePositive	ABK88241	1129	1136	0.0284	-1.54668	WLAQKIDK
FalsePositive	AAW30684	1292	1299	0.0284	-1.54668	QNPNGKDM
FalsePositive	ANN02908	1344	1351	0.0284	-1.54668	IEVQKEFK
FalsePositive	ACF21980	1491	1498	0.0284	-1.54668	VQRQLNRP
FalsePositive	ACK37423	1529	1536	0.0284	-1.54668	TTQNGKFT
FalsePositive	APT69836	1794	1801	0.0284	-1.54668	SLEESVYG
FalsePositive	CAA56365	2014	2021	0.0284	-1.54668	YFERGGMP
FalsePositive	AAX47037	19	26	0.0285	-1.54516	ATNNSVIH
FalsePositive	ALB72999	41	48	0.0285	-1.54516	AGKHSLKH
FalsePositive	AAQ02681	112	119	0.0285	-1.54516	NDQEANPV
FalsePositive	AAS86318	214	221	0.0285	-1.54516	PGENGAEF
FalsePositive	ABV25904	241	248	0.0285	-1.54516	AVSQLLVA
FalsePositive	ABF51201	326	333	0.0285	-1.54516	ARNNSPQG
FalsePositive	ACY40750	336	343	0.0285	-1.54516	MNTPGSCQ
FalsePositive	AMB19800	363	370	0.0285	-1.54516	IHIPGEIT
FalsePositive	ABO69374	393	400	0.0285	-1.54516	ASKNNVSM
FalsePositive	AAQ73076	559	566	0.0285	-1.54516	FISQKNFF
FalsePositive	ALU66466	595	602	0.0285	-1.54516	STAENTRP
FalsePositive	YP_009020973	614	621	0.0285	-1.54516	INTHGVAE
FalsePositive	AIA21703	618	625	0.0285	-1.54516	TVSESSIE
FalsePositive	AIN45139	623	630	0.0285	-1.54516	IRSESAVE
FalsePositive	AAQ73076	641	648	0.0285	-1.54516	YDTHGDAA
FalsePositive	ANP43767	648	655	0.0285	-1.54516	GTKENGDI
FalsePositive	BAZ95883	824	831	0.0285	-1.54516	VNDHNPVQ
FalsePositive	AHK24836	844	851	0.0285	-1.54516	PLTHGKII
FalsePositive	AAT65951	851	858	0.0285	-1.54516	FHTRGAFG
FalsePositive	ALB73002	959	966	0.0285	-1.54516	AQGHSEPG
FalsePositive	ACK37443	996	1003	0.0285	-1.54516	RQLENVAE
FalsePositive	AFK79845	1005	1012	0.0285	-1.54516	ETCNGITD
FalsePositive	ABM54520	1024	1031	0.0285	-1.54516	VEEEAMEQ
FalsePositive	AUF49661	1103	1110	0.0285	-1.54516	PIVQKQSA
FalsePositive	AFM73548	1126	1133	0.0285	-1.54516	WLSQKIDK
FalsePositive	AMB19800	1203	1210	0.0285	-1.54516	VLIHGGPG
FalsePositive	AFU93430	1566	1573	0.0285	-1.54516	KTEHGEFT
FalsePositive	ABF51205	1791	1798	0.0285	-1.54516	SIEESVFG
FalsePositive	ARF07867	1874	1881	0.0285	-1.54516	MDKHGLNL
FalsePositive	ACU00186	5	12	0.0286	-1.54363	VSRQKVGS
FalsePositive	AGT57426	71	78	0.0286	-1.54363	PPAEACGY
FalsePositive	APT69823	213	220	0.0286	-1.54363	HTHPGDRG
FalsePositive	AHD24522	213	220	0.0286	-1.54363	HTHPGEQG
FalsePositive	APT69830	228	235	0.0286	-1.54363	LNRESNQR
FalsePositive	AVQ54967	240	247	0.0286	-1.54363	PISQLLIC
FalsePositive	AAR38846	309	316	0.0286	-1.54363	APLNSEFC
FalsePositive	ARR29305	359	366	0.0286	-1.54363	IHIPGEFT
FalsePositive	BAG70420	385	392	0.0286	-1.54363	NNVNGTTD
FalsePositive	AEK80016	393	400	0.0286	-1.54363	TLMQRLLI
FalsePositive	ACV51798	467	474	0.0286	-1.54363	SIPESRRD
FalsePositive	BAG70420	590	597	0.0286	-1.54363	SNSESVPA
FalsePositive	YP_009259673	630	637	0.0286	-1.54363	VNRNGTTE
FalsePositive	AGW83680	720	727	0.0286	-1.54363	NTNNGHAL
FalsePositive	AFN53722	727	734	0.0286	-1.54363	KSYQWQTA
FalsePositive	ABM54518	912	919	0.0286	-1.54363	NCVRSMWE
FalsePositive	ANV28242	960	967	0.0286	-1.54363	QYMEANEF
FalsePositive	APT69821	1525	1532	0.0286	-1.54363	TTLRGDFN
FalsePositive	AIB00633	1561	1568	0.0286	-1.54363	VQGPGFDY
FalsePositive	ACK37411	1726	1733	0.0286	-1.54363	TSRQKLKD
FalsePositive	AFS30772	2078	2085	0.0286	-1.54363	SMNQLDGQ
FalsePositive	ACK37423	2123	2130	0.0286	-1.54363	QFEQKIRS
FalsePositive	YP_007985635	2157	2164	0.0286	-1.54363	RALQRSWY
FalsePositive	CAA28155	2179	2186	0.0286	-1.54363	AMIRSVPI
FalsePositive	AEB33908	60	67	0.0288	-1.54061	VMKEAVVP
FalsePositive	AHF72731	71	78	0.0288	-1.54061	PNVEACGD
FalsePositive	AOF41446	138	145	0.0288	-1.54061	VKWEAGST
FalsePositive	ACK37413	217	224	0.0288	-1.54061	HPGESGRV
FalsePositive	BAK57455	227	234	0.0288	-1.54061	TGSNGRHT
FalsePositive	ABM21518	234	241	0.0288	-1.54061	TSGESKNK
FalsePositive	ANP43767	294	301	0.0288	-1.54061	PFAQLDYA
FalsePositive	AAS86317	488	495	0.0288	-1.54061	GHFRGVTA
FalsePositive	ABV00574	571	578	0.0288	-1.54061	IGQEAMPQ
FalsePositive	BAW98047	571	578	0.0288	-1.54061	STVENTVE
FalsePositive	AAC00531	647	654	0.0288	-1.54061	ATYNNNSE
FalsePositive	AEE25815	659	666	0.0288	-1.54061	STIESFFG
FalsePositive	AMD82547	732	739	0.0288	-1.54061	ESFQWQTA
FalsePositive	AAQ73089	886	893	0.0288	-1.54061	ADWQHCVW
FalsePositive	AFO12665	901	908	0.0288	-1.54061	LVWESSSR
FalsePositive	AJO60886	901	908	0.0288	-1.54061	LVWESSTR
FalsePositive	AUD08521	918	925	0.0288	-1.54061	IVVESKAQ
FalsePositive	AEL31289	941	948	0.0288	-1.54061	PSKPGDCG
FalsePositive	AHK24839	1073	1080	0.0288	-1.54061	LGIQRPPK
FalsePositive	AFH66790	1106	1113	0.0288	-1.54061	PIVQKQGA
FalsePositive	AEL31289	1183	1190	0.0288	-1.54061	TNIQKNLK
FalsePositive	ACK37437	1201	1208	0.0288	-1.54061	VIKQKKRS
FalsePositive	AHK24839	1245	1252	0.0288	-1.54061	YDQQKVVI
FalsePositive	BAA00426	1420	1427	0.0288	-1.54061	YTRQRFTV
FalsePositive	AEO51782	1427	1434	0.0288	-1.54061	YTRQRFSV
FalsePositive	AFN53722	1483	1490	0.0288	-1.54061	QYCRNQGW
FalsePositive	BAD72853	1504	1511	0.0288	-1.54061	NQVQLERN
FalsePositive	AQM32742	1594	1601	0.0288	-1.54061	GEIQWVKP
FalsePositive	AUD09287	1819	1826	0.0288	-1.54061	FMKEAVDH
FalsePositive	AFV83532	5	12	0.0289	-1.5391	VSTQKAGS
FalsePositive	AAQ73077	19	26	0.0289	-1.5391	AQGNSVIH
FalsePositive	ACD78147	93	100	0.0289	-1.5391	TTQEAPNS
FalsePositive	ALP31111	93	100	0.0289	-1.5391	VTQEAVNY
FalsePositive	AAD46138	136	143	0.0289	-1.5391	SSVQWQRE
FalsePositive	AAS86318	136	143	0.0289	-1.5391	PSVQWTEA
FalsePositive	ANZ02994	138	145	0.0289	-1.5391	KLWESSSK
FalsePositive	CAD38168	140	147	0.0289	-1.5391	WEQNSPGW
FalsePositive	ABF51182	197	204	0.0289	-1.5391	PEHQLASR
FalsePositive	BAZ95883	232	239	0.0289	-1.5391	AATEASRK
FalsePositive	ANA57368	374	381	0.0289	-1.5391	IHIPGEVF
FalsePositive	ABV25904	386	393	0.0289	-1.5391	SQMQRLLI
FalsePositive	ABO76708	467	474	0.0289	-1.5391	DIPESRRD
FalsePositive	AAW30685	504	511	0.0289	-1.5391	YRAHGDGG
FalsePositive	AEE01039	557	564	0.0289	-1.5391	EAVENAIA
FalsePositive	ALC74272	585	592	0.0289	-1.5391	DIIESVAQ
FalsePositive	ABM54543	599	606	0.0289	-1.5391	PKPQKQLT
FalsePositive	AAX47033	619	626	0.0289	-1.5391	ANYHSRSE
FalsePositive	YP_009028564	626	633	0.0289	-1.5391	SSLENFFS
FalsePositive	ABF51193	700	707	0.0289	-1.5391	IAGHGDDI
FalsePositive	ACK37371	794	801	0.0289	-1.5391	TEEHGSRV
FalsePositive	BAA00518	855	862	0.0289	-1.5391	SRRRGDMS
FalsePositive	ALB72947	864	871	0.0289	-1.5391	SNPQRTYG
FalsePositive	AJO54283	945	952	0.0289	-1.5391	LCRHGTIG
FalsePositive	AFV92902	958	965	0.0289	-1.5391	RYMEANDY
FalsePositive	ABM21509	968	975	0.0289	-1.5391	WMERNDFY
FalsePositive	ALU66466	968	975	0.0289	-1.5391	HAEPGDCG
FalsePositive	AUN27636	988	995	0.0289	-1.5391	TGGNGPVG
FalsePositive	AIB00482	1181	1188	0.0289	-1.5391	EILENQIS
FalsePositive	AVK78347	1187	1194	0.0289	-1.5391	TKIQKDLK
FalsePositive	ASW23000	1203	1210	0.0289	-1.5391	VLIHGSPG
FalsePositive	AAA65044	1360	1367	0.0289	-1.5391	YNQNGKIN
FalsePositive	AJO54282	1528	1535	0.0289	-1.5391	TTSRGEFN
FalsePositive	ACK37387	1562	1569	0.0289	-1.5391	IYINGIKV
FalsePositive	AAL69631	1563	1570	0.0289	-1.5391	TTANGEFT
FalsePositive	ALB73004	1812	1819	0.0289	-1.5391	YMQEAVDQ
FalsePositive	ACK37367	1949	1956	0.0289	-1.5391	KVLENLSF
FalsePositive	AJO54283	69	76	0.029	-1.5376	PTIEACGF
FalsePositive	BAG70421	136	143	0.029	-1.5376	DSIQWQKT
FalsePositive	ABF51191	203	210	0.029	-1.5376	SLQHGDVN
FalsePositive	AAQ73079	214	221	0.029	-1.5376	NLTNGENT
FalsePositive	AJO54282	368	375	0.029	-1.5376	IHIPGQIT
FalsePositive	AAQ73076	390	397	0.029	-1.5376	ANVNNMDA
FalsePositive	AIA21703	420	427	0.029	-1.5376	YYAQWSGS
FalsePositive	BAW98046	543	550	0.029	-1.5376	FRIQKDRE
FalsePositive	AKL88020	560	567	0.029	-1.5376	FIEQRSFY
FalsePositive	BBD13572	583	590	0.029	-1.5376	ISTESTPA
FalsePositive	AAT65964	649	656	0.029	-1.5376	TLDQKQEN
FalsePositive	AVI00674	724	731	0.029	-1.5376	QPKNGFPR
FalsePositive	ABM21517	724	731	0.029	-1.5376	ATTRNYVY
FalsePositive	AVJ35777	759	766	0.029	-1.5376	TTDNGTYG
FalsePositive	AQM32742	828	835	0.029	-1.5376	HSEPGDCG
FalsePositive	ASZ70601	829	836	0.029	-1.5376	KTRESIKT
FalsePositive	AMB19798	855	862	0.029	-1.5376	EPNENTIL
FalsePositive	AFH66790	944	951	0.029	-1.5376	VFVEANEY
FalsePositive	AEO51783	985	992	0.029	-1.5376	TIGHGYAA
FalsePositive	ACK37368	1223	1230	0.029	-1.5376	VLVHGSPG
FalsePositive	ADU20413	1223	1230	0.029	-1.5376	RRIQKLEH
FalsePositive	ARC95293	1369	1376	0.029	-1.5376	VCGEAYQL
FalsePositive	ALB72931	1431	1438	0.029	-1.5376	NTIEALFH
FalsePositive	ALB72984	1483	1490	0.029	-1.5376	IIPEAPIN
FalsePositive	AMB19798	1637	1644	0.029	-1.5376	PTKPGQCG
FalsePositive	AHK24837	1751	1758	0.029	-1.5376	NVFPGDKE
FalsePositive	QEG13945	1949	1956	0.029	-1.5376	VLLNGEIF
FalsePositive	AIN45139	1983	1990	0.029	-1.5376	GYSQKETN
FalsePositive	AUF49629	19	26	0.0292	-1.53462	ARGNSIIH
FalsePositive	BAG82822	23	30	0.0292	-1.53462	GDVNGHKF
FalsePositive	ASZ70601	69	76	0.0292	-1.53462	PTVEACGF
FalsePositive	AQM32742	71	78	0.0292	-1.53462	KPNEAPHP
FalsePositive	ALX38427	136	143	0.0292	-1.53462	DSVQWQKT
FalsePositive	AEL31293	239	246	0.0292	-1.53462	FNCNGTLF
FalsePositive	AVJ35777	300	307	0.0292	-1.53462	APMNSEFG
FalsePositive	AEL31292	363	370	0.0292	-1.53462	IHIPGQIR
FalsePositive	AKA64452	377	384	0.0292	-1.53462	TGVQRLRI
FalsePositive	AFD32987	382	389	0.0292	-1.53462	TTNEATPM
FalsePositive	ACK37408	391	398	0.0292	-1.53462	ARKNSISM
FalsePositive	ATZ76014	409	416	0.0292	-1.53462	GMAQKVFS
FalsePositive	AKA64452	420	427	0.0292	-1.53462	YYSQWSGS
FalsePositive	ALC74273	601	608	0.0292	-1.53462	RPAQRPAI
FalsePositive	APA32000	649	656	0.0292	-1.53462	QVGESTRY
FalsePositive	ACZ28902	675	682	0.0292	-1.53462	TNAQKLFA
FalsePositive	ABV25904	895	902	0.0292	-1.53462	EDYQRDIL
FalsePositive	APT69810	906	913	0.0292	-1.53462	DCTEATYF
FalsePositive	ACZ28901	1031	1038	0.0292	-1.53462	SYIESLGA
FalsePositive	AFO64932	1096	1103	0.0292	-1.53462	RQNNGWLK
FalsePositive	AAF05693	1119	1126	0.0292	-1.53462	WLKQKILP
FalsePositive	AKA64452	1137	1144	0.0292	-1.53462	PLLESQIA
FalsePositive	APT69836	1186	1193	0.0292	-1.53462	YALENKRI
FalsePositive	AGW83680	1223	1230	0.0292	-1.53462	KRIQRLEH
FalsePositive	AUF49651	1589	1596	0.0292	-1.53462	HAKPGPII
FalsePositive	AEO51779	1608	1615	0.0292	-1.53462	HSHPGDTI
FalsePositive	ACK37435	1704	1711	0.0292	-1.53462	PSIHNPCK
FalsePositive	AMB57003	1796	1803	0.0292	-1.53462	YMLEAIDH
FalsePositive	APT69821	2118	2125	0.0292	-1.53462	DFIQKIRT
FalsePositive	AAQ73078	112	119	0.0293	-1.53313	ADSEATAE
FalsePositive	ABM54522	216	223	0.0293	-1.53313	NANPGEHG
FalsePositive	ABM21507	231	238	0.0293	-1.53313	TPDNGAVP
FalsePositive	AIB00475	238	245	0.0293	-1.53313	SPARGFCP
FalsePositive	ARM53611	300	307	0.0293	-1.53313	APMNSEFS
FalsePositive	ANP43766	363	370	0.0293	-1.53313	MHIPGEVR
FalsePositive	AAQ04839	364	371	0.0293	-1.53313	MDIPGEVH
FalsePositive	CAV31568	399	406	0.0293	-1.53313	ATKRNTMD
FalsePositive	ALB72927	422	429	0.0293	-1.53313	MVGQLCRY
FalsePositive	AAX47041	561	568	0.0293	-1.53313	HIEQRARL
FalsePositive	AGW83677	570	577	0.0293	-1.53313	ISQEAMPQ
FalsePositive	ACK37420	593	600	0.0293	-1.53313	KYTQKVPS
FalsePositive	AAN85444	651	658	0.0293	-1.53313	STIESFFA
FalsePositive	AUF49664	652	659	0.0293	-1.53313	GNPESTDR
FalsePositive	ACK37371	700	707	0.0293	-1.53313	IAAESESV
FalsePositive	AAS86317	817	824	0.0293	-1.53313	DAVQKFCA
FalsePositive	ABO76708	878	885	0.0293	-1.53313	TSIPGPDN
FalsePositive	BAM71643	967	974	0.0293	-1.53313	QFMEANEY
FalsePositive	ABM54517	1024	1031	0.0293	-1.53313	VEDEAMEQ
FalsePositive	CAA28155	1031	1038	0.0293	-1.53313	SYVESLGA
FalsePositive	AHK24839	1120	1127	0.0293	-1.53313	PTVQRKRE
FalsePositive	AEL31290	1125	1132	0.0293	-1.53313	PAVQRKRD
FalsePositive	ANZ02994	1150	1157	0.0293	-1.53313	PLLESQVT
FalsePositive	AVJ35777	1341	1348	0.0293	-1.53313	YKTESNTL
FalsePositive	ABM54540	1421	1428	0.0293	-1.53313	HTRQRFTL
FalsePositive	ACK37403	1570	1577	0.0293	-1.53313	IDINGIQT
FalsePositive	CRL46950	1724	1731	0.0293	-1.53313	EFIENSKE
FalsePositive	ALX38427	5	12	0.0294	-1.53165	VSTQKTGT
FalsePositive	CDQ47775	18	25	0.0294	-1.53165	VAAESSTI
FalsePositive	ALB73003	136	143	0.0294	-1.53165	ESVQWESN
FalsePositive	ACK37430	197	204	0.0294	-1.53165	PEHQLASI
FalsePositive	AVI00674	213	220	0.0294	-1.53165	HTHPGENG
FalsePositive	APT69836	284	291	0.0294	-1.53165	VRHNNWSI
FalsePositive	APT69824	389	396	0.0294	-1.53165	ITDQKIDV
FalsePositive	AAQ73097	417	424	0.0294	-1.53165	DPGHGTVM
FalsePositive	ABK41189	570	577	0.0294	-1.53165	DTDQRNGQ
FalsePositive	AAQ73088	620	627	0.0294	-1.53165	SRTESTIE
FalsePositive	ABM54525	651	658	0.0294	-1.53165	STVESFFA
FalsePositive	APT69826	651	658	0.0294	-1.53165	DMTNGYAT
FalsePositive	AAQ04839	692	699	0.0294	-1.53165	TSRQLPGT
FalsePositive	AAQ02683	740	747	0.0294	-1.53165	APIPNTWD
FalsePositive	ACK37427	770	777	0.0294	-1.53165	GDSESTRY
FalsePositive	NP_653149	770	777	0.0294	-1.53165	AFIPNDMG
FalsePositive	AAC00531	825	832	0.0294	-1.53165	YEKQKNVN
FalsePositive	AVJ35777	914	921	0.0294	-1.53165	FEGPGIQW
FalsePositive	AFR77805	966	973	0.0294	-1.53165	TSIPGDCG
FalsePositive	AUD09292	1031	1038	0.0294	-1.53165	DYIESLGA
FalsePositive	AVI00674	1396	1403	0.0294	-1.53165	LRAENETR
FalsePositive	AHG06624	1579	1586	0.0294	-1.53165	IEMNGRDI
FalsePositive	AHK24837	1586	1593	0.0294	-1.53165	INGQKVQI
FalsePositive	AHF48784	1605	1612	0.0294	-1.53165	SPGESITI
FalsePositive	AAX47035	1733	1740	0.0294	-1.53165	EFVENSKE
FalsePositive	ACT89356	1818	1825	0.0294	-1.53165	YTAHGIRK
FalsePositive	APT69842	1896	1903	0.0294	-1.53165	HMNPGVVT
FalsePositive	ACK37408	1903	1910	0.0294	-1.53165	HQNPGIIT
FalsePositive	ABF51205	2056	2063	0.0294	-1.53165	SFKQLDYN
FalsePositive	ABM54541	2107	2114	0.0294	-1.53165	ATFERVTW
FalsePositive	ACD78145	31	38	0.0295	-1.53018	NYYRGSAS
FalsePositive	ACD78143	51	58	0.0295	-1.53018	SKFPGPIK
FalsePositive	QEG13946	93	100	0.0295	-1.53018	VTQEAANF
FalsePositive	AIB00507	290	297	0.0295	-1.53018	TKHNNWGF
FalsePositive	ACV51798	363	370	0.0295	-1.53018	IHIPGEIK
FalsePositive	BAK57449	393	400	0.0295	-1.53018	NSMEAYRI
FalsePositive	AAK13071	570	577	0.0295	-1.53018	RAIESAIT
FalsePositive	AVE14262	641	648	0.0295	-1.53018	HVIQRRSR
FalsePositive	AGW83677	642	649	0.0295	-1.53018	HVIQRRTR
FalsePositive	ABF51202	661	668	0.0295	-1.53018	YNHPGKNF
FalsePositive	ACU45379	711	718	0.0295	-1.53018	VVRQLLQY
FalsePositive	YP_009353025	727	734	0.0295	-1.53018	FMSNGVPA
FalsePositive	ABK88241	730	737	0.0295	-1.53018	ACNPSVFF
FalsePositive	AEO51783	916	923	0.0295	-1.53018	HCVRSMWD
FalsePositive	AMB19798	1217	1224	0.0295	-1.53018	LTNESNVY
FalsePositive	AHK12885	1396	1403	0.0295	-1.53018	VCGEAIQL
FalsePositive	AJO54283	1575	1582	0.0295	-1.53018	DRNQKFRD
FalsePositive	AJO54283	1712	1719	0.0295	-1.53018	NIFPGEKE
FalsePositive	ACR14890	1863	1870	0.0295	-1.53018	RCIEAASM
FalsePositive	AMB19800	1941	1948	0.0295	-1.53018	LGFPGDMM
FalsePositive	AGA18498	2103	2110	0.0295	-1.53018	DKGESFDD
FalsePositive	ASZ70601	12	19	0.0297	-1.52724	SHENGISA
FalsePositive	AUF49642	19	26	0.0297	-1.52724	ASDNSIIH
FalsePositive	AJB44634	60	67	0.0297	-1.52724	VMKEAAAP
FalsePositive	ACT31465	136	143	0.0297	-1.52724	DSVQWDKS
FalsePositive	ACK37374	227	234	0.0297	-1.52724	VASRGDNE
FalsePositive	AAX47035	230	237	0.0297	-1.52724	SETHGVQT
FalsePositive	ACK37377	387	394	0.0297	-1.52724	TETNGVTN
FalsePositive	APT69827	530	537	0.0297	-1.52724	ETNQKVYI
FalsePositive	ACK37424	593	600	0.0297	-1.52724	KYTQKVPA
FalsePositive	ACS34685	641	648	0.0297	-1.52724	HVVQRRSR
FalsePositive	YP_009028564	707	714	0.0297	-1.52724	YIPNGAPK
FalsePositive	ACK37421	711	718	0.0297	-1.52724	GDDNGHIV
FalsePositive	AAX47035	730	737	0.0297	-1.52724	STNPGLFW
FalsePositive	AHE93351	855	862	0.0297	-1.52724	PPLESRGA
FalsePositive	APT69821	863	870	0.0297	-1.52724	SANENTIL
FalsePositive	AUF49672	866	873	0.0297	-1.52724	LNTHGMFG
FalsePositive	ACV51798	945	952	0.0297	-1.52724	LCTHGTIG
FalsePositive	ASZ70601	947	954	0.0297	-1.52724	LCAHGVIG
FalsePositive	AGO01892	966	973	0.0297	-1.52724	HSKPGDCG
FalsePositive	ACK37413	1080	1087	0.0297	-1.52724	KWTQLTYI
FalsePositive	AFQ55916	1350	1357	0.0297	-1.52724	EATQKCDD
FalsePositive	AJO54282	1389	1396	0.0297	-1.52724	VVEQLRHE
FalsePositive	ACK37406	1390	1397	0.0297	-1.52724	DRNNGDHL
FalsePositive	ABF51198	1448	1455	0.0297	-1.52724	CQDNNWIV
FalsePositive	ACK37431	1536	1543	0.0297	-1.52724	TTNNGKFT
FalsePositive	ACK37400	1564	1571	0.0297	-1.52724	IYINGIAT
FalsePositive	AGC60011	1732	1739	0.0297	-1.52724	GEIQWIKS
FalsePositive	AWW21311	1924	1931	0.0297	-1.52724	TFQHNPGT
FalsePositive	YP_003358790	1997	2004	0.0297	-1.52724	YFVRGGMP
FalsePositive	ACK37401	2057	2064	0.0297	-1.52724	DFKQLDYN
FalsePositive	AJO54281	2143	2150	0.0297	-1.52724	LYTQWLDE
FalsePositive	APA32000	5	12	0.0298	-1.52578	VSTQKVGA
FalsePositive	ASW23000	69	76	0.0298	-1.52578	PSIEACGY
FalsePositive	ABM54538	112	119	0.0298	-1.52578	NDNEANPV
FalsePositive	AAQ04839	136	143	0.0298	-1.52578	ESVQWEKN
FalsePositive	AUF49633	136	143	0.0298	-1.52578	SSVQWQKE
FalsePositive	ACK37414	197	204	0.0298	-1.52578	PEHQLATV
FalsePositive	ADO24588	197	204	0.0298	-1.52578	PEHQLASV
FalsePositive	BAW98045	214	221	0.0298	-1.52578	PGERGAAY
FalsePositive	YP_009246449	223	230	0.0298	-1.52578	KFDESLEP
FalsePositive	AAR38843	241	248	0.0298	-1.52578	PVSQLLIC
FalsePositive	ALB73008	319	326	0.0298	-1.52578	VEYNGLRL
FalsePositive	AKU75624	351	358	0.0298	-1.52578	MHIPGQVR
FalsePositive	ABM21517	413	420	0.0298	-1.52578	KASENNAN
FalsePositive	ACK37402	473	480	0.0298	-1.52578	KKPESRKQ
FalsePositive	AUF49637	630	637	0.0298	-1.52578	STVENFLG
FalsePositive	AKE33310	630	637	0.0298	-1.52578	STIENFLS
FalsePositive	ACK37428	631	638	0.0298	-1.52578	TSIESFLG
FalsePositive	AKA64451	634	641	0.0298	-1.52578	AITNNDFG
FalsePositive	AGH30718	711	718	0.0298	-1.52578	VVPQLLQY
FalsePositive	APT69839	774	781	0.0298	-1.52578	DKSESRYG
FalsePositive	YP_009353025	781	788	0.0298	-1.52578	AVAQLGDG
FalsePositive	APT69827	897	904	0.0298	-1.52578	TNAHGSET
FalsePositive	ABM54518	970	977	0.0298	-1.52578	EYYPGRYQ
FalsePositive	ALC74272	973	980	0.0298	-1.52578	MEANGYFP
FalsePositive	ACK37408	976	983	0.0298	-1.52578	LCSHGVIG
FalsePositive	AEL31291	1177	1184	0.0298	-1.52578	SDMQKQLK
FalsePositive	ABM53474	1526	1533	0.0298	-1.52578	LPNQKPKI
FalsePositive	ANJ61567	1546	1553	0.0298	-1.52578	VQGPGFDF
FalsePositive	ABF51185	1565	1572	0.0298	-1.52578	IYVNGIAT
FalsePositive	BAW98046	1577	1584	0.0298	-1.52578	IEMNGRDV
FalsePositive	ACT31465	1638	1645	0.0298	-1.52578	VDPNGVNL
FalsePositive	ACJ04794	1732	1739	0.0298	-1.52578	GEIQWVKE
FalsePositive	ABU62848	2135	2142	0.0298	-1.52578	LYRQWIDL
FalsePositive	BAW98045	2156	2163	0.0298	-1.52578	KALQRSWY
FalsePositive	AGN90901	19	26	0.0299	-1.52433	ANGNSVIH
FalsePositive	AFK79845	69	76	0.0299	-1.52433	PSVEACGY
FalsePositive	AKL71247	103	110	0.0299	-1.52433	AYGEWPLY
FalsePositive	BAK57446	136	143	0.0299	-1.52433	DSIQWQKE
FalsePositive	AAX47033	136	143	0.0299	-1.52433	DSIQWQNS
FalsePositive	ABK88241	197	204	0.0299	-1.52433	PEHQLGKY
FalsePositive	AFU93430	227	234	0.0299	-1.52433	GNANGEHE
FalsePositive	ACK37397	228	235	0.0299	-1.52433	SRSENTEK
FalsePositive	AIK66521	230	237	0.0299	-1.52433	GETHGVQT
FalsePositive	ANZ02994	274	281	0.0299	-1.52433	PIKHNNWT
FalsePositive	ADU20413	307	314	0.0299	-1.52433	FANESSPE
FalsePositive	ARC95292	320	327	0.0299	-1.52433	TNTPGSYQ
FalsePositive	AGA12539	374	381	0.0299	-1.52433	IDIPGEVC
FalsePositive	ACI23463	392	399	0.0299	-1.52433	NSMEAYRV
FalsePositive	BAG70419	623	630	0.0299	-1.52433	TRSESSVE
FalsePositive	AAK13071	627	634	0.0299	-1.52433	STVENFLS
FalsePositive	ACK37418	631	638	0.0299	-1.52433	TSVESFLG
FalsePositive	AAL69631	648	655	0.0299	-1.52433	TKFHNWKI
FalsePositive	AHX57670	666	673	0.0299	-1.52433	INPNGYAN
FalsePositive	AGA37367	707	714	0.0299	-1.52433	PNGQLVPQ
FalsePositive	AER29982	740	747	0.0299	-1.52433	APLPNAWD
FalsePositive	AAQ73076	764	771	0.0299	-1.52433	FTQNGVYG
FalsePositive	AAQ73076	784	791	0.0299	-1.52433	RHVNGASP
FalsePositive	AAQ73081	840	847	0.0299	-1.52433	DITESRTD
FalsePositive	AUD08528	842	849	0.0299	-1.52433	DKRNGINY
FalsePositive	APT68348	901	908	0.0299	-1.52433	LAWESSSR
FalsePositive	AIY27445	1106	1113	0.0299	-1.52433	PVVQKQGA
FalsePositive	YP_009028564	1120	1127	0.0299	-1.52433	QKIQKFIE
FalsePositive	ACK37390	1144	1151	0.0299	-1.52433	KQVESLRI
FalsePositive	AVI00674	1228	1235	0.0299	-1.52433	IIAHGLTN
FalsePositive	AJD80555	1293	1300	0.0299	-1.52433	DLCQRADG
FalsePositive	ADU34211	2156	2163	0.0299	-1.52433	KSLQRSWY
FalsePositive	ACO89621	71	78	0.0301	-1.52143	PTAEACGY
FalsePositive	AEO51785	112	119	0.0301	-1.52143	NDREANPV
FalsePositive	ANN02908	122	129	0.0301	-1.52143	PTEPGTSC
FalsePositive	AQM32742	138	145	0.0301	-1.52143	AINHSNFG
FalsePositive	ALB73003	214	221	0.0301	-1.52143	NLTNGEDT
FalsePositive	APA32000	223	230	0.0301	-1.52143	EFTESAAP
FalsePositive	ALB73007	230	237	0.0301	-1.52143	TKENGKVQ
FalsePositive	AMB19798	351	358	0.0301	-1.52143	NILPGFHP
FalsePositive	AMB19798	362	369	0.0301	-1.52143	IHIPGQIK
FalsePositive	AAX49550	393	400	0.0301	-1.52143	NSMEAYSI
FalsePositive	YP_009246449	402	409	0.0301	-1.52143	TTGEAWQK
FalsePositive	ALB72966	492	499	0.0301	-1.52143	PWINNTHF
FalsePositive	ACK37435	557	564	0.0301	-1.52143	LHMQKGVI
FalsePositive	ANV28261	571	578	0.0301	-1.52143	HIEQKALP
FalsePositive	ARC95292	578	585	0.0301	-1.52143	ASSHNIST
FalsePositive	YP_009028564	648	655	0.0301	-1.52143	TTTNGFTV
FalsePositive	NP_040760	650	657	0.0301	-1.52143	SSIQKNFF
FalsePositive	APT69835	652	659	0.0301	-1.52143	IVEHGRDV
FalsePositive	ALL26332	804	811	0.0301	-1.52143	IKGESADS
FalsePositive	ABK88241	882	889	0.0301	-1.52143	LATENEKR
FalsePositive	ABM54541	960	967	0.0301	-1.52143	RYMEANEY
FalsePositive	AAQ02680	985	992	0.0301	-1.52143	TIGHGFAA
FalsePositive	ACK37414	1080	1087	0.0301	-1.52143	KWTQLTYV
FalsePositive	ABL61316	1092	1099	0.0301	-1.52143	FLKQKVCS
FalsePositive	ACU00186	1169	1176	0.0301	-1.52143	YAKENKLV
FalsePositive	ACD78146	1179	1186	0.0301	-1.52143	EVLENQIS
FalsePositive	ASW23000	1243	1250	0.0301	-1.52143	YTQQKVVI
FalsePositive	ABF51191	1525	1532	0.0301	-1.52143	TTENGKFT
FalsePositive	ATY38889	1800	1807	0.0301	-1.52143	EPDESIKE
FalsePositive	CAD38168	2010	2017	0.0301	-1.52143	FVRRGMPS
FalsePositive	ACU00186	2112	2119	0.0301	-1.52143	DFIQKIKT
FalsePositive	ANP43755	19	26	0.0302	-1.51999	AKGNSIIH
FalsePositive	AUD08537	227	234	0.0302	-1.51999	TASNGTHT
FalsePositive	AHX57735	240	247	0.0302	-1.51999	PISQLTIC
FalsePositive	ANQ47258	276	283	0.0302	-1.51999	AINHSNFS
FalsePositive	YP_009028564	356	363	0.0302	-1.51999	MHIPGEVV
FalsePositive	BAD95475	358	365	0.0302	-1.51999	MHIPGEVK
FalsePositive	ACK37416	363	370	0.0302	-1.51999	IFIPGQVH
FalsePositive	AFR46521	475	482	0.0302	-1.51999	YCPPGAKP
FalsePositive	AQM32742	496	503	0.0302	-1.51999	VNRNGVLE
FalsePositive	YP_009243645	535	542	0.0302	-1.51999	AAHPNFSF
FalsePositive	AGV79289	571	578	0.0302	-1.51999	HIEQKALT
FalsePositive	YP_009353025	695	702	0.0302	-1.51999	IQLQLMYV
FalsePositive	BAA00337	697	704	0.0302	-1.51999	PTVRGQDT
FalsePositive	AQZ26611	703	710	0.0302	-1.51999	TTENGEAR
FalsePositive	BBD13572	703	710	0.0302	-1.51999	SEPESQDS
FalsePositive	ACK37389	794	801	0.0302	-1.51999	TNKQLHKV
FalsePositive	AMB19798	944	951	0.0302	-1.51999	LCIHGTIG
FalsePositive	AHY03306	1097	1104	0.0302	-1.51999	RQKNGWLK
FalsePositive	AAR38847	1106	1113	0.0302	-1.51999	SMAQKQSA
FalsePositive	AJO54281	1124	1131	0.0302	-1.51999	PTVQRKKE
FalsePositive	AUD09279	1223	1230	0.0302	-1.51999	KRIQKLEH
FalsePositive	AFR77805	1360	1367	0.0302	-1.51999	EVPESFRT
FalsePositive	YP_009020973	1373	1380	0.0302	-1.51999	RSKNGDGM
FalsePositive	AAQ73093	1522	1529	0.0302	-1.51999	LPNQKPKV
FalsePositive	ANJ61579	1595	1602	0.0302	-1.51999	IYINGVET
FalsePositive	AIB00633	1604	1611	0.0302	-1.51999	SPGESIVI
FalsePositive	AHK24837	1723	1730	0.0302	-1.51999	ITRQKVRE
FalsePositive	AFQ55938	1725	1732	0.0302	-1.51999	NGSHGFAA
FalsePositive	AEL31290	7	14	0.0304	-1.51713	RQNNGTHE
FalsePositive	AGS38339	19	26	0.0304	-1.51713	ATGNSIIH
FalsePositive	ACT31465	112	119	0.0304	-1.51713	TPQEANPV
FalsePositive	AFQ55916	122	129	0.0304	-1.51713	TTKPGVAC
FalsePositive	ALB72972	209	216	0.0304	-1.51713	KPDEAPHP
FalsePositive	AMB19798	212	219	0.0304	-1.51713	HTHPGERG
FalsePositive	ACK37425	215	222	0.0304	-1.51713	YTHPGDQG
FalsePositive	AAD19342	229	236	0.0304	-1.51713	ATAEAGKV
FalsePositive	YP_003358790	274	281	0.0304	-1.51713	PVRHNNWT
FalsePositive	BAW98047	304	311	0.0304	-1.51713	TEYNGLRA
FalsePositive	YP_009028564	522	529	0.0304	-1.51713	VVPPGAPT
FalsePositive	AGN90901	561	568	0.0304	-1.51713	HIEQKARL
FalsePositive	YP_009028564	582	589	0.0304	-1.51713	ASSHNIGT
FalsePositive	AAO48739	652	659	0.0304	-1.51713	GDPESTDR
FalsePositive	AIB00617	675	682	0.0304	-1.51713	TRAQKLFA
FalsePositive	AIN45139	792	799	0.0304	-1.51713	GKYESTAR
FalsePositive	ACK37409	815	822	0.0304	-1.51713	KHIEAWVP
FalsePositive	AAQ73097	832	839	0.0304	-1.51713	GVTESRPS
FalsePositive	AKH49408	849	856	0.0304	-1.51713	KPRESLTT
FalsePositive	AAQ02675	915	922	0.0304	-1.51713	LVCESGAQ
FalsePositive	AHD24522	947	954	0.0304	-1.51713	LCVHGTIG
FalsePositive	BAK57449	1037	1044	0.0304	-1.51713	TLKESLVG
FalsePositive	AAK85710	1108	1115	0.0304	-1.51713	KQNNGWLK
FalsePositive	ABF51191	1143	1150	0.0304	-1.51713	KQVESLRV
FalsePositive	ASW23000	1148	1155	0.0304	-1.51713	EDAQRELC
FalsePositive	AMB19799	1396	1403	0.0304	-1.51713	LLHENSTR
FalsePositive	AHF72731	1400	1407	0.0304	-1.51713	TATQLCKN
FalsePositive	AAF05693	1577	1584	0.0304	-1.51713	IEMNGKDI
FalsePositive	APT69836	1818	1825	0.0304	-1.51713	YTAHGIKK
FalsePositive	AHX57717	1924	1931	0.0304	-1.51713	HLYEAFHT
FalsePositive	ABF51202	1978	1985	0.0304	-1.51713	TYYEAEGG
FalsePositive	ABM53473	2084	2091	0.0304	-1.51713	DKGESFNE
FalsePositive	ABK41189	19	26	0.0305	-1.5157	ASNNSVIH
FalsePositive	AEO78970	112	119	0.0305	-1.5157	NDKEANPI
FalsePositive	BAW98047	169	176	0.0305	-1.5157	YLYRGGWA
FalsePositive	ACK37401	197	204	0.0305	-1.5157	PEHQLANA
FalsePositive	AIA21703	197	204	0.0305	-1.5157	PDHQLGNT
FalsePositive	AJO54282	213	220	0.0305	-1.5157	HTHPGEDG
FalsePositive	AAA65044	230	237	0.0305	-1.5157	SNTNGVQQ
FalsePositive	BAG70420	363	370	0.0305	-1.5157	MKIPGEVH
FalsePositive	AFY09605	364	371	0.0305	-1.5157	MNIPGHVN
FalsePositive	AYW17095	379	386	0.0305	-1.5157	DGMQRLKV
FalsePositive	ANP43767	626	633	0.0305	-1.5157	IRSESSIE
FalsePositive	AAL69631	700	707	0.0305	-1.5157	YCPPGAPL
FalsePositive	CDQ47775	703	710	0.0305	-1.5157	TTPNGASK
FalsePositive	ACX85863	720	727	0.0305	-1.5157	NANNGHAL
FalsePositive	YP_009344963	780	787	0.0305	-1.5157	RVTQKIRF
FalsePositive	AUN27642	785	792	0.0305	-1.5157	HMGQLYVR
FalsePositive	AFD32987	788	795	0.0305	-1.5157	MCPNNMMG
FalsePositive	ALB73009	807	814	0.0305	-1.5157	ITSQKFQI
FalsePositive	ACT31465	808	815	0.0305	-1.5157	STDNGDTY
FalsePositive	AOX15247	852	859	0.0305	-1.5157	VSSHGGDR
FalsePositive	ALL26332	872	879	0.0305	-1.5157	DIKENTLT
FalsePositive	ACV51798	875	882	0.0305	-1.5157	TSIPGPDT
FalsePositive	AHK24839	881	888	0.0305	-1.5157	VDTPGDDI
FalsePositive	AWW21314	935	942	0.0305	-1.5157	FGGPGIQW
FalsePositive	ACO59914	963	970	0.0305	-1.5157	APGHSEPG
FalsePositive	APW91090	1121	1128	0.0305	-1.5157	IKIQKFTE
FalsePositive	BAW98045	1153	1160	0.0305	-1.5157	TQEQLFSN
FalsePositive	ANV28248	1181	1188	0.0305	-1.5157	EVLENQIA
FalsePositive	ABM54541	1250	1257	0.0305	-1.5157	MLIHGTPG
FalsePositive	ABU62848	1797	1804	0.0305	-1.5157	TTSPGFPY
FalsePositive	ANV28241	1885	1892	0.0305	-1.5157	KEMQRFLD
FalsePositive	ANJ61542	1923	1930	0.0305	-1.5157	TFHNNPGT
FalsePositive	ABV00558	2106	2113	0.0305	-1.5157	ATFEKVTW
FalsePositive	ALC74272	2180	2187	0.0305	-1.5157	HNGEAEYD
FalsePositive	ABV69564	5	12	0.0306	-1.51428	VTTQKTGA
FalsePositive	AOR57086	12	19	0.0306	-1.51428	SHANGNIS
FalsePositive	AWW21316	18	25	0.0306	-1.51428	IDTNGSHI
FalsePositive	ADW78250	60	67	0.0306	-1.51428	TMKEAAVP
FalsePositive	ALB72959	185	192	0.0306	-1.51428	KFHHGALL
FalsePositive	YP_009353025	197	204	0.0306	-1.51428	PEHQLGTQ
FalsePositive	AAX47035	225	232	0.0306	-1.51428	TESESSET
FalsePositive	AJC11328	358	365	0.0306	-1.51428	IHIPGEVN
FalsePositive	AAF81252	405	412	0.0306	-1.51428	NPTNGSQV
FalsePositive	QEJ82281	554	561	0.0306	-1.51428	DHLHGAEA
FalsePositive	AFK66746	618	625	0.0306	-1.51428	INTNGVQE
FalsePositive	AAO88056	643	650	0.0306	-1.51428	HVIQKRTR
FalsePositive	ASZ69778	708	715	0.0306	-1.51428	LTHQLMYI
FalsePositive	ACZ28901	720	727	0.0306	-1.51428	NSNNGHAL
FalsePositive	AIT57556	744	751	0.0306	-1.51428	APRPSAWD
FalsePositive	ABU41835	797	804	0.0306	-1.51428	IKDESKDS
FalsePositive	AAW30684	967	974	0.0306	-1.51428	MSIPGDCG
FalsePositive	AJO54282	1023	1030	0.0306	-1.51428	NLTQKVVK
FalsePositive	YP_009259673	1100	1107	0.0306	-1.51428	PIAQKQSA
FalsePositive	BAA00426	1388	1395	0.0306	-1.51428	TATQLCKD
FalsePositive	ANV28263	1747	1754	0.0306	-1.51428	GEIQWTRP
FalsePositive	ACK37380	1761	1768	0.0306	-1.51428	PADQRLEV
FalsePositive	AAK85711	72	79	0.0308	-1.51145	SAEESGYS
FalsePositive	AAO48740	136	143	0.0308	-1.51145	ESVQWQEN
FalsePositive	BAG70420	224	231	0.0308	-1.51145	FTDQKQTD
FalsePositive	AUD09265	290	297	0.0308	-1.51145	VKHNNWGI
FalsePositive	ABK41189	470	477	0.0308	-1.51145	SVPESRKD
FalsePositive	ABM54550	601	608	0.0308	-1.51145	RPTQRPAL
FalsePositive	AIA21703	622	629	0.0308	-1.51145	SSIESFFG
FalsePositive	QEG13963	689	696	0.0308	-1.51145	VAVNGTNN
FalsePositive	ALB72924	728	735	0.0308	-1.51145	DGREAFQW
FalsePositive	AJO60886	797	804	0.0308	-1.51145	TVSESTTG
FalsePositive	ACT31466	804	811	0.0308	-1.51145	IKDESTDS
FalsePositive	AAG27168	824	831	0.0308	-1.51145	VNDHNPTT
FalsePositive	CAH61520	857	864	0.0308	-1.51145	YTSHGAFG
FalsePositive	ACU00186	935	942	0.0308	-1.51145	VALPGDCG
FalsePositive	AGA18497	958	965	0.0308	-1.51145	RFMEANDY
FalsePositive	AMA66311	1165	1172	0.0308	-1.51145	SLLENQIS
FalsePositive	AFV92903	1177	1184	0.0308	-1.51145	DTLENQVA
FalsePositive	AEL31289	1414	1421	0.0308	-1.51145	TQPPGFIV
FalsePositive	AAQ04834	1428	1435	0.0308	-1.51145	YSRQRFSV
FalsePositive	ABO69371	1532	1539	0.0308	-1.51145	TTKNGKFT
FalsePositive	AGM16002	1578	1585	0.0308	-1.51145	IEMNGKDV
FalsePositive	AEO51782	1609	1616	0.0308	-1.51145	HAHPGETI
FalsePositive	AAV54187	1611	1618	0.0308	-1.51145	VDERGVNL
FalsePositive	AFR23503	1746	1753	0.0308	-1.51145	LNINGPIR
FalsePositive	ABM54549	1795	1802	0.0308	-1.51145	ALTRNDPR
FalsePositive	ACK37414	2037	2044	0.0308	-1.51145	NEGQKYGL
FalsePositive	ABM54536	112	119	0.0309	-1.51004	NDTEANPV
FalsePositive	CAV31568	112	119	0.0309	-1.51004	NDKEANPV
FalsePositive	ABF51188	138	145	0.0309	-1.51004	KLWNGESK
FalsePositive	AAW30683	140	147	0.0309	-1.51004	WTKNSPGW
FalsePositive	NP_040958	140	147	0.0309	-1.51004	WMKNSAGW
FalsePositive	APT69821	213	220	0.0309	-1.51004	HTHPGETG
FalsePositive	AFK79845	213	220	0.0309	-1.51004	HTHPGESG
FalsePositive	AGC03215	223	230	0.0309	-1.51004	EFSESNAN
FalsePositive	AAW30685	350	357	0.0309	-1.51004	PILPGYHP
FalsePositive	ABO69379	369	376	0.0309	-1.51004	GKVENLLE
FalsePositive	APT69830	386	393	0.0309	-1.51004	NNTEANIR
FalsePositive	AFR46521	411	418	0.0309	-1.51004	PLTHGKQS
FalsePositive	AVK51671	564	571	0.0309	-1.51004	KVLESVIQ
FalsePositive	AQM32742	565	572	0.0309	-1.51004	TTKNGEAR
FalsePositive	AKD28015	647	654	0.0309	-1.51004	YKNHGTNG
FalsePositive	AKE33316	647	654	0.0309	-1.51004	YRNHGTDG
FalsePositive	ABM54527	670	677	0.0309	-1.51004	NYNEAASI
FalsePositive	APT69831	706	713	0.0309	-1.51004	GQDNGHVV
FalsePositive	ADU20413	822	829	0.0309	-1.51004	VNDHNPTR
FalsePositive	ABM54524	823	830	0.0309	-1.51004	VNEHNPVR
FalsePositive	AFD32987	841	848	0.0309	-1.51004	PNYNGGAI
FalsePositive	AAX47041	845	852	0.0309	-1.51004	NDVPGLAH
FalsePositive	ANJ61742	853	860	0.0309	-1.51004	TMPHNIIT
FalsePositive	ABM54525	920	927	0.0309	-1.51004	IVAESKAQ
FalsePositive	AAX47040	1028	1035	0.0309	-1.51004	ILKESLIG
FalsePositive	AUF49662	1103	1110	0.0309	-1.51004	PIAQKQGA
FalsePositive	AFR77805	1182	1189	0.0309	-1.51004	EDLENLFS
FalsePositive	AMB19798	1199	1206	0.0309	-1.51004	HGQPGCGK
FalsePositive	ACU00185	1205	1212	0.0309	-1.51004	CLIRGTPG
FalsePositive	ACK37390	1526	1533	0.0309	-1.51004	TTDNGKFT
FalsePositive	AAT65951	1583	1590	0.0309	-1.51004	HARPGPTI
FalsePositive	ACK37408	1687	1694	0.0309	-1.51004	NGRNGFSA
FalsePositive	AFK79845	1735	1742	0.0309	-1.51004	NLKESVLS
FalsePositive	ANZ02994	1915	1922	0.0309	-1.51004	HQNPGAIT
FalsePositive	YP_009020973	1969	1976	0.0309	-1.51004	FIDQLCYS
FalsePositive	AGA12615	12	19	0.031	-1.50864	AHENSNRA
FalsePositive	ABU62850	69	76	0.031	-1.50864	PSIEACGF
FalsePositive	AGU38786	136	143	0.031	-1.50864	ESVQWEKT
FalsePositive	AAR38846	220	227	0.031	-1.50864	TTMPGANG
FalsePositive	AKL71247	293	300	0.031	-1.50864	PFAQLKYD
FalsePositive	APT69832	473	480	0.031	-1.50864	ENRQKAML
FalsePositive	ADU34211	488	495	0.031	-1.50864	GHFRGVAA
FalsePositive	AAZ73345	584	591	0.031	-1.50864	TSSHGVAT
FalsePositive	ACK37391	631	638	0.031	-1.50864	MSIESFLG
FalsePositive	ACT89356	651	658	0.031	-1.50864	IVEHGKDV
FalsePositive	BAO37618	661	668	0.031	-1.50864	TNLNGYTV
FalsePositive	AEO51787	668	675	0.031	-1.50864	LEVENFNA
FalsePositive	AJK93557	703	710	0.031	-1.50864	TTDNGEAR
FalsePositive	AAQ73093	708	715	0.031	-1.50864	LTHQLMYV
FalsePositive	YP_001715611	734	741	0.031	-1.50864	RMNEAPAR
FalsePositive	AAX47042	769	776	0.031	-1.50864	FTQRGVYG
FalsePositive	AAR38840	776	783	0.031	-1.50864	GEHNGEDS
FalsePositive	AEE01039	820	827	0.031	-1.50864	ARGHNKNV
FalsePositive	AUD09270	824	831	0.031	-1.50864	VNEHNPTK
FalsePositive	AAA46912	869	876	0.031	-1.50864	APLPGKGL
FalsePositive	ANZ02994	923	930	0.031	-1.50864	FQGPGLTW
FalsePositive	CAA24446	1136	1143	0.031	-1.50864	EACQRAKG
FalsePositive	ABF51198	1156	1163	0.031	-1.50864	KQIESIRL
FalsePositive	ABM54517	1182	1189	0.031	-1.50864	DLLENQIS
FalsePositive	AJO54281	1389	1396	0.031	-1.50864	IVQQLQHE
FalsePositive	AJB44634	1422	1429	0.031	-1.50864	VSEEAPAP
FalsePositive	ABM54546	1556	1563	0.031	-1.50864	NKKPGVPT
FalsePositive	AVI00675	2136	2143	0.031	-1.50864	RRLQLPPY
FalsePositive	AIZ97148	5	12	0.0312	-1.50585	VSTQRTGS
FalsePositive	AFD32988	19	26	0.0312	-1.50585	ARGNSVIH
FalsePositive	AVI00674	69	76	0.0312	-1.50585	PSVEACGF
FalsePositive	AHY03306	136	143	0.0312	-1.50585	DSVQWRKN
FalsePositive	ABF51205	138	145	0.0312	-1.50585	KIWNGTSK
FalsePositive	ABF51206	203	210	0.0312	-1.50585	SLQHGNVN
FalsePositive	ABU62848	213	220	0.0312	-1.50585	HTHPGEGG
FalsePositive	AHK24838	216	223	0.0312	-1.50585	PGERGHTL
FalsePositive	NP_653149	224	231	0.0312	-1.50585	TGQEAYCL
FalsePositive	AIA21703	320	327	0.0312	-1.50585	MNTPGSYQ
FalsePositive	AVQ54967	387	394	0.0312	-1.50585	DPMQRLLI
FalsePositive	APR72754	392	399	0.0312	-1.50585	MTMEAYRV
FalsePositive	NP_653149	622	629	0.0312	-1.50585	MSVESFLG
FalsePositive	ACK37425	661	668	0.0312	-1.50585	LENQKEHK
FalsePositive	AKE33318	837	844	0.0312	-1.50585	GVTESRTD
FalsePositive	AMB19798	842	849	0.0312	-1.50585	HTKEAIYR
FalsePositive	AGC82916	988	995	0.0312	-1.50585	TGGNGLMG
FalsePositive	ABO69379	990	997	0.0312	-1.50585	DIRQLDCI
FalsePositive	ADM83417	1034	1041	0.0312	-1.50585	HLKESLVG
FalsePositive	AGW52035	1045	1052	0.0312	-1.50585	IGSESAVE
FalsePositive	ACU00186	1071	1078	0.0312	-1.50585	PKPPGHQG
FalsePositive	ANN02908	1127	1134	0.0312	-1.50585	WLKQKVLP
FalsePositive	AOR57086	1163	1170	0.0312	-1.50585	SLLENQIA
FalsePositive	AFS30772	1250	1257	0.0312	-1.50585	DVGQKPDG
FalsePositive	AVK51671	1577	1584	0.0312	-1.50585	IEMNGKTV
FalsePositive	ACK37380	1581	1588	0.0312	-1.50585	VLINGFST
FalsePositive	ACK37399	1731	1738	0.0312	-1.50585	NVFPGNKE
FalsePositive	AAC00531	1793	1800	0.0312	-1.50585	YMLEAVDH
FalsePositive	YP_009020973	1801	1808	0.0312	-1.50585	SMEEAIYG
FalsePositive	ALP31172	1924	1931	0.0312	-1.50585	TFHNNPGI
FalsePositive	ABF51206	1934	1941	0.0312	-1.50585	IWFEALKL
FalsePositive	APT69826	2121	2128	0.0312	-1.50585	DFIQKVRT
FalsePositive	AVI05001	11	18	0.0313	-1.50446	GAHESSLN
FalsePositive	AGW83680	205	212	0.0313	-1.50446	SNTQRYTS
FalsePositive	ACK37406	215	222	0.0313	-1.50446	HTHPGEKG
FalsePositive	AMB57000	235	242	0.0313	-1.50446	KLVQRVVC
FalsePositive	AKA64452	318	325	0.0313	-1.50446	PTKPGPGS
FalsePositive	ANN02908	319	326	0.0313	-1.50446	VPGPGSYQ
FalsePositive	ASZ70601	363	370	0.0313	-1.50446	IHIPGRID
FalsePositive	ABF51187	387	394	0.0313	-1.50446	NNTPGNVN
FalsePositive	AMB19800	464	471	0.0313	-1.50446	PGGQLPKN
FalsePositive	APT69845	465	472	0.0313	-1.50446	PGAPGPTN
FalsePositive	AMB19799	515	522	0.0313	-1.50446	NHTEAGFV
FalsePositive	QEG13932	557	564	0.0313	-1.50446	NAAEAAYQ
FalsePositive	AUD08542	610	617	0.0313	-1.50446	QVVPGDIM
FalsePositive	YP_003358790	628	635	0.0313	-1.50446	HIAESSVE
FalsePositive	AGW83680	651	658	0.0313	-1.50446	SSIESFFA
FalsePositive	ACK37420	657	664	0.0313	-1.50446	IENQKEAK
FalsePositive	AIE89767	702	709	0.0313	-1.50446	TERNGNTS
FalsePositive	ACK37380	896	903	0.0313	-1.50446	VGAHGSET
FalsePositive	YP_003358790	928	935	0.0313	-1.50446	TFIEANEY
FalsePositive	AEL31289	1121	1128	0.0313	-1.50446	PTVQKKKE
FalsePositive	AVM86032	1132	1139	0.0313	-1.50446	IKIQKFVE
FalsePositive	ARO77045	1156	1163	0.0313	-1.50446	RLKQLDMM
FalsePositive	ACK37380	1191	1198	0.0313	-1.50446	YAVESKRI
FalsePositive	ABM54517	1230	1237	0.0313	-1.50446	FKLESTIN
FalsePositive	ABK41189	1234	1241	0.0313	-1.50446	HGCPGAGK
FalsePositive	AAQ73086	1363	1370	0.0313	-1.50446	YTQNGKIN
FalsePositive	AVJ35777	1372	1379	0.0313	-1.50446	VCGEAYTL
FalsePositive	BAM44538	1708	1715	0.0313	-1.50446	VGGNGQQG
FalsePositive	APT69832	1770	1777	0.0313	-1.50446	KGNESIEI
FalsePositive	AEL31291	1938	1945	0.0313	-1.50446	LGFPGEMM
FalsePositive	ACU00186	1939	1946	0.0313	-1.50446	LGFPGIMM
FalsePositive	AIS73057	2026	2033	0.0313	-1.50446	TMINNIIM
FalsePositive	ALB72944	78	85	0.0315	-1.50169	YSDRGPQL
FalsePositive	ABM54545	136	143	0.0315	-1.50169	DSVQWKNT
FalsePositive	CAA55650	136	143	0.0315	-1.50169	ESIQWQKT
FalsePositive	AVK78347	213	220	0.0315	-1.50169	HTHPGQSG
FalsePositive	AAQ73091	214	221	0.0315	-1.50169	NLTNGEQA
FalsePositive	AAR38842	224	231	0.0315	-1.50169	PGKNGREF
FalsePositive	ACK37376	300	307	0.0315	-1.50169	QFENGATP
FalsePositive	AAD19342	407	414	0.0315	-1.50169	TTVRGDAI
FalsePositive	AGC23343	423	430	0.0315	-1.50169	TLGQLCRY
FalsePositive	APT69827	511	518	0.0315	-1.50169	YTHPGYIS
FalsePositive	APT69832	534	541	0.0315	-1.50169	TPREADII
FalsePositive	AFD32987	571	578	0.0315	-1.50169	DLIESAVQ
FalsePositive	AAQ73080	625	632	0.0315	-1.50169	SRTESSIE
FalsePositive	CAA55650	653	660	0.0315	-1.50169	DPVQRYAN
FalsePositive	AET35055	654	661	0.0315	-1.50169	SSVESFFA
FalsePositive	ACK37398	707	714	0.0315	-1.50169	GEDNGHIV
FalsePositive	AUD09274	719	726	0.0315	-1.50169	NYTEANNG
FalsePositive	AAQ02676	746	753	0.0315	-1.50169	APTPSAWD
FalsePositive	AAQ04841	768	775	0.0315	-1.50169	FSQNGAYG
FalsePositive	AAP37265	824	831	0.0315	-1.50169	VNDHNPTI
FalsePositive	ACK37393	844	851	0.0315	-1.50169	PLSHGKII
FalsePositive	AJO60889	867	874	0.0315	-1.50169	QRTHGKFG
FalsePositive	AGX93074	912	919	0.0315	-1.50169	HCVRSMWE
FalsePositive	ACV51798	1213	1220	0.0315	-1.50169	VIARGLTN
FalsePositive	ACK37417	1524	1531	0.0315	-1.50169	NPSHGKLK
FalsePositive	ABV60430	1544	1551	0.0315	-1.50169	GAYNGLPN
FalsePositive	AHL77761	1585	1592	0.0315	-1.50169	ILMNGQEV
FalsePositive	AHL27172	1734	1741	0.0315	-1.50169	EYIESSKD
FalsePositive	ACK37403	1759	1766	0.0315	-1.50169	DLEESIFS
FalsePositive	ACI23463	1773	1780	0.0315	-1.50169	NFEEAIFS
FalsePositive	ABO69379	1917	1924	0.0315	-1.50169	HQNPGVIT
FalsePositive	ABU62848	1980	1987	0.0315	-1.50169	TMMNNIII
FalsePositive	AFR46521	2103	2110	0.0315	-1.50169	DKGESFDE
FalsePositive	ABM54548	136	143	0.0316	-1.50031	DSVQWTNT
FalsePositive	AFO83469	205	212	0.0316	-1.50031	KINQKINR
FalsePositive	ACV51798	225	232	0.0316	-1.50031	SNSQRNKN
FalsePositive	ANP43765	314	321	0.0316	-1.50031	APMHAEYN
FalsePositive	ABM53474	367	374	0.0316	-1.50031	MEIPGQVH
FalsePositive	AFY09605	375	382	0.0316	-1.50031	EIAESDSE
FalsePositive	AIZ97149	387	394	0.0316	-1.50031	DPMQRLLV
FalsePositive	AAC00531	392	399	0.0316	-1.50031	NNVNGLKA
FalsePositive	ADU34211	400	407	0.0316	-1.50031	CVDPGING
FalsePositive	AAF05693	564	571	0.0316	-1.50031	KALESAIQ
FalsePositive	AIT57557	649	656	0.0316	-1.50031	TRSESTLE
FalsePositive	NP_041009	659	666	0.0316	-1.50031	NHREAKLF
FalsePositive	ALB72947	784	791	0.0316	-1.50031	QCPNNMMD
FalsePositive	ACU00185	822	829	0.0316	-1.50031	TPQQLESR
FalsePositive	AUO29155	849	856	0.0316	-1.50031	TGPRGQQS
FalsePositive	APT69821	1074	1081	0.0316	-1.50031	LGIQKPPS
FalsePositive	BAW98046	1399	1406	0.0316	-1.50031	LRRESNRR
FalsePositive	ARU09498	1480	1487	0.0316	-1.50031	IIPEAPTN
FalsePositive	AEQ59478	1732	1739	0.0316	-1.50031	GEIQWTKP
FalsePositive	ACJ04794	1861	1868	0.0316	-1.50031	PTTRGVSR
FalsePositive	YP_001715611	1916	1923	0.0316	-1.50031	TFHRNPGT
FalsePositive	NP_041009	2149	2156	0.0316	-1.50031	EFIQKIRT
FalsePositive	QEG13934	93	100	0.0317	-1.49894	VTQEATNY
FalsePositive	AAQ73079	136	143	0.0317	-1.49894	ESVQWEAN
FalsePositive	AEL31290	213	220	0.0317	-1.49894	HTHPGQGG
FalsePositive	ALB72972	276	283	0.0317	-1.49894	AIIHSNFG
FalsePositive	ABF51186	402	409	0.0317	-1.49894	ISLESNAD
FalsePositive	AEE01039	530	537	0.0317	-1.49894	AAQPNFSM
FalsePositive	ABV25904	541	548	0.0317	-1.49894	AAQPNFTM
FalsePositive	AKR53677	585	592	0.0317	-1.49894	APTHNTTA
FalsePositive	ABV25904	599	606	0.0317	-1.49894	ASSHSLMT
FalsePositive	BAG70420	629	636	0.0317	-1.49894	SSIENFLG
FalsePositive	AFO64931	648	655	0.0317	-1.49894	YEARGDPE
FalsePositive	ACU00187	766	773	0.0317	-1.49894	DGYNGDTP
FalsePositive	AAX47041	796	803	0.0317	-1.49894	YTIESTAR
FalsePositive	AHL27172	797	804	0.0317	-1.49894	GATQRPLV
FalsePositive	ACV51798	819	826	0.0317	-1.49894	ILIQKHFL
FalsePositive	CAA63480	833	840	0.0317	-1.49894	VNFEATAF
FalsePositive	AKE33312	839	846	0.0317	-1.49894	GVTESRNK
FalsePositive	BAE20393	916	923	0.0317	-1.49894	NCVRSLWQ
FalsePositive	AAX47041	962	969	0.0317	-1.49894	FSEPGDWG
FalsePositive	AAQ02678	1026	1033	0.0317	-1.49894	HEEEAMEQ
FalsePositive	ALB73009	1043	1050	0.0317	-1.49894	REVESLKN
FalsePositive	ACR14890	1074	1081	0.0317	-1.49894	LGVQKPPS
FalsePositive	ACK37435	1076	1083	0.0317	-1.49894	KWTQLSYI
FalsePositive	QEG13928	1151	1158	0.0317	-1.49894	EFVQRLKQ
FalsePositive	ARC95293	1199	1206	0.0317	-1.49894	KNKQRIEP
FalsePositive	AAR98503	1201	1208	0.0317	-1.49894	YAVESKRV
FalsePositive	APT69821	1222	1229	0.0317	-1.49894	VIARGLTD
FalsePositive	ACK37380	1277	1284	0.0317	-1.49894	QNPNGEDI
FalsePositive	AAL37155	1533	1540	0.0317	-1.49894	MPNQKSKV
FalsePositive	AAC00531	1577	1584	0.0317	-1.49894	HAKPGPTI
FalsePositive	ABN49456	1580	1587	0.0317	-1.49894	HAKPGPSI
FalsePositive	ACK37418	1582	1589	0.0317	-1.49894	VLVNGFKT
FalsePositive	ADA84545	1604	1611	0.0317	-1.49894	SPGESIAI
FalsePositive	ALB72929	1730	1737	0.0317	-1.49894	GEIQWVKS
FalsePositive	AMD82547	1812	1819	0.0317	-1.49894	YIREAAFH
FalsePositive	ABF51185	1900	1907	0.0317	-1.49894	HRNPGIIT
FalsePositive	ASZ70601	1901	1908	0.0317	-1.49894	FWSQLHAS
FalsePositive	ANJ61568	2006	2013	0.0317	-1.49894	YIVNGGMP
FalsePositive	AUD08544	19	26	0.0319	-1.49621	AGGNSIIH
FalsePositive	ARC95292	60	67	0.0319	-1.49621	MMKEAAVP
FalsePositive	ACD78142	93	100	0.0319	-1.49621	TTHEAANS
FalsePositive	ACK37378	215	222	0.0319	-1.49621	YTHPGEIG
FalsePositive	ACK37433	215	222	0.0319	-1.49621	FTHPGEPG
FalsePositive	ACK37385	224	231	0.0319	-1.49621	TVGQRRSE
FalsePositive	ARM53611	349	356	0.0319	-1.49621	IHIPGEVT
FalsePositive	ABM21518	572	579	0.0319	-1.49621	VRQEAYAN
FalsePositive	AEE01039	618	625	0.0319	-1.49621	TVSESSVE
FalsePositive	ALM88626	619	626	0.0319	-1.49621	RHVHNCHS
FalsePositive	AAK13071	623	630	0.0319	-1.49621	IRSESTVE
FalsePositive	AIN45139	627	634	0.0319	-1.49621	SAVENFLS
FalsePositive	ADG63656	630	637	0.0319	-1.49621	SSIENFLS
FalsePositive	ABV25904	632	639	0.0319	-1.49621	RCVHNHHS
FalsePositive	AJO60889	636	643	0.0319	-1.49621	VNSNGTRE
FalsePositive	BAK08577	689	696	0.0319	-1.49621	VAVNGNSS
FalsePositive	AIK66521	691	698	0.0319	-1.49621	CQVPGTIS
FalsePositive	AAR38842	705	712	0.0319	-1.49621	NLENGLTN
FalsePositive	ABO69374	706	713	0.0319	-1.49621	GDNNGHVV
FalsePositive	APT69821	725	732	0.0319	-1.49621	FYQPGNGF
FalsePositive	ACR14890	725	732	0.0319	-1.49621	QPGNGFPR
FalsePositive	ACK37373	768	775	0.0319	-1.49621	DGYNGDST
FalsePositive	ADA84545	822	829	0.0319	-1.49621	VNDHNPTK
FalsePositive	ACK37388	929	936	0.0319	-1.49621	YTIQKSDY
FalsePositive	BAU68134	971	978	0.0319	-1.49621	AKGHSEPG
FalsePositive	AHK24838	1183	1190	0.0319	-1.49621	EIKQLQCY
FalsePositive	ACT31465	1400	1407	0.0319	-1.49621	MATQLCKD
FalsePositive	AUN27638	1746	1753	0.0319	-1.49621	LDINGPIR
FalsePositive	AJD80555	1792	1799	0.0319	-1.49621	NFEEAIFA
FalsePositive	ACK37379	2056	2063	0.0319	-1.49621	DFKQLNYN
FalsePositive	ABO69370	197	204	0.032	-1.49485	PEHQLASA
FalsePositive	ACK37427	197	204	0.032	-1.49485	PEHQLATA
FalsePositive	NP_758520	197	204	0.032	-1.49485	PDHQLGTT
FalsePositive	YP_003358790	198	205	0.032	-1.49485	DFTRGAPV
FalsePositive	AOS88562	210	217	0.032	-1.49485	PNGPGLYP
FalsePositive	AAR38848	241	248	0.032	-1.49485	PISQLLVC
FalsePositive	AIA21703	267	274	0.032	-1.49485	PIRHNNWS
FalsePositive	YP_009246449	301	308	0.032	-1.49485	SEYNGLRF
FalsePositive	ANN02908	317	324	0.032	-1.49485	PTVPGPGS
FalsePositive	AIU44172	346	353	0.032	-1.49485	PILPGFHP
FalsePositive	AMD82094	349	356	0.032	-1.49485	IHIPGEVR
FalsePositive	AEL31293	355	362	0.032	-1.49485	NILPGYHS
FalsePositive	AAX47038	364	371	0.032	-1.49485	MHIPGEVS
FalsePositive	AAD46138	367	374	0.032	-1.49485	MNIPGRVH
FalsePositive	AGW83677	373	380	0.032	-1.49485	IDIPGEVH
FalsePositive	ADO24588	388	395	0.032	-1.49485	KNVNGLDM
FalsePositive	AUN27642	417	424	0.032	-1.49485	QMQPGLDN
FalsePositive	ABV25904	422	429	0.032	-1.49485	IVGQLCRY
FalsePositive	APT69845	531	538	0.032	-1.49485	DTNQKVFI
FalsePositive	AFV92902	589	596	0.032	-1.49485	GLVESMVG
FalsePositive	BAM44538	630	637	0.032	-1.49485	SSVENFLS
FalsePositive	AKE33318	647	654	0.032	-1.49485	YKNHGTDG
FalsePositive	AAQ73079	653	660	0.032	-1.49485	ANANNEDR
FalsePositive	ACK37425	659	666	0.032	-1.49485	EGLENQKE
FalsePositive	ABM21512	725	732	0.032	-1.49485	RYFNGNAG
FalsePositive	ACK37381	767	774	0.032	-1.49485	DGYNGGDH
FalsePositive	AKE33310	770	777	0.032	-1.49485	FSQNGVYG
FalsePositive	AAR38845	787	794	0.032	-1.49485	GMCPNNMM
FalsePositive	AEO51782	915	922	0.032	-1.49485	NCVRSYWE
FalsePositive	AUF49632	952	959	0.032	-1.49485	ATGHSEPG
FalsePositive	ABF51179	1347	1354	0.032	-1.49485	ICMHSTYT
FalsePositive	YP_009028564	1412	1419	0.032	-1.49485	NHRHNVGN
FalsePositive	AYW17094	1626	1633	0.032	-1.49485	ERNQKFRD
FalsePositive	ABF51179	1700	1707	0.032	-1.49485	NGRRGFSA
FalsePositive	AFQ55938	1722	1729	0.032	-1.49485	VGGNGSHG
FalsePositive	AIA21703	1803	1810	0.032	-1.49485	SMDEAIYG
FalsePositive	CAJ29002	1885	1892	0.032	-1.49485	REMQRLLD
FalsePositive	ANY27029	1920	1927	0.032	-1.49485	HLNPGIMT
FalsePositive	AAQ02681	1945	1952	0.032	-1.49485	HQNPGITT
FalsePositive	QEU45799	71	78	0.0322	-1.49214	PSAEACGY
FalsePositive	AUN27634	71	78	0.0322	-1.49214	PSGEACGY
FalsePositive	ACU00186	134	141	0.0322	-1.49214	DSVQWTSD
FalsePositive	ACK37369	197	204	0.0322	-1.49214	PEHQLSYL
FalsePositive	ABF51202	215	222	0.0322	-1.49214	YTHPGEQG
FalsePositive	ARA15405	215	222	0.0322	-1.49214	YTHPGDRG
FalsePositive	ALB72975	220	227	0.0322	-1.49214	TTFRGTTG
FalsePositive	AGA18494	224	231	0.0322	-1.49214	GKFQKSFT
FalsePositive	AFK66746	320	327	0.0322	-1.49214	MPTPGSYQ
FalsePositive	ABF51189	336	343	0.0322	-1.49214	MMTPGSGQ
FalsePositive	CRL46950	407	414	0.0322	-1.49214	NSDNGKQV
FalsePositive	AEO78971	523	530	0.0322	-1.49214	FTERGYIT
FalsePositive	ACK37379	566	573	0.0322	-1.49214	VQSEAIEQ
FalsePositive	NP_653149	638	645	0.0322	-1.49214	TINNGGTN
FalsePositive	AIM41612	670	677	0.0322	-1.49214	LGVENFNA
FalsePositive	ADD23216	835	842	0.0322	-1.49214	TETRGKIT
FalsePositive	ACV51798	843	850	0.0322	-1.49214	HTKEAIYK
FalsePositive	AAT65964	847	854	0.0322	-1.49214	TAQPGTHT
FalsePositive	CAA74807	939	946	0.0322	-1.49214	ISEPGDCG
FalsePositive	AFK79845	1114	1121	0.0322	-1.49214	PTVQRKAE
FalsePositive	AFQ55937	1196	1203	0.0322	-1.49214	VLFNNIRW
FalsePositive	APT69821	1206	1213	0.0322	-1.49214	MLIHGGPG
FalsePositive	AEL31291	1240	1247	0.0322	-1.49214	YNQQKVVL
FalsePositive	ACK37428	1278	1285	0.0322	-1.49214	QNPNGEDV
FalsePositive	APX43287	1578	1585	0.0322	-1.49214	HAKPGPTV
FalsePositive	ABU62848	1596	1603	0.0322	-1.49214	QDWHNIHL
FalsePositive	ACK37409	1723	1730	0.0322	-1.49214	IARQKVRE
FalsePositive	ACK37436	1752	1759	0.0322	-1.49214	NFKEAIFS
FalsePositive	ACK37410	2059	2066	0.0322	-1.49214	EFKQLDYN
FalsePositive	ABF51182	2081	2088	0.0322	-1.49214	DKSESFSK
FalsePositive	AHL77760	2153	2160	0.0322	-1.49214	DFVQKIRS
FalsePositive	AFR77804	5	12	0.0323	-1.4908	VSTQKTGS
FalsePositive	ACK37428	18	25	0.0323	-1.4908	ILTNGSHQ
FalsePositive	APR72754	19	26	0.0323	-1.4908	AAGNSIIH
FalsePositive	APT69823	226	233	0.0323	-1.4908	SDVRGDNN
FalsePositive	AAQ73083	230	237	0.0323	-1.4908	STSHGVQT
FalsePositive	AFV83532	230	237	0.0323	-1.4908	TSENGKVQ
FalsePositive	AUF49664	234	241	0.0323	-1.4908	GVVQKAVY
FalsePositive	ABM21513	307	314	0.0323	-1.4908	YAPESSTR
FalsePositive	YP_009028564	345	352	0.0323	-1.4908	PMLPGFDE
FalsePositive	AHA61370	423	430	0.0323	-1.4908	TLGQLCGY
FalsePositive	AAQ73076	567	574	0.0323	-1.4908	QGDESAKA
FalsePositive	CAA56365	574	581	0.0323	-1.4908	EAVENAVA
FalsePositive	YP_009259673	594	601	0.0323	-1.4908	ASNHSIGT
FalsePositive	ACI23463	629	636	0.0323	-1.4908	SSIENFLA
FalsePositive	ABU62849	651	658	0.0323	-1.4908	DMANGYAT
FalsePositive	ANJ61562	689	696	0.0323	-1.4908	VAVNGTSN
FalsePositive	AAL37155	693	700	0.0323	-1.4908	TSSQRTSN
FalsePositive	ABK41189	694	701	0.0323	-1.4908	PSTQLDQD
FalsePositive	AHK24838	701	708	0.0323	-1.4908	EAPESLND
FalsePositive	AGU38786	787	794	0.0323	-1.4908	VNKNSPHQ
FalsePositive	ABM54528	798	805	0.0323	-1.4908	TTDPGDAY
FalsePositive	APT69823	838	845	0.0323	-1.4908	TAGPGDQY
FalsePositive	ALB72943	974	981	0.0323	-1.4908	HSEPGACG
FalsePositive	YP_009028564	1092	1099	0.0323	-1.4908	PLAQRQAD
FalsePositive	AHK24838	1201	1208	0.0323	-1.4908	ILLHGIPG
FalsePositive	AFS30772	1203	1210	0.0323	-1.4908	HGNPGCGK
FalsePositive	ACK37423	1304	1311	0.0323	-1.4908	STNHGMLA
FalsePositive	YP_009020973	1317	1324	0.0323	-1.4908	RALQRRFH
FalsePositive	APT69821	1390	1397	0.0323	-1.4908	LREESNTR
FalsePositive	APT69831	1390	1397	0.0323	-1.4908	DRNNGEYL
FalsePositive	AKA64452	1405	1412	0.0323	-1.4908	NAIEAIFQ
FalsePositive	ACK37398	1413	1420	0.0323	-1.4908	QAMEAIFQ
FalsePositive	ACK37430	1582	1589	0.0323	-1.4908	VLINGFTV
FalsePositive	ABF51182	1589	1596	0.0323	-1.4908	VLINGQTV
FalsePositive	AGW83680	1604	1611	0.0323	-1.4908	SPGESVVI
FalsePositive	AHF72731	1614	1621	0.0323	-1.4908	HASPGDTM
FalsePositive	AKA64451	1686	1693	0.0323	-1.4908	VGGNGAQG
FalsePositive	ABF51180	1723	1730	0.0323	-1.4908	ISRQKVRE
FalsePositive	ACK37376	1760	1767	0.0323	-1.4908	DLDESIFS
FalsePositive	AUD08536	1786	1793	0.0323	-1.4908	NFDEAIFS
FalsePositive	ABF51185	1898	1905	0.0323	-1.4908	TFHRNPGI
FalsePositive	AUF49636	19	26	0.0324	-1.48945	ASGNSIIH
FalsePositive	AUF49637	19	26	0.0324	-1.48945	ATGNSVIH
FalsePositive	ABU62849	134	141	0.0324	-1.48945	TSVNGMAS
FalsePositive	ALC74272	136	143	0.0324	-1.48945	ESVQWNKE
FalsePositive	ACK37382	201	208	0.0324	-1.48945	LANENRTR
FalsePositive	AAO59382	205	212	0.0324	-1.48945	SDKQRYTS
FalsePositive	CAA28155	205	212	0.0324	-1.48945	SDTQRYTS
FalsePositive	ABF51181	215	222	0.0324	-1.48945	FTHPGDQG
FalsePositive	AJO60889	224	231	0.0324	-1.48945	PGKNGKEF
FalsePositive	ACT89356	229	236	0.0324	-1.48945	ANNNSQQP
FalsePositive	ABO69374	243	250	0.0324	-1.48945	LNCNGTLM
FalsePositive	AVK92956	284	291	0.0324	-1.48945	MPRHNNWS
FalsePositive	AHG06624	373	380	0.0324	-1.48945	NNRNGVLG
FalsePositive	AAX47044	393	400	0.0324	-1.48945	HSMEAYRI
FalsePositive	AAG27166	571	578	0.0324	-1.48945	HIEQRALA
FalsePositive	AAQ73097	620	627	0.0324	-1.48945	SRSESTIE
FalsePositive	ABM53474	633	640	0.0324	-1.48945	SSVENFLA
FalsePositive	AAL69631	638	645	0.0324	-1.48945	TINNGGTD
FalsePositive	AEE25815	831	838	0.0324	-1.48945	VNEHNPAR
FalsePositive	ACK37372	836	843	0.0324	-1.48945	NYKPGTGD
FalsePositive	ABM54522	905	912	0.0324	-1.48945	EDLENAVS
FalsePositive	AJO54283	906	913	0.0324	-1.48945	FVHHSWYE
FalsePositive	APT69822	906	913	0.0324	-1.48945	FVQHNWYE
FalsePositive	YP_009259673	957	964	0.0324	-1.48945	AEGHSEPG
FalsePositive	ABM54517	981	988	0.0324	-1.48945	TLGHGFAE
FalsePositive	AEK98135	988	995	0.0324	-1.48945	TGGNGMVG
FalsePositive	ANA57377	989	996	0.0324	-1.48945	YAEPGDCG
FalsePositive	AFS30772	1068	1075	0.0324	-1.48945	LQIQRPAS
FalsePositive	ABF51200	1092	1099	0.0324	-1.48945	GWLQLTYI
FalsePositive	AGP75905	1226	1233	0.0324	-1.48945	FKMEAIIN
FalsePositive	ABO69372	1332	1339	0.0324	-1.48945	IVVNGKYK
FalsePositive	ABV69564	1354	1361	0.0324	-1.48945	YSQNGRIN
FalsePositive	AEL31291	1383	1390	0.0324	-1.48945	LREESQSR
FalsePositive	AJO54283	1404	1411	0.0324	-1.48945	NTTPGFII
FalsePositive	ACK37398	1448	1455	0.0324	-1.48945	CQGNNWIV
FalsePositive	ABO69378	1583	1590	0.0324	-1.48945	VLVNGQKI
FalsePositive	ABN49456	1728	1735	0.0324	-1.48945	EFIESSRD
FalsePositive	AAQ03192	2109	2116	0.0324	-1.48945	AAFEKVTW
FalsePositive	AEO51779	5	12	0.0326	-1.48678	VSSQKVSA
FalsePositive	QEG13980	112	119	0.0326	-1.48678	PDHEAVAI
FalsePositive	YP_007985635	154	161	0.0326	-1.48678	ALSQLGLF
FalsePositive	YP_003358790	169	176	0.0326	-1.48678	FLYRGGWA
FalsePositive	ABF51204	218	225	0.0326	-1.48678	PGENGRNV
FalsePositive	ACK37443	271	278	0.0326	-1.48678	PYMNSVPM
FalsePositive	YP_009259673	293	300	0.0326	-1.48678	EYQNGATT
FalsePositive	AAX49550	364	371	0.0326	-1.48678	IHIPGQVR
FalsePositive	AVK92956	387	394	0.0326	-1.48678	TEANGVTN
FalsePositive	APT69822	390	397	0.0326	-1.48678	SQIQKVGI
FalsePositive	ACK37428	464	471	0.0326	-1.48678	PGAPGPTT
FalsePositive	APT69844	512	519	0.0326	-1.48678	YTHPGFIS
FalsePositive	AAQ04839	529	536	0.0326	-1.48678	VVPPGTPN
FalsePositive	ADO32836	563	570	0.0326	-1.48678	VEQEADLQ
FalsePositive	AMD82547	579	586	0.0326	-1.48678	STIQRVNT
FalsePositive	ABF51201	659	666	0.0326	-1.48678	YNEPGKNH
FalsePositive	ABF51201	705	712	0.0326	-1.48678	QGNNGHVV
FalsePositive	ALB72947	927	934	0.0326	-1.48678	DCQPGGYS
FalsePositive	AUF49633	957	964	0.0326	-1.48678	YSEPGDCG
FalsePositive	AAQ73081	966	973	0.0326	-1.48678	FTEPGDCG
FalsePositive	AUN27634	1016	1023	0.0326	-1.48678	DYIRGFGD
FalsePositive	ALX38428	1154	1161	0.0326	-1.48678	PLLESQVA
FalsePositive	ALF95160	1250	1257	0.0326	-1.48678	MLIHGSPG
FalsePositive	ACU00186	1296	1303	0.0326	-1.48678	NLFQLTPP
FalsePositive	ABM54540	1389	1396	0.0326	-1.48678	TATQLCKE
FalsePositive	ABO69381	1583	1590	0.0326	-1.48678	VLLNGYNT
FalsePositive	AMB19800	1680	1687	0.0326	-1.48678	YFCEAQGA
FalsePositive	AAR38849	1803	1810	0.0326	-1.48678	YIKEAAFH
FalsePositive	AJO54281	1909	1916	0.0326	-1.48678	FWSQLYAT
FalsePositive	ACS88253	1947	1954	0.0326	-1.48678	HNNPGVIT
FalsePositive	ABO69371	2067	2074	0.0326	-1.48678	FLKRGFRM
FalsePositive	AUF49636	5	12	0.0327	-1.48545	VSTQKTGA
FalsePositive	AAS86318	139	146	0.0327	-1.48545	QWTEAFSG
FalsePositive	AHK24838	163	170	0.0327	-1.48545	MYHHSMGR
FalsePositive	ACK37387	203	210	0.0327	-1.48545	SATHGNVT
FalsePositive	CDQ47775	222	229	0.0327	-1.48545	PGPNGFQL
FalsePositive	AFJ91813	240	247	0.0327	-1.48545	PPSQLTVC
FalsePositive	AKT08835	557	564	0.0327	-1.48545	HEAEAAYQ
FalsePositive	AOL02449	591	598	0.0327	-1.48545	NKSNGQSS
FalsePositive	AAQ04835	614	621	0.0327	-1.48545	APVHSQEV
FalsePositive	ACU00185	628	635	0.0327	-1.48545	TNEEAEIE
FalsePositive	AEL31293	649	656	0.0327	-1.48545	THIQLKNG
FalsePositive	AAQ02683	650	657	0.0327	-1.48545	CTVEAFFG
FalsePositive	ABM54519	653	660	0.0327	-1.48545	STLESFFG
FalsePositive	ABF51181	661	668	0.0327	-1.48545	STNQKQDK
FalsePositive	NP_653149	915	922	0.0327	-1.48545	VHGNNWIA
FalsePositive	NP_758520	917	924	0.0327	-1.48545	DWVEASQY
FalsePositive	AMN38450	919	926	0.0327	-1.48545	LVTESRAH
FalsePositive	ARU09498	960	967	0.0327	-1.48545	AVGHSEPG
FalsePositive	ABM54550	993	1000	0.0327	-1.48545	FAQPGDCG
FalsePositive	AHK24839	1221	1228	0.0327	-1.48545	VIARGLTT
FalsePositive	BAA00426	1250	1257	0.0327	-1.48545	MLVHGSPG
FalsePositive	ANZ02994	1296	1303	0.0327	-1.48545	HPTNGKSR
FalsePositive	ARC95292	1422	1429	0.0327	-1.48545	VDKEALSY
FalsePositive	AGX93075	1505	1512	0.0327	-1.48545	NEVQLERN
FalsePositive	ACK37420	1576	1583	0.0327	-1.48545	HSHPGQEV
FalsePositive	AHK24837	1584	1591	0.0327	-1.48545	VLINGQKV
FalsePositive	AAP37265	1605	1612	0.0327	-1.48545	HASPGECV
FalsePositive	CRL46950	1628	1635	0.0327	-1.48545	VREEAEVN
FalsePositive	AQX83067	1833	1840	0.0327	-1.48545	YGTESLEA
FalsePositive	AUD09287	1837	1844	0.0327	-1.48545	NTKQLCLE
FalsePositive	YP_009246449	2015	2022	0.0327	-1.48545	YMCHSTHV
FalsePositive	AAQ04836	5	12	0.0329	-1.4828	VSSQKVGA
FalsePositive	CDQ47775	140	147	0.0329	-1.4828	WAKNSPGW
FalsePositive	AAQ73088	142	149	0.0329	-1.4828	ANSVGWWW
FalsePositive	ABM54521	142	149	0.0329	-1.4828	ANSKGWWW
FalsePositive	AAQ73079	142	149	0.0329	-1.4828	ANSAGWWW
FalsePositive	APT69822	167	174	0.0329	-1.4828	AMGRSGYI
FalsePositive	ADW78250	214	221	0.0329	-1.4828	PGKNGRNI
FalsePositive	ADO32836	214	221	0.0329	-1.4828	NLINGENA
FalsePositive	ACK37401	218	225	0.0329	-1.4828	PGERGRQV
FalsePositive	AAX47035	223	230	0.0329	-1.4828	LFTESESS
FalsePositive	AFK79845	227	234	0.0329	-1.4828	TTNRGTNE
FalsePositive	AFO64932	228	235	0.0329	-1.4828	QVGESNAK
FalsePositive	CAA24446	307	314	0.0329	-1.4828	FVSESSPE
FalsePositive	AGA37367	346	353	0.0329	-1.4828	PILPGFYP
FalsePositive	ACK37376	391	398	0.0329	-1.4828	AVKNSAGM
FalsePositive	AFY09605	416	423	0.0329	-1.4828	PLRPGPNS
FalsePositive	NP_653149	575	582	0.0329	-1.4828	DTRESSSD
FalsePositive	AJO60889	579	586	0.0329	-1.4828	STIQRVTN
FalsePositive	AJO54283	608	615	0.0329	-1.4828	TGPEAMIE
FalsePositive	QEU45794	689	696	0.0329	-1.4828	VAVNGSNN
FalsePositive	AIA21703	723	730	0.0329	-1.4828	FYANGVPA
FalsePositive	ABM54545	741	748	0.0329	-1.4828	YIPPGAPQ
FalsePositive	AEE01039	818	825	0.0329	-1.4828	EYARGHNK
FalsePositive	ANP43767	838	845	0.0329	-1.4828	GVTESRDK
FalsePositive	AOG61490	959	966	0.0329	-1.4828	FSQPGDCG
FalsePositive	QEG13975	1152	1159	0.0329	-1.4828	EFVQKLKQ
FalsePositive	AMB19798	1196	1203	0.0329	-1.4828	ILLHGQPG
FalsePositive	AFK79845	1215	1222	0.0329	-1.4828	VISRGLTT
FalsePositive	ABM21513	1233	1240	0.0329	-1.4828	SKLESTIN
FalsePositive	ANZ02994	1317	1324	0.0329	-1.4828	STNHGSIT
FalsePositive	ACU00185	1393	1400	0.0329	-1.4828	NDTRGKVK
FalsePositive	APT69823	1411	1418	0.0329	-1.4828	NETPGFII
FalsePositive	AOL02449	1445	1452	0.0329	-1.4828	CEENNWIV
FalsePositive	AFV92903	1777	1784	0.0329	-1.4828	NVFPGVKE
FalsePositive	ABO69373	1895	1902	0.0329	-1.4828	HKNPGIIT
FalsePositive	ACK37412	1899	1906	0.0329	-1.4828	HQNPGIVT
FalsePositive	YP_009505605	2007	2014	0.0329	-1.4828	YVINGGMP
FalsePositive	ALB72927	2102	2109	0.0329	-1.4828	FLKRGFMP
FalsePositive	AMB19799	2127	2134	0.0329	-1.4828	AKIRSCNV
FalsePositive	AEO51779	112	119	0.033	-1.48149	TDKEANPV
FalsePositive	AHC94940	136	143	0.033	-1.48149	DSVQWKST
FalsePositive	ADW78250	211	218	0.033	-1.48149	NVMPGKNG
FalsePositive	ARO77489	235	242	0.033	-1.48149	QLVQRVVY
FalsePositive	CAA74807	349	356	0.033	-1.48149	IHIPGEVK
FalsePositive	AMD82094	380	387	0.033	-1.48149	HRLQLPVR
FalsePositive	ACV51798	389	396	0.033	-1.48149	SQIQKVGV
FalsePositive	AAX47040	414	421	0.033	-1.48149	FKFQLDPG
FalsePositive	AKD28015	447	454	0.033	-1.48149	TCMNNGHA
FalsePositive	ACK37418	464	471	0.033	-1.48149	PGAPGPKT
FalsePositive	YP_009353025	488	495	0.033	-1.48149	GNYRGVTR
FalsePositive	ABK88241	602	609	0.033	-1.48149	TPEEAIQT
FalsePositive	NP_040760	635	642	0.033	-1.48149	VCMRSFEY
FalsePositive	AEL31290	699	706	0.033	-1.48149	FIPPGIDH
FalsePositive	APT69840	791	798	0.033	-1.48149	KHIHNMHI
FalsePositive	AHK24839	819	826	0.033	-1.48149	KADENSPL
FalsePositive	NP_653149	855	862	0.033	-1.48149	RTVESEVA
FalsePositive	NP_041009	991	998	0.033	-1.48149	DIRQLECI
FalsePositive	AHK24838	1191	1198	0.033	-1.48149	KRTQRIEP
FalsePositive	AKA64452	1303	1310	0.033	-1.48149	ASTNSNHI
FalsePositive	ABU62848	1381	1388	0.033	-1.48149	VVQQLIEE
FalsePositive	ARR74572	1708	1715	0.033	-1.48149	IGGNGHQG
FalsePositive	NP_758520	1780	1787	0.033	-1.48149	EMKEAVDH
FalsePositive	ALB73002	1800	1807	0.033	-1.48149	YVREAAFH
FalsePositive	APT69846	1925	1932	0.033	-1.48149	HTNPGIIT
FalsePositive	BAW35376	2006	2013	0.033	-1.48149	YVVNGGMP
FalsePositive	ABM54547	136	143	0.0331	-1.48017	DSVQWTST
FalsePositive	AJO54281	223	230	0.0331	-1.48017	IEKRGFDD
FalsePositive	ANJ61585	351	358	0.0331	-1.48017	MHIPGRVR
FalsePositive	CAD38168	414	421	0.0331	-1.48017	FTFQLDPG
FalsePositive	APT69831	473	480	0.0331	-1.48017	DSRQKAML
FalsePositive	ACK37406	473	480	0.0331	-1.48017	GSRQKAML
FalsePositive	AWW21314	554	561	0.0331	-1.48017	EHLHGAEA
FalsePositive	ABF51193	564	571	0.0331	-1.48017	MHTHNEII
FalsePositive	ANV28234	571	578	0.0331	-1.48017	HIEQKALS
FalsePositive	AEK98148	647	654	0.0331	-1.48017	YKKHGTDG
FalsePositive	AIN45139	650	657	0.0331	-1.48017	DQFNNWHI
FalsePositive	ACK37417	661	668	0.0331	-1.48017	IKNQKREK
FalsePositive	AKA64452	682	689	0.0331	-1.48017	TPVRGTNE
FalsePositive	QEG13937	689	696	0.0331	-1.48017	VAVNGSND
FalsePositive	ALP31154	689	696	0.0331	-1.48017	VVVNGSSN
FalsePositive	ABF51202	707	714	0.0331	-1.48017	GDDNGHVV
FalsePositive	ALB72935	797	804	0.0331	-1.48017	TVSESTAG
FalsePositive	ABM54537	820	827	0.0331	-1.48017	AVNRSSPH
FalsePositive	AUF49636	837	844	0.0331	-1.48017	GVTESRTE
FalsePositive	AAX47033	838	845	0.0331	-1.48017	AARRNITD
FalsePositive	ALP31127	853	860	0.0331	-1.48017	TMPHNIVN
FalsePositive	AIA24394	859	866	0.0331	-1.48017	LVTNGPGF
FalsePositive	YP_007985635	876	883	0.0331	-1.48017	TRVEAHGR
FalsePositive	ASW23000	938	945	0.0331	-1.48017	PALPGDCG
FalsePositive	ACK37380	948	955	0.0331	-1.48017	GVMRGVGP
FalsePositive	ALC74272	1238	1245	0.0331	-1.48017	LKLENTIN
FalsePositive	ATZ76015	1587	1594	0.0331	-1.48017	TVIQLDRN
FalsePositive	ABF51193	1790	1797	0.0331	-1.48017	SLEESVFG
FalsePositive	ANV28256	1827	1834	0.0331	-1.48017	YAGQLMSM
FalsePositive	ABV00677	1932	1939	0.0331	-1.48017	HLHPGIVT
FalsePositive	AIN45139	1994	2001	0.0331	-1.48017	YQCHSHHL
FalsePositive	AGA37383	5	12	0.0333	-1.47756	VSTQRSGS
FalsePositive	AEI55866	10	17	0.0333	-1.47756	SGSHGNSN
FalsePositive	ACK37401	84	91	0.0333	-1.47756	QITRGDST
FalsePositive	ACK37369	84	91	0.0333	-1.47756	QITRGDTT
FalsePositive	NP_040760	93	100	0.0333	-1.47756	VTQEAANI
FalsePositive	ALB72976	209	216	0.0333	-1.47756	KPSEAPHP
FalsePositive	ACU00186	213	220	0.0333	-1.47756	HTHPGEAG
FalsePositive	ABM21508	219	226	0.0333	-1.47756	PGERGGRF
FalsePositive	AGW83677	289	296	0.0333	-1.47756	TKHNNWGI
FalsePositive	ABM21511	307	314	0.0333	-1.47756	YAPESSTK
FalsePositive	AIT71004	307	314	0.0333	-1.47756	IATESSTE
FalsePositive	AIB00579	326	333	0.0333	-1.47756	SEFNGLRN
FalsePositive	AMB19799	366	373	0.0333	-1.47756	IHIPGKIT
FalsePositive	ACK37410	366	373	0.0333	-1.47756	IMIPGEVK
FalsePositive	APT68356	401	408	0.0333	-1.47756	NVDQLCAS
FalsePositive	ADO32836	407	414	0.0333	-1.47756	TTVRGEAI
FalsePositive	AUD09262	484	491	0.0333	-1.47756	CRKEAMLG
FalsePositive	ASU64357	529	536	0.0333	-1.47756	VVPPGAPS
FalsePositive	ABM54548	569	576	0.0333	-1.47756	HISQRTLF
FalsePositive	AGA12524	571	578	0.0333	-1.47756	ISQEAIPQ
FalsePositive	ACI23463	608	615	0.0333	-1.47756	QVTPGDTM
FalsePositive	ACK37376	706	713	0.0333	-1.47756	GRDNGHVV
FalsePositive	QCE20698	767	774	0.0333	-1.47756	FERNGLYG
FalsePositive	ACD78142	823	830	0.0333	-1.47756	VKDHNPTR
FalsePositive	AAD02132	836	843	0.0333	-1.47756	GVTESRAN
FalsePositive	AUF49668	837	844	0.0333	-1.47756	GVTESRTK
FalsePositive	AUF49663	839	846	0.0333	-1.47756	GVTESRSK
FalsePositive	ACK37377	846	853	0.0333	-1.47756	SAVESRRT
FalsePositive	YP_003358790	1000	1007	0.0333	-1.47756	DYVQRLGS
FalsePositive	APR72754	1096	1103	0.0333	-1.47756	RQSNGWLK
FalsePositive	ACK37405	1446	1453	0.0333	-1.47756	CEDNNWII
FalsePositive	ACK37428	1582	1589	0.0333	-1.47756	VLLNGYNI
FalsePositive	AFR77805	1651	1658	0.0333	-1.47756	INTEAMPS
FalsePositive	AIB00625	1884	1891	0.0333	-1.47756	KEMQRLLD
FalsePositive	ACD78146	93	100	0.0334	-1.47625	TTHEAATS
FalsePositive	ABK41189	136	143	0.0334	-1.47625	ESVQWETG
FalsePositive	AMD82094	197	204	0.0334	-1.47625	PEHQLGNV
FalsePositive	APT69828	201	208	0.0334	-1.47625	LANENRTK
FalsePositive	YP_003358790	218	225	0.0334	-1.47625	HAMPGEDG
FalsePositive	YP_001715611	220	227	0.0334	-1.47625	PGKNGGTF
FalsePositive	CAC82172	227	234	0.0334	-1.47625	TGTNGTNT
FalsePositive	ACY40750	234	241	0.0334	-1.47625	KLVQRVVH
FalsePositive	ACK37408	283	290	0.0334	-1.47625	MIRHNNWS
FalsePositive	AAQ02675	305	312	0.0334	-1.47625	QYSNGAST
FalsePositive	AFR77805	460	467	0.0334	-1.47625	YTPPGAPQ
FalsePositive	ACK37443	469	476	0.0334	-1.47625	PGAPGPET
FalsePositive	AAR38842	531	538	0.0334	-1.47625	TPNEANII
FalsePositive	AAV41051	571	578	0.0334	-1.47625	PIEEAINN
FalsePositive	AAQ10895	720	727	0.0334	-1.47625	NFTEANNG
FalsePositive	ACK37418	895	902	0.0334	-1.47625	INLNGHGS
FalsePositive	BAD95475	967	974	0.0334	-1.47625	IAVPGDCG
FalsePositive	BAU68127	1093	1100	0.0334	-1.47625	IGCHSSPW
FalsePositive	APR72754	1351	1358	0.0334	-1.47625	YSQNGKIN
FalsePositive	AQM32742	1608	1615	0.0334	-1.47625	LNINGPTR
FalsePositive	AFO64932	1724	1731	0.0334	-1.47625	EFIESSKD
FalsePositive	AVV61070	1746	1753	0.0334	-1.47625	LNINGPSR
FalsePositive	APT69831	1770	1777	0.0334	-1.47625	KGNESVEI
FalsePositive	ABF51194	1950	1957	0.0334	-1.47625	LVLENLGF
FalsePositive	AMB19798	1957	1964	0.0334	-1.47625	YTVRGGMP
FalsePositive	AAT65951	18	25	0.0336	-1.47366	NASNGASI
FalsePositive	AOL02449	140	147	0.0336	-1.47366	WMENSKGW
FalsePositive	AJO54282	256	263	0.0336	-1.47366	YPHQLINL
FalsePositive	ACU00185	324	331	0.0336	-1.47366	MDSQKQGL
FalsePositive	ABF51185	325	332	0.0336	-1.47366	ARARNVTQ
FalsePositive	AUN27639	357	364	0.0336	-1.47366	IHIPGEAR
FalsePositive	AAQ73097	364	371	0.0336	-1.47366	MHIPGAVS
FalsePositive	AHK24837	365	372	0.0336	-1.47366	IHIPGQVK
FalsePositive	AHX57641	423	430	0.0336	-1.47366	MLGQLCGY
FalsePositive	ACK37376	473	480	0.0336	-1.47366	ETRQKAML
FalsePositive	BAW98045	488	495	0.0336	-1.47366	GHFRGTTL
FalsePositive	YP_009020973	488	495	0.0336	-1.47366	GHFRGTSL
FalsePositive	CAA24446	570	577	0.0336	-1.47366	HIEQKALA
FalsePositive	AEE25815	584	591	0.0336	-1.47366	DLIESVAQ
FalsePositive	ALM88626	648	655	0.0336	-1.47366	SSTESNNL
FalsePositive	ACK37407	653	660	0.0336	-1.47366	KPIESLEE
FalsePositive	AVI05000	693	700	0.0336	-1.47366	TSSQRTST
FalsePositive	AKE33319	837	844	0.0336	-1.47366	GVTESRAD
FalsePositive	AAD45119	839	846	0.0336	-1.47366	GVTESRGK
FalsePositive	ABE60737	944	951	0.0336	-1.47366	VYIEASEY
FalsePositive	AFY09605	1005	1012	0.0336	-1.47366	DYVEAWNA
FalsePositive	ABO69379	1193	1200	0.0336	-1.47366	YAAESKRI
FalsePositive	YP_009243645	1317	1324	0.0336	-1.47366	KALQRRFH
FalsePositive	ACK37386	1582	1589	0.0336	-1.47366	VLINGFAT
FalsePositive	ADU34211	1611	1618	0.0336	-1.47366	LIPESITE
FalsePositive	AFY09605	1726	1733	0.0336	-1.47366	EFVESSKD
FalsePositive	AUF49651	1736	1743	0.0336	-1.47366	EYIESSKV
FalsePositive	AEQ59481	1746	1753	0.0336	-1.47366	LNVNGPTR
FalsePositive	AFO83469	1782	1789	0.0336	-1.47366	TFEEAIFS
FalsePositive	APA32000	1788	1795	0.0336	-1.47366	NFEEAVFS
FalsePositive	AQM32744	1827	1834	0.0336	-1.47366	SIEEACYG
FalsePositive	ABO69380	1948	1955	0.0336	-1.47366	MDGQLMAF
FalsePositive	AAD46138	2006	2013	0.0336	-1.47366	YFLRGGMP
FalsePositive	AIK66522	12	19	0.0337	-1.47237	AHENSVKA
FalsePositive	ACK37403	218	225	0.0337	-1.47237	PGENGRTI
FalsePositive	AJC11328	223	230	0.0337	-1.47237	PGANGGIF
FalsePositive	AHN13894	240	247	0.0337	-1.47237	PISQLTVC
FalsePositive	APT69823	240	247	0.0337	-1.47237	YLCNGTLF
FalsePositive	CDQ47775	399	406	0.0337	-1.47237	QTSNGALC
FalsePositive	AUF49622	403	410	0.0337	-1.47237	DTMEAYPI
FalsePositive	APZ85758	415	422	0.0337	-1.47237	FTYQLDPG
FalsePositive	CAA54783	529	536	0.0337	-1.47237	VVPPGAPA
FalsePositive	ACK37381	564	571	0.0337	-1.47237	MHIHNEII
FalsePositive	AAQ73079	575	582	0.0337	-1.47237	KAIESAIS
FalsePositive	AIN45140	626	633	0.0337	-1.47237	TRSESSLE
FalsePositive	AAQ73078	627	634	0.0337	-1.47237	STLENFLG
FalsePositive	ADO24588	722	729	0.0337	-1.47237	APNPSKWD
FalsePositive	ACY40750	768	775	0.0337	-1.47237	FSRNGVYG
FalsePositive	ACK37420	837	844	0.0337	-1.47237	NFPRNPPK
FalsePositive	AMN38450	923	930	0.0337	-1.47237	SRAHGIDS
FalsePositive	AEC47477	944	951	0.0337	-1.47237	VYVEASEY
FalsePositive	AJO54283	1218	1225	0.0337	-1.47237	LTSESNVY
FalsePositive	AQM32742	1295	1302	0.0337	-1.47237	NTIEALFQ
FalsePositive	AMB19798	1375	1382	0.0337	-1.47237	VVQQLRQE
FalsePositive	ACK37413	1529	1536	0.0337	-1.47237	TTANGKFT
FalsePositive	ATZ76014	1533	1540	0.0337	-1.47237	TTGNGKFT
FalsePositive	ARM53611	1547	1554	0.0337	-1.47237	LMFNGRNG
FalsePositive	ABO69377	1583	1590	0.0337	-1.47237	VLLNGYNV
FalsePositive	ABO69378	1750	1757	0.0337	-1.47237	NVFPGSKQ
FalsePositive	AQM32742	1786	1793	0.0337	-1.47237	HLYEAFHA
FalsePositive	AVI00674	1951	1958	0.0337	-1.47237	IGFPGNLM
FalsePositive	AAR06974	47	54	0.0339	-1.4698	TQDPGRFT
FalsePositive	APT69840	203	210	0.0339	-1.4698	SALHGDVN
FalsePositive	AOS88560	208	215	0.0339	-1.4698	TKPNGQGL
FalsePositive	AAQ73078	214	221	0.0339	-1.4698	NLTNGETA
FalsePositive	AAQ04836	219	226	0.0339	-1.4698	PGERGGTF
FalsePositive	AUN27642	227	234	0.0339	-1.4698	TKTNGSNT
FalsePositive	ADD23216	530	537	0.0339	-1.4698	VVPPGTPT
FalsePositive	QEG13959	557	564	0.0339	-1.4698	HGAEAAYQ
FalsePositive	ABU41836	568	575	0.0339	-1.4698	HISQKALP
FalsePositive	ABO69381	632	639	0.0339	-1.4698	TSLESFLG
FalsePositive	ACR14890	723	730	0.0339	-1.4698	FFQPGNGF
FalsePositive	ACI23463	769	776	0.0339	-1.4698	FSQNGRYG
FalsePositive	AEE25815	871	878	0.0339	-1.4698	DIKENTLA
FalsePositive	ACK37428	897	904	0.0339	-1.4698	INAHGSET
FalsePositive	ADO24588	897	904	0.0339	-1.4698	TGAHGSET
FalsePositive	ABF51206	1411	1418	0.0339	-1.4698	IDMRNPPP
FalsePositive	ACO59914	1433	1440	0.0339	-1.4698	NTVEALFQ
FalsePositive	ABF51205	1531	1538	0.0339	-1.4698	TTSNGKFT
FalsePositive	AMD82094	1952	1959	0.0339	-1.4698	LMFEALKM
FalsePositive	ABF51198	2119	2126	0.0339	-1.4698	LMWHNGRH
FalsePositive	ANJ61739	18	25	0.034	-1.46852	IATNGSHI
FalsePositive	BAA00426	112	119	0.034	-1.46852	NDSEANPV
FalsePositive	AOF41448	123	130	0.034	-1.46852	TQPEAATD
FalsePositive	AEO51787	136	143	0.034	-1.46852	ESVQWRKD
FalsePositive	ADO32837	136	143	0.034	-1.46852	ESVQWEKS
FalsePositive	ACK37401	140	147	0.034	-1.46852	WHTNSKGW
FalsePositive	ACK37405	142	149	0.034	-1.46852	ADSKGWWW
FalsePositive	AFK66746	197	204	0.034	-1.46852	PEHQLGTR
FalsePositive	AIA21703	211	218	0.034	-1.46852	NVMPGKRG
FalsePositive	AEE01039	214	221	0.034	-1.46852	PGKNGRDI
FalsePositive	AAD19342	214	221	0.034	-1.46852	NLINGEDA
FalsePositive	ABF51195	215	222	0.034	-1.46852	YTHPGERG
FalsePositive	ACK37383	215	222	0.034	-1.46852	FTHPGEIG
FalsePositive	ACK37428	218	225	0.034	-1.46852	PGENGIDL
FalsePositive	ACK37409	227	234	0.034	-1.46852	TNIEADGP
FalsePositive	CAA56365	227	234	0.034	-1.46852	TSTNGTNT
FalsePositive	ACK37443	229	236	0.034	-1.46852	EETNGPVK
FalsePositive	APT69830	231	238	0.034	-1.46852	ESNQRQPS
FalsePositive	YP_009243645	268	275	0.034	-1.46852	VRHNNWTL
FalsePositive	QEG13959	270	277	0.034	-1.46852	PLRHNQWT
FalsePositive	ACK37413	283	290	0.034	-1.46852	VRHNNWSL
FalsePositive	AER29982	301	308	0.034	-1.46852	PFVQLDAV
FalsePositive	AAW30682	342	349	0.034	-1.46852	TTDNGVSA
FalsePositive	AAQ73080	362	369	0.034	-1.46852	MDIPGEVQ
FalsePositive	AHE93351	560	567	0.034	-1.46852	FIEQKAIL
FalsePositive	AHX57681	571	578	0.034	-1.46852	DVIESTIG
FalsePositive	AAQ73085	609	616	0.034	-1.46852	QVVPGDTM
FalsePositive	AAR38847	634	641	0.034	-1.46852	MNRNGVLE
FalsePositive	AEE01039	638	645	0.034	-1.46852	SLVHGNKN
FalsePositive	AUF49664	648	655	0.034	-1.46852	YEARGNPE
FalsePositive	AUF49672	652	659	0.034	-1.46852	GDSESTDR
FalsePositive	AKU75643	689	696	0.034	-1.46852	VAVNGGSN
FalsePositive	ACK37411	705	712	0.034	-1.46852	ASQPNDSQ
FalsePositive	AJC11329	735	742	0.034	-1.46852	ATNPSVFC
FalsePositive	YP_001715611	767	774	0.034	-1.46852	PSPNGKGD
FalsePositive	AHK24839	820	827	0.034	-1.46852	ADENSPLK
FalsePositive	AQM32742	825	832	0.034	-1.46852	AAGHSEPG
FalsePositive	AMB57001	833	840	0.034	-1.46852	FQPRGVTT
FalsePositive	ACK37437	874	881	0.034	-1.46852	HLCNSDMH
FalsePositive	ABF51181	1178	1185	0.034	-1.46852	YLFNNVMW
FalsePositive	AHK24838	1204	1211	0.034	-1.46852	HGIPGCGK
FalsePositive	AEQ59481	1483	1490	0.034	-1.46852	IIPEAPAN
FalsePositive	YP_009020973	1569	1576	0.034	-1.46852	VAINGKTI
FalsePositive	ABO69378	1576	1583	0.034	-1.46852	HAQPGDNV
FalsePositive	AFS30772	1747	1754	0.034	-1.46852	GNTEAKWN
FalsePositive	ABO69374	1898	1905	0.034	-1.46852	HNNPGIVT
FalsePositive	AVM86035	84	91	0.0342	-1.46597	SLTHGNST
FalsePositive	QEG13925	142	149	0.0342	-1.46597	ARSTGWWW
FalsePositive	AFN65692	219	226	0.0342	-1.46597	TTQPGQIG
FalsePositive	AOS88560	223	230	0.0342	-1.46597	NPGRGGQE
FalsePositive	AHK24837	227	234	0.0342	-1.46597	TNVEADGP
FalsePositive	ACK37379	234	241	0.0342	-1.46597	AVHPSDDN
FalsePositive	BAD72855	308	315	0.0342	-1.46597	FASESSPE
FalsePositive	AVK78347	327	334	0.0342	-1.46597	MEAQRQGL
FalsePositive	AEL31291	363	370	0.0342	-1.46597	IFIPGEIT
FalsePositive	CAA59341	364	371	0.0342	-1.46597	MDIPGKVH
FalsePositive	AFY09605	393	400	0.0342	-1.46597	LSIESYQI
FalsePositive	AAR38842	579	586	0.0342	-1.46597	STIQRVTT
FalsePositive	BAW98045	602	609	0.0342	-1.46597	TSDEAMIE
FalsePositive	AJO54282	632	639	0.0342	-1.46597	TNVEAEIE
FalsePositive	ASU64357	641	648	0.0342	-1.46597	YKINGEET
FalsePositive	ACK37392	654	661	0.0342	-1.46597	EHVEADRQ
FalsePositive	AHG06624	703	710	0.0342	-1.46597	YVPPGAPQ
FalsePositive	QEG13922	766	773	0.0342	-1.46597	FEKNGLYG
FalsePositive	AFV25598	790	797	0.0342	-1.46597	RHVNGKTI
FalsePositive	APQ46501	791	798	0.0342	-1.46597	TSEQLHKV
FalsePositive	AAQ73084	839	846	0.0342	-1.46597	GVTESREK
FalsePositive	AAQ73082	860	867	0.0342	-1.46597	LNNHGAFG
FalsePositive	AEJ54593	865	872	0.0342	-1.46597	AEQRSHGK
FalsePositive	AFQ55938	978	985	0.0342	-1.46597	FANPGDCG
FalsePositive	ATZ76014	1202	1209	0.0342	-1.46597	IIKQRKRS
FalsePositive	ASZ70601	1204	1211	0.0342	-1.46597	HGVPGCGK
FalsePositive	ABU62849	1225	1232	0.0342	-1.46597	VIARGLAD
FalsePositive	AGA18498	1387	1394	0.0342	-1.46597	LATQKCKD
FalsePositive	ABU62848	1438	1445	0.0342	-1.46597	SPVHGSIE
FalsePositive	ACK37431	1447	1454	0.0342	-1.46597	YCENNRWI
FalsePositive	APW91090	1520	1527	0.0342	-1.46597	AGMPNQKP
FalsePositive	AGA12376	1603	1610	0.0342	-1.46597	HASPGETM
FalsePositive	AHB78922	1827	1834	0.0342	-1.46597	STEEACYG
FalsePositive	AUF49651	1931	1938	0.0342	-1.46597	HLNPGVMT
FalsePositive	ACK37416	1952	1959	0.0342	-1.46597	LQFESRLI
FalsePositive	AFK79845	2111	2118	0.0342	-1.46597	DFIQKVRS
FalsePositive	AAX47035	17	24	0.0343	-1.46471	VRANGGST
FalsePositive	ABM54523	112	119	0.0343	-1.46471	NAKEANPV
FalsePositive	ARK08560	139	146	0.0343	-1.46471	TWVEASKG
FalsePositive	AAX47038	140	147	0.0343	-1.46471	WEANSPGW
FalsePositive	ACK37417	215	222	0.0343	-1.46471	FTHPGEQG
FalsePositive	AIB00593	218	225	0.0343	-1.46471	PGERGGKF
FalsePositive	ABM21514	307	314	0.0343	-1.46471	FAPESSTT
FalsePositive	ABV25904	366	373	0.0343	-1.46471	NLLQLCQI
FalsePositive	AAR38848	386	393	0.0343	-1.46471	DGMQRLLI
FalsePositive	AQM32742	390	397	0.0343	-1.46471	PETPGEAY
FalsePositive	ACZ13359	395	402	0.0343	-1.46471	LNLENTRR
FalsePositive	AKE33316	405	412	0.0343	-1.46471	NSTNGSQV
FalsePositive	ABM21518	414	421	0.0343	-1.46471	ASENNANE
FalsePositive	ALP31129	557	564	0.0343	-1.46471	HAAEAAYQ
FalsePositive	ABF51188	560	567	0.0343	-1.46471	LHKQRGNI
FalsePositive	YP_009243645	567	574	0.0343	-1.46471	NAVQKTVA
FalsePositive	AHL27172	586	593	0.0343	-1.46471	QNTQRSGP
FalsePositive	ACK37409	652	659	0.0343	-1.46471	KNPNGISN
FalsePositive	AFR77804	681	688	0.0343	-1.46471	GFVQKRRK
FalsePositive	AVJ35777	691	698	0.0343	-1.46471	ESVQLQMM
FalsePositive	ACZ67658	699	706	0.0343	-1.46471	FVPPGIDH
FalsePositive	ACK37389	766	773	0.0343	-1.46471	DGYNGDRS
FalsePositive	APT69821	850	857	0.0343	-1.46471	HTKEAVYK
FalsePositive	AVE14262	1199	1206	0.0343	-1.46471	VLFNNVRW
FalsePositive	ACK37375	1203	1210	0.0343	-1.46471	IIKQKRRS
FalsePositive	ACZ05034	1226	1233	0.0343	-1.46471	KRLQKLEH
FalsePositive	ACU00185	1413	1420	0.0343	-1.46471	PTPPGFIV
FalsePositive	ARB07388	1482	1489	0.0343	-1.46471	LVPESNST
FalsePositive	ACK37408	1585	1592	0.0343	-1.46471	YNSHGVKL
FalsePositive	ABM54517	1641	1648	0.0343	-1.46471	IKLQRNEK
FalsePositive	ALP31096	1829	1836	0.0343	-1.46471	YGMNGLEA
FalsePositive	AFV92903	1841	1848	0.0343	-1.46471	CLDEALYG
FalsePositive	ACU00185	1944	1951	0.0343	-1.46471	IGYPGNLM
FalsePositive	AJO54282	2026	2033	0.0343	-1.46471	FNLESKEI
FalsePositive	ACR14890	2118	2125	0.0343	-1.46471	DFVQKVRS
FalsePositive	YP_003358790	5	12	0.0345	-1.46218	VSTQKSGS
FalsePositive	AAR38844	5	12	0.0345	-1.46218	VSAQKSGT
FalsePositive	AAR06974	19	26	0.0345	-1.46218	AAGNSVIH
FalsePositive	BAW98046	25	32	0.0345	-1.46218	INYHNINY
FalsePositive	ACK37436	197	204	0.0345	-1.46218	PEHQLAAA
FalsePositive	ALB72948	208	215	0.0345	-1.46218	TKTNGQGL
FalsePositive	ARM53611	211	218	0.0345	-1.46218	TTMPGKNG
FalsePositive	AFO83469	214	221	0.0345	-1.46218	HPSNGEVG
FalsePositive	NP_040760	395	402	0.0345	-1.46218	DMDQLLFN
FalsePositive	AFQ55937	674	681	0.0345	-1.46218	NTKQLFKT
FalsePositive	ALI31820	675	682	0.0345	-1.46218	IRAQKLFA
FalsePositive	APU51947	689	696	0.0345	-1.46218	VAVNGSSN
FalsePositive	ALP31085	689	696	0.0345	-1.46218	VAVNGSTN
FalsePositive	APT69825	698	705	0.0345	-1.46218	PGIEAPDS
FalsePositive	ACK37406	706	713	0.0345	-1.46218	GKDNGHVV
FalsePositive	AAL69631	757	764	0.0345	-1.46218	GNINGQGN
FalsePositive	ABM54530	798	805	0.0345	-1.46218	TSDPGDAY
FalsePositive	QEG13922	852	859	0.0345	-1.46218	TMPHNIVT
FalsePositive	ABM21507	927	934	0.0345	-1.46218	MVVESKAL
FalsePositive	CRL46950	1025	1032	0.0345	-1.46218	ILKESLVG
FalsePositive	ASZ70601	1201	1208	0.0345	-1.46218	ILLHGVPG
FalsePositive	AFR77805	1236	1243	0.0345	-1.46218	LIIRGPPG
FalsePositive	BAE20393	1393	1400	0.0345	-1.46218	NMAEATRI
FalsePositive	BAW98045	1403	1410	0.0345	-1.46218	NVIEALFQ
FalsePositive	AVI00674	1420	1427	0.0345	-1.46218	TTPPGFIV
FalsePositive	AAL69631	1421	1428	0.0345	-1.46218	THRHNTQN
FalsePositive	ACU00186	1430	1437	0.0345	-1.46218	CEGNGLLK
FalsePositive	AFO64932	1521	1528	0.0345	-1.46218	LPSQKPKV
FalsePositive	ACK37407	1604	1611	0.0345	-1.46218	LDPENTNL
FalsePositive	ABK41189	1733	1740	0.0345	-1.46218	EFIESSRE
FalsePositive	APT69810	1746	1753	0.0345	-1.46218	NFNEALFS
FalsePositive	AAL69631	1800	1807	0.0345	-1.46218	YMAEAIDD
FalsePositive	ADO22688	1884	1891	0.0345	-1.46218	KEMQKLLD
FalsePositive	AEE01039	1907	1914	0.0345	-1.46218	HQNPGTIT
FalsePositive	ACK37419	2060	2067	0.0345	-1.46218	EFKQLNYN
FalsePositive	AAW71476	19	26	0.0346	-1.46092	ASGNSVIH
FalsePositive	ABV69564	19	26	0.0346	-1.46092	AASNSVIH
FalsePositive	ARU09504	66	73	0.0346	-1.46092	APLNSPSV
FalsePositive	ARC95292	211	218	0.0346	-1.46092	NVMPGKTG
FalsePositive	YP_009344963	214	221	0.0346	-1.46092	PGENGREI
FalsePositive	ACK37437	215	222	0.0346	-1.46092	YTHPGESG
FalsePositive	APT69840	215	222	0.0346	-1.46092	YTHPGETG
FalsePositive	NP_653149	271	278	0.0346	-1.46092	PIKHNVWS
FalsePositive	ACK37417	298	305	0.0346	-1.46092	SVPNGNQP
FalsePositive	CAA25246	307	314	0.0346	-1.46092	FVTESSTE
FalsePositive	ABM21518	396	403	0.0346	-1.46092	NAVRGKVN
FalsePositive	APT68366	531	538	0.0346	-1.46092	TPTEANII
FalsePositive	APT68365	541	548	0.0346	-1.46092	GAAQRNFT
FalsePositive	ABM21507	571	578	0.0346	-1.46092	ITQEALPQ
FalsePositive	ABK41189	622	629	0.0346	-1.46092	SRSESSIE
FalsePositive	AHK24839	630	637	0.0346	-1.46092	TNAEADIE
FalsePositive	ABF51203	659	666	0.0346	-1.46092	NNFRSWPI
FalsePositive	AAQ02681	691	698	0.0346	-1.46092	DMYQLRRK
FalsePositive	AAQ73077	773	780	0.0346	-1.46092	FTQNGGYG
FalsePositive	AEJ54593	867	874	0.0346	-1.46092	QRSHGKFG
FalsePositive	AIA21703	917	924	0.0346	-1.46092	DWVEASRY
FalsePositive	BAW98047	936	943	0.0346	-1.46092	FAEPGDCG
FalsePositive	ABO69374	1348	1355	0.0346	-1.46092	GRIQLDCA
FalsePositive	AFO83469	1595	1602	0.0346	-1.46092	RNDQKVGV
FalsePositive	ANZ02994	1623	1630	0.0346	-1.46092	IPKESGEL
FalsePositive	ANV28263	1639	1646	0.0346	-1.46092	ALKRNEKF
FalsePositive	AMB19799	1727	1734	0.0346	-1.46092	HIFPGVKE
FalsePositive	AJC11329	1768	1775	0.0346	-1.46092	AVLHNKDP
FalsePositive	ABV25904	1973	1980	0.0346	-1.46092	AWFRALEM
FalsePositive	ADD23216	2153	2160	0.0346	-1.46092	EFIQKIRS
FalsePositive	AFQ55938	2177	2184	0.0346	-1.46092	AQIRSVPV
FalsePositive	AEC47478	93	100	0.0347	-1.45967	TTQEAAII
FalsePositive	ACK37403	215	222	0.0347	-1.45967	QTHPGENG
FalsePositive	AHE93351	216	223	0.0347	-1.45967	TKGEAAHE
FalsePositive	ACD78137	218	225	0.0347	-1.45967	PGERGGEF
FalsePositive	AEO78970	219	226	0.0347	-1.45967	PGERGGVF
FalsePositive	AAQ73081	227	234	0.0347	-1.45967	TKANGTNT
FalsePositive	CAA56365	272	279	0.0347	-1.45967	PYINNVPM
FalsePositive	ACK37413	282	289	0.0347	-1.45967	MVRHNNWS
FalsePositive	AGW83677	288	295	0.0347	-1.45967	MTKHNNWG
FalsePositive	ACK37396	394	401	0.0347	-1.45967	ANLRNINK
FalsePositive	AAQ73080	412	419	0.0347	-1.45967	FGFQLDPG
FalsePositive	AFR77805	570	577	0.0347	-1.45967	PVEEAINN
FalsePositive	AAQ73088	577	584	0.0347	-1.45967	SNTQKSQP
FalsePositive	ACK37408	590	597	0.0347	-1.45967	QPSNGHTS
FalsePositive	AAA74400	593	600	0.0347	-1.45967	NNSEAIPA
FalsePositive	ABN49456	621	628	0.0347	-1.45967	RHVHNYHT
FalsePositive	AAQ73080	647	654	0.0347	-1.45967	KMGQKVVA
FalsePositive	AMB19799	649	656	0.0347	-1.45967	THIQLKKG
FalsePositive	ANE37233	689	696	0.0347	-1.45967	VAVNGSGN
FalsePositive	QEG13925	689	696	0.0347	-1.45967	VAVNGSSD
FalsePositive	ACF21979	707	714	0.0347	-1.45967	PNGQLVSQ
FalsePositive	BAA00518	770	777	0.0347	-1.45967	FDQRGSYG
FalsePositive	AHL27172	772	779	0.0347	-1.45967	SSFESKGL
FalsePositive	AHY03306	783	790	0.0347	-1.45967	DMGQLYFR
FalsePositive	YP_009246449	864	871	0.0347	-1.45967	NYGPGFGG
FalsePositive	ACS34686	918	925	0.0347	-1.45967	LVVESNAQ
FalsePositive	ALP31113	923	930	0.0347	-1.45967	CRHRNRSY
FalsePositive	ACI23463	952	959	0.0347	-1.45967	FSEPGDCG
FalsePositive	YP_007985635	969	976	0.0347	-1.45967	DVRQLLWI
FalsePositive	BAW98046	1013	1020	0.0347	-1.45967	YTNQLRDM
FalsePositive	ACK37408	1092	1099	0.0347	-1.45967	KWLQLTYV
FalsePositive	ADK22846	1198	1205	0.0347	-1.45967	TLFNNIRW
FalsePositive	AVI00675	1400	1407	0.0347	-1.45967	NETRGKVK
FalsePositive	ACK37388	1671	1678	0.0347	-1.45967	VGGNGRQG
FalsePositive	AHK24838	1732	1739	0.0347	-1.45967	SRLESNLD
FalsePositive	AAQ73095	2161	2168	0.0347	-1.45967	EFVQKIRS
FalsePositive	AIN45139	47	54	0.0349	-1.45717	TQDPGKFT
FalsePositive	QEG13973	214	221	0.0349	-1.45717	DIMRGEAG
FalsePositive	AVM86030	216	223	0.0349	-1.45717	TKGEAAHK
FalsePositive	ABO69370	218	225	0.0349	-1.45717	PGERGRDV
FalsePositive	ACK37391	218	225	0.0349	-1.45717	PGERGRTI
FalsePositive	AGV98955	275	282	0.0349	-1.45717	ALNHSNFG
FalsePositive	ACK37404	299	306	0.0349	-1.45717	LKAENATS
FalsePositive	ACU00185	352	359	0.0349	-1.45717	NLLPGFHP
FalsePositive	YP_009259673	358	365	0.0349	-1.45717	IHIPGEVS
FalsePositive	AVK92956	385	392	0.0349	-1.45717	NNTEANGV
FalsePositive	CAJ01900	477	484	0.0349	-1.45717	PRAEAPKS
FalsePositive	ARM53611	557	564	0.0349	-1.45717	PPDEAISN
FalsePositive	AAX47044	560	567	0.0349	-1.45717	FIDQKAIL
FalsePositive	ABK41189	572	579	0.0349	-1.45717	DQRNGQVV
FalsePositive	AAK13071	688	695	0.0349	-1.45717	SQENGTQT
FalsePositive	ACK37380	716	723	0.0349	-1.45717	YIPPGAPN
FalsePositive	ACK37372	768	775	0.0349	-1.45717	DGYNGDSS
FalsePositive	ACK37388	923	930	0.0349	-1.45717	VEYHSYYT
FalsePositive	ACT89356	1159	1166	0.0349	-1.45717	LATQRQQQ
FalsePositive	ANZ02994	1170	1177	0.0349	-1.45717	EKLHGNVQ
FalsePositive	AHK24839	1401	1408	0.0349	-1.45717	HNLEAIFQ
FalsePositive	ACK37396	1570	1577	0.0349	-1.45717	KVEESFDL
FalsePositive	APT69827	1582	1589	0.0349	-1.45717	VLLNGYSI
FalsePositive	ABF51180	1584	1591	0.0349	-1.45717	VLVNGQAV
FalsePositive	ARM53611	1603	1610	0.0349	-1.45717	HSKEAEFQ
FalsePositive	BAW98046	1766	1773	0.0349	-1.45717	NFEEALFS
FalsePositive	ACK37410	1793	1800	0.0349	-1.45717	ISLESSVF
FalsePositive	AFN65690	1827	1834	0.0349	-1.45717	SVEEACYG
FalsePositive	AEC13062	1930	1937	0.0349	-1.45717	HANPGTMT
FalsePositive	YP_009246449	2082	2089	0.0349	-1.45717	YPFQLDAE
FalsePositive	AHK24835	2120	2127	0.0349	-1.45717	LMWHNGKH
FalsePositive	YP_009246449	2201	2208	0.0349	-1.45717	LRNQWLDG
FalsePositive	ARM53611	197	204	0.035	-1.45593	PEHQLGSK
FalsePositive	ACK37427	215	222	0.035	-1.45593	YTHPGEKG
FalsePositive	AAX47043	224	231	0.035	-1.45593	FSNQKETS
FalsePositive	AJD77357	240	247	0.035	-1.45593	PVSQLTVC
FalsePositive	ABO69373	364	371	0.035	-1.45593	IFIPGQVQ
FalsePositive	AVJ35777	377	384	0.035	-1.45593	TGIQRLVL
FalsePositive	APT69831	391	398	0.035	-1.45593	AARNSTNM
FalsePositive	ACK37428	511	518	0.035	-1.45593	YTHPGYVS
FalsePositive	ABF51198	532	539	0.035	-1.45593	VVPPGTPK
FalsePositive	AEO51785	616	623	0.035	-1.45593	APAHSQEV
FalsePositive	CAA54783	626	633	0.035	-1.45593	SRTESSVE
FalsePositive	AAQ73087	655	662	0.035	-1.45593	DGTQRFAN
FalsePositive	ACK37381	721	728	0.035	-1.45593	APVPNDRN
FalsePositive	AHM88285	769	776	0.035	-1.45593	FSRNGLYG
FalsePositive	AKE33315	855	862	0.035	-1.45593	SKHRGDLA
FalsePositive	ACZ28901	856	863	0.035	-1.45593	YYGPGVDY
FalsePositive	CAA63480	872	879	0.035	-1.45593	FGQESGAV
FalsePositive	ABM21508	1028	1035	0.035	-1.45593	IEEEAMEQ
FalsePositive	AEL31291	1200	1207	0.035	-1.45593	ILIHGGPG
FalsePositive	ABV60433	1226	1233	0.035	-1.45593	KRIQKLEQ
FalsePositive	YP_009028564	1351	1358	0.035	-1.45593	YQQNGKLN
FalsePositive	ABF51206	1391	1398	0.035	-1.45593	EEDQRRRQ
FalsePositive	AQV09961	1534	1541	0.035	-1.45593	IPSQKLKV
FalsePositive	ACK37380	1574	1581	0.035	-1.45593	HAQPGEQV
FalsePositive	AEO51781	1610	1617	0.035	-1.45593	HSYPGETI
FalsePositive	YP_009246449	1679	1686	0.035	-1.45593	RVTNGILM
FalsePositive	AFO83469	1754	1761	0.035	-1.45593	LEPNGFHP
FalsePositive	ACK37426	1893	1900	0.035	-1.45593	HANPGIIT
FalsePositive	AUD08521	1944	1951	0.035	-1.45593	HKNPGVIT
FalsePositive	AAR38841	60	67	0.0352	-1.45346	VLREAAPP
FalsePositive	ACK37380	93	100	0.0352	-1.45346	TTQEAANT
FalsePositive	ALB73003	105	112	0.0352	-1.45346	GRWPGYLE
FalsePositive	YP_001715611	200	207	0.0352	-1.45346	TQGRGLTS
FalsePositive	AFN53722	208	215	0.0352	-1.45346	MKPNGQGL
FalsePositive	ABF51204	215	222	0.0352	-1.45346	FTHPGENG
FalsePositive	APT69845	218	225	0.0352	-1.45346	PGERGIDL
FalsePositive	AAQ02675	224	231	0.0352	-1.45346	GTFQKTAT
FalsePositive	AAW30685	329	336	0.0352	-1.45346	LPTESKPG
FalsePositive	AIN45139	362	369	0.0352	-1.45346	MQIPGEVR
FalsePositive	AAQ73087	414	421	0.0352	-1.45346	FAFQLDPG
FalsePositive	BAK57451	416	423	0.0352	-1.45346	QMQPGLNS
FalsePositive	ARM53611	488	495	0.0352	-1.45346	GYYRGTAR
FalsePositive	AAQ02679	616	623	0.0352	-1.45346	APSHSQEV
FalsePositive	ACK37416	631	638	0.0352	-1.45346	MSLESFLG
FalsePositive	AFK79845	644	651	0.0352	-1.45346	TLERGFKK
FalsePositive	BAK57451	697	704	0.0352	-1.45346	PGTQLAQD
FalsePositive	AAQ73076	832	839	0.0352	-1.45346	GVTESRTS
FalsePositive	AUO29149	832	839	0.0352	-1.45346	NFQPGGVT
FalsePositive	AAF05693	873	880	0.0352	-1.45346	QSYQRDLL
FalsePositive	ALX38428	1411	1418	0.0352	-1.45346	FREHNHRH
FalsePositive	ABF51198	1413	1420	0.0352	-1.45346	RAMEAIFQ
FalsePositive	ACK37427	1444	1451	0.0352	-1.45346	YCENNKWI
FalsePositive	NP_041009	1577	1584	0.0352	-1.45346	HAQPGDDV
FalsePositive	AHD24522	1742	1749	0.0352	-1.45346	SKYRGNVE
FalsePositive	AGK85257	1827	1834	0.0352	-1.45346	SMEEARYG
FalsePositive	ABO69376	1925	1932	0.0352	-1.45346	HTNPGVIT
FalsePositive	ACK37430	2082	2089	0.0352	-1.45346	MNWNNVTF
FalsePositive	APT69838	2114	2121	0.0352	-1.45346	LMWHNGHE
FalsePositive	ARM53611	2167	2174	0.0352	-1.45346	QFIHNLCY
FalsePositive	ACK37419	230	237	0.0353	-1.45223	AEINNKQP
FalsePositive	AAX47038	295	302	0.0353	-1.45223	PFVQLRSD
FalsePositive	AEL31289	366	373	0.0353	-1.45223	IHIPGLVT
FalsePositive	AAO59382	395	402	0.0353	-1.45223	LNLENTKR
FalsePositive	ANP43765	413	420	0.0353	-1.45223	FSFQLDPG
FalsePositive	ACK37406	469	476	0.0353	-1.45223	VPKPGSRQ
FalsePositive	AJO60894	571	578	0.0353	-1.45223	SAVESAVS
FalsePositive	AGW83676	600	607	0.0353	-1.45223	GSTNGVPD
FalsePositive	AAQ02681	668	675	0.0353	-1.45223	LSNQKPTS
FalsePositive	AFR46521	690	697	0.0353	-1.45223	NAYQLRRK
FalsePositive	BAG70422	787	794	0.0353	-1.45223	VNKHSPNT
FalsePositive	AVI05000	841	848	0.0353	-1.45223	TESRGKIT
FalsePositive	AHL27172	855	862	0.0353	-1.45223	LNTHGAFG
FalsePositive	AJK93551	1160	1167	0.0353	-1.45223	NLKQLPLI
FalsePositive	ACK37414	1198	1205	0.0353	-1.45223	IIKQKKRS
FalsePositive	ASZ70601	1409	1416	0.0353	-1.45223	PETPGFIV
FalsePositive	ALB72925	1480	1487	0.0353	-1.45223	IISEAPTN
FalsePositive	APR72754	1628	1635	0.0353	-1.45223	TREEAEVN
FalsePositive	ABO69375	1895	1902	0.0353	-1.45223	HRNPGIVT
FalsePositive	ALB72960	2113	2120	0.0353	-1.45223	YFKRGFLP
FalsePositive	YP_003358790	2141	2148	0.0353	-1.45223	NGEEAYNE
FalsePositive	AVI00674	18	25	0.0355	-1.44977	NANNGGVI
FalsePositive	AAX47042	140	147	0.0355	-1.44977	WQNNSAGW
FalsePositive	AHK24839	140	147	0.0355	-1.44977	ATSKGWWW
FalsePositive	APA32000	140	147	0.0355	-1.44977	WQKNSNGW
FalsePositive	QEG13959	142	149	0.0355	-1.44977	ATSTGWWW
FalsePositive	APT69829	215	222	0.0355	-1.44977	YTHPGEVG
FalsePositive	ACK37401	234	241	0.0355	-1.44977	AAHPSDDN
FalsePositive	AIB00627	289	296	0.0355	-1.44977	MVKHNNWG
FalsePositive	ATZ76015	337	344	0.0355	-1.44977	YMTPGSGQ
FalsePositive	AAF12719	364	371	0.0355	-1.44977	MNIPGQVN
FalsePositive	AAQ73089	390	397	0.0355	-1.44977	AHINSVEA
FalsePositive	ANP43766	416	423	0.0355	-1.44977	QMDPGYSS
FalsePositive	APT69832	653	660	0.0355	-1.44977	LDHEAEQY
FalsePositive	AAW30685	708	715	0.0355	-1.44977	CGLNGTAP
FalsePositive	AIA99528	784	791	0.0355	-1.44977	QCPNNMMG
FalsePositive	AAF81252	789	796	0.0355	-1.44977	RHVNGGGP
FalsePositive	ACK37428	926	933	0.0355	-1.44977	VICEKPTC
FalsePositive	AGC54436	952	959	0.0355	-1.44977	FSKPGDCG
FalsePositive	AUN27638	1016	1023	0.0355	-1.44977	DYIRGLGD
FalsePositive	AGA18494	1019	1026	0.0355	-1.44977	YEEEAMEQ
FalsePositive	ACK37408	1166	1173	0.0355	-1.44977	LAPQKQQQ
FalsePositive	ACD78144	1379	1386	0.0355	-1.44977	YSRHGKLN
FalsePositive	YP_003358790	1617	1624	0.0355	-1.44977	RDIRGFIP
FalsePositive	AAC00531	1724	1731	0.0355	-1.44977	EFIESSKE
FalsePositive	ACK37420	1997	2004	0.0355	-1.44977	YAVRGGMP
FalsePositive	APT69833	84	91	0.0356	-1.44855	QITRGNST
FalsePositive	ABM54538	136	143	0.0356	-1.44855	ESVQWKTT
FalsePositive	ABM54542	136	143	0.0356	-1.44855	ESVQWKST
FalsePositive	ABO76708	213	220	0.0356	-1.44855	HTHPGELG
FalsePositive	AIE89768	220	227	0.0356	-1.44855	VTQPGAGG
FalsePositive	ACK37369	297	304	0.0356	-1.44855	SQLRGDTN
FalsePositive	AEB33908	341	348	0.0356	-1.44855	PKFEASPE
FalsePositive	AAR06974	393	400	0.0356	-1.44855	VSIEAYQI
FalsePositive	ABF51189	405	412	0.0356	-1.44855	RQDQLMQE
FalsePositive	AAQ02677	415	422	0.0356	-1.44855	AGDRNKPI
FalsePositive	AHK12886	423	430	0.0356	-1.44855	ILGQLCRY
FalsePositive	APT69844	465	472	0.0356	-1.44855	PGAPGPTS
FalsePositive	BAG70420	528	535	0.0356	-1.44855	VIPPGTPS
FalsePositive	AVK51671	584	591	0.0356	-1.44855	ASTHSIAT
FalsePositive	AUD08540	709	716	0.0356	-1.44855	LTHQLMFI
FalsePositive	ASU43933	783	790	0.0356	-1.44855	SMGQLFFR
FalsePositive	CAC82172	791	798	0.0356	-1.44855	RHVNGSSP
FalsePositive	AJD80554	855	862	0.0356	-1.44855	SEHRGDLA
FalsePositive	AOR57086	942	949	0.0356	-1.44855	IFVEANEY
FalsePositive	AQZ26621	944	951	0.0356	-1.44855	VFIEASEY
FalsePositive	CAA24446	1133	1140	0.0356	-1.44855	KFTEACQR
FalsePositive	ABF51205	1160	1167	0.0356	-1.44855	ATQEKIKC
FalsePositive	AHK24837	1215	1222	0.0356	-1.44855	RNKQRTEP
FalsePositive	NP_758520	1369	1376	0.0356	-1.44855	ICGEAYQL
FalsePositive	AFK79845	1378	1385	0.0356	-1.44855	VVEQLRQE
FalsePositive	ABO69371	1444	1451	0.0356	-1.44855	CEENNWTV
FalsePositive	ABM54519	1552	1559	0.0356	-1.44855	ARKPNVPT
FalsePositive	ACK37443	1580	1587	0.0356	-1.44855	HAQPGDSV
FalsePositive	AUF49639	1624	1631	0.0356	-1.44855	RDIRGFIT
FalsePositive	ACK37408	1684	1691	0.0356	-1.44855	VGGNGRNG
FalsePositive	AAA74400	1727	1734	0.0356	-1.44855	EFIESSKV
FalsePositive	ABO69370	1746	1753	0.0356	-1.44855	NFKEALFS
FalsePositive	AMB19798	1896	1903	0.0356	-1.44855	FWSQLYAS
FalsePositive	ANN46852	1926	1933	0.0356	-1.44855	HNNPGIAT
FalsePositive	ANJ61582	1949	1956	0.0356	-1.44855	ILLNGEIF
FalsePositive	ARB07388	2164	2171	0.0356	-1.44855	EFIQKIKS
FalsePositive	ABK41188	19	26	0.0358	-1.44612	ASGRSVIH
FalsePositive	YP_009243645	108	115	0.0358	-1.44612	PQFRSDCD
FalsePositive	ABM54519	136	143	0.0358	-1.44612	ESVQWTST
FalsePositive	ABM54539	136	143	0.0358	-1.44612	ESVQWTTT
FalsePositive	AEC47475	163	170	0.0358	-1.44612	QNAQLHYL
FalsePositive	ACK37389	201	208	0.0358	-1.44612	LANENSTR
FalsePositive	ABF51204	203	210	0.0358	-1.44612	SARHGNLT
FalsePositive	AEL31291	213	220	0.0358	-1.44612	QTHPGERG
FalsePositive	ABF51195	218	225	0.0358	-1.44612	PGERGRVI
FalsePositive	AGC54436	228	235	0.0358	-1.44612	RVGESNAK
FalsePositive	AMB19798	252	259	0.0358	-1.44612	FPHQLINL
FalsePositive	ACK37397	298	305	0.0358	-1.44612	CPLEANGI
FalsePositive	BAW98047	320	327	0.0358	-1.44612	MYTPGSGQ
FalsePositive	AGA12360	374	381	0.0358	-1.44612	IDIPGEVY
FalsePositive	AVJ35777	488	495	0.0358	-1.44612	GNFRGVAE
FalsePositive	AAR38848	540	547	0.0358	-1.44612	GAAQKNFT
FalsePositive	ANQ47259	540	547	0.0358	-1.44612	GAGQKNFT
FalsePositive	ASZ70601	627	634	0.0358	-1.44612	TNNEALIE
FalsePositive	ANZ02994	665	672	0.0358	-1.44612	YVQQRRKL
FalsePositive	AUF49622	668	675	0.0358	-1.44612	LSNQKPTA
FalsePositive	AHK24838	698	705	0.0358	-1.44612	PGIEAPES
FalsePositive	CAJ01901	795	802	0.0358	-1.44612	LEGQKPTE
FalsePositive	ABC84488	799	806	0.0358	-1.44612	TTDPGAAY
FalsePositive	AQM32742	806	813	0.0358	-1.44612	VFVEASEY
FalsePositive	ACK37388	988	995	0.0358	-1.44612	RMVEAEEQ
FalsePositive	AGM16002	1014	1021	0.0358	-1.44612	YTNQLKDM
FalsePositive	ACK37443	1178	1185	0.0358	-1.44612	QLFNNVMW
FalsePositive	APT69822	1213	1220	0.0358	-1.44612	VIARGLSS
FalsePositive	ABO76708	1216	1223	0.0358	-1.44612	VIARGLTS
FalsePositive	ABM54540	1224	1231	0.0358	-1.44612	RRIQKLEN
FalsePositive	APQ46501	1348	1355	0.0358	-1.44612	RAFQLCDV
FalsePositive	ABF51201	1386	1393	0.0358	-1.44612	DRSNGEHL
FalsePositive	ACK37428	1696	1703	0.0358	-1.44612	VGGNGKQG
FalsePositive	ABF51187	1714	1721	0.0358	-1.44612	PTIHNPNK
FalsePositive	ABF51195	2054	2061	0.0358	-1.44612	KFKQLDYS
FalsePositive	AHK24839	7	14	0.0359	-1.44491	KQSNGTHE
FalsePositive	AIK66522	17	24	0.0359	-1.44491	VKANGSST
FalsePositive	AHX57804	93	100	0.0359	-1.44491	TTQEAANI
FalsePositive	AAO48740	140	147	0.0359	-1.44491	WQENSAGW
FalsePositive	ACK37373	142	149	0.0359	-1.44491	AESKGWWW
FalsePositive	AHK24836	142	149	0.0359	-1.44491	ANSKGWCW
FalsePositive	AYW17095	142	149	0.0359	-1.44491	AESTGWWW
FalsePositive	AHG06624	211	218	0.0359	-1.44491	RTMPGDQG
FalsePositive	AAT65964	230	237	0.0359	-1.44491	SSQNGVQT
FalsePositive	ABM54550	289	296	0.0359	-1.44491	MARHNNWG
FalsePositive	ABO69373	300	307	0.0359	-1.44491	LETESVDT
FalsePositive	ACY40750	300	307	0.0359	-1.44491	DYCPGSTT
FalsePositive	AGW83677	306	313	0.0359	-1.44491	FATESSTE
FalsePositive	YP_009353025	320	327	0.0359	-1.44491	MSTPGSYQ
FalsePositive	ADU34211	362	369	0.0359	-1.44491	LQIESLVE
FalsePositive	APT69827	364	371	0.0359	-1.44491	IHIPGRVT
FalsePositive	BAG70419	393	400	0.0359	-1.44491	STMEAYQI
FalsePositive	ACU00187	402	409	0.0359	-1.44491	YTIQLENQ
FalsePositive	BAU68146	467	474	0.0359	-1.44491	TTREAAML
FalsePositive	AFK66746	488	495	0.0359	-1.44491	GNYRGVSS
FalsePositive	ACK37381	528	535	0.0359	-1.44491	YQTQLVFP
FalsePositive	AAR38845	541	548	0.0359	-1.44491	GSAQKNFT
FalsePositive	YP_009344963	542	549	0.0359	-1.44491	LRIQKDRP
FalsePositive	APW91090	619	626	0.0359	-1.44491	RHVHNFHT
FalsePositive	AAX47034	629	636	0.0359	-1.44491	SSLENFLG
FalsePositive	ACK37386	658	665	0.0359	-1.44491	HKTQLLFN
FalsePositive	AIE89768	702	709	0.0359	-1.44491	TERNGKTS
FalsePositive	AHD24522	811	818	0.0359	-1.44491	PKTRGSNE
FalsePositive	ALB75014	855	862	0.0359	-1.44491	GEHRGDLA
FalsePositive	AGP03469	866	873	0.0359	-1.44491	LNTHGVFG
FalsePositive	ACK37381	872	879	0.0359	-1.44491	HLCNSEMH
FalsePositive	AFK66746	915	922	0.0359	-1.44491	FEGPGIQM
FalsePositive	ADW78250	917	924	0.0359	-1.44491	DWIEASEY
FalsePositive	ACK37388	1065	1072	0.0359	-1.44491	GCSNSPWR
FalsePositive	AOW42548	1151	1158	0.0359	-1.44491	RFKQLPFL
FalsePositive	APT69822	1218	1225	0.0359	-1.44491	LSSESNVY
FalsePositive	ABV25903	1221	1228	0.0359	-1.44491	KGKQRIEP
FalsePositive	YP_003358790	1316	1323	0.0359	-1.44491	STNHGSIS
FalsePositive	AIA21703	1339	1346	0.0359	-1.44491	KNHNGTLN
FalsePositive	BAU68136	1441	1448	0.0359	-1.44491	TTIEALFQ
FalsePositive	ADJ37049	1483	1490	0.0359	-1.44491	IIPEAPTS
FalsePositive	AAR38843	1586	1593	0.0359	-1.44491	HSHPGKTI
FalsePositive	ACK37428	1749	1756	0.0359	-1.44491	NVFPGTKE
FalsePositive	ACK37409	1815	1822	0.0359	-1.44491	TIKEALYG
FalsePositive	ACK37423	1950	1957	0.0359	-1.44491	LGFESNLI
FalsePositive	AUD08543	19	26	0.0361	-1.44249	ASGNSIVH
FalsePositive	ACU00187	139	146	0.0361	-1.44249	IWKPGSKG
FalsePositive	ANZ02994	200	207	0.0361	-1.44249	TQGRGLVS
FalsePositive	ALB72975	201	208	0.0361	-1.44249	IGGRGYNT
FalsePositive	ABO69378	218	225	0.0361	-1.44249	PGDRGIDL
FalsePositive	ACK37408	284	291	0.0361	-1.44249	IRHNNWSI
FalsePositive	ABM21514	345	352	0.0361	-1.44249	MNTPGSIQ
FalsePositive	ABV25903	358	365	0.0361	-1.44249	MFIPGEVK
FalsePositive	AAX47041	393	400	0.0361	-1.44249	NSIEAYQI
FalsePositive	ATZ76015	400	407	0.0361	-1.44249	YTVQLENQ
FalsePositive	ANZ02994	420	427	0.0361	-1.44249	YLGQLCRY
FalsePositive	ABM54542	601	608	0.0361	-1.44249	PQKQLTAQ
FalsePositive	ADO32837	620	627	0.0361	-1.44249	SRSESTVE
FalsePositive	ACK37376	653	660	0.0361	-1.44249	LDHEAQQY
FalsePositive	ACK37374	657	664	0.0361	-1.44249	AETRNFVK
FalsePositive	AIN45139	688	695	0.0361	-1.44249	SQENGTQV
FalsePositive	AHD24522	697	704	0.0361	-1.44249	PAPNGKNS
FalsePositive	ACU00186	759	766	0.0361	-1.44249	SSTNGMGV
FalsePositive	ABO69372	793	800	0.0361	-1.44249	TDKHNHQI
FalsePositive	CAA59341	833	840	0.0361	-1.44249	VNFEATAV
FalsePositive	ANJ61567	852	859	0.0361	-1.44249	TMPHNIAT
FalsePositive	ABM21508	916	923	0.0361	-1.44249	NCVRSLWE
FalsePositive	ACK37421	1140	1147	0.0361	-1.44249	PQAQLKID
FalsePositive	APT69836	1159	1166	0.0361	-1.44249	LATQKQQQ
FalsePositive	ABK88241	1171	1178	0.0361	-1.44249	TIEHSCPN
FalsePositive	APT69825	1191	1198	0.0361	-1.44249	KRAQRIEP
FalsePositive	ACK37427	1561	1568	0.0361	-1.44249	ISINGIVT
FalsePositive	ACK37445	1688	1695	0.0361	-1.44249	YFTEAQGQ
FalsePositive	AJO54281	1695	1702	0.0361	-1.44249	IVKRGQTK
FalsePositive	AFQ91921	1804	1811	0.0361	-1.44249	YIKEAAVH
FalsePositive	ACK37416	2114	2121	0.0361	-1.44249	LMWHNGYE
FalsePositive	AAD02132	19	26	0.0362	-1.44129	AQGNSVLH
FalsePositive	AKU75599	207	214	0.0362	-1.44129	NTSPGFDD
FalsePositive	NP_041009	215	222	0.0362	-1.44129	FTHPGERG
FalsePositive	ABM21513	216	223	0.0362	-1.44129	NANPGDKG
FalsePositive	ACU00187	218	225	0.0362	-1.44129	PGERGREV
FalsePositive	AFV83532	364	371	0.0362	-1.44129	MQIPGEVK
FalsePositive	APT69825	385	392	0.0362	-1.44129	NNIPGQVG
FalsePositive	AAX47043	386	393	0.0362	-1.44129	NNTPGKVD
FalsePositive	AAQ73086	393	400	0.0362	-1.44129	NTIEAYRV
FalsePositive	AFQ55938	395	402	0.0362	-1.44129	NAVPGIVN
FalsePositive	ALC74272	396	403	0.0362	-1.44129	NAVRGKAN
FalsePositive	AVK92956	402	409	0.0362	-1.44129	INREANIT
FalsePositive	BAA00516	480	487	0.0362	-1.44129	KAPESRKE
FalsePositive	AGW52034	571	578	0.0362	-1.44129	DVIESSIG
FalsePositive	ATG80398	591	598	0.0362	-1.44129	SNNEAIPN
FalsePositive	ANV28246	672	679	0.0362	-1.44129	DNSESTTS
FalsePositive	ABF51180	718	725	0.0362	-1.44129	YVPPGAPN
FalsePositive	ADW78250	723	730	0.0362	-1.44129	FNANGVPA
FalsePositive	AIB00583	735	742	0.0362	-1.44129	YIPPGAPT
FalsePositive	AWW21314	855	862	0.0362	-1.44129	HDIQLVNT
FalsePositive	ASJ77393	925	932	0.0362	-1.44129	YCCNSMRK
FalsePositive	BAG70419	962	969	0.0362	-1.44129	FSVPGDCG
FalsePositive	AEA36683	988	995	0.0362	-1.44129	TGRNGLVG
FalsePositive	AEO51783	990	997	0.0362	-1.44129	YAAPGDCG
FalsePositive	AFR77805	1045	1052	0.0362	-1.44129	LGSENVVE
FalsePositive	AFS30772	1216	1223	0.0362	-1.44129	IIARGLTQ
FalsePositive	YP_003358790	1573	1580	0.0362	-1.44129	HAKPGDNI
FalsePositive	ACK37441	1576	1583	0.0362	-1.44129	YNKNGIKL
FalsePositive	AGT57426	1904	1911	0.0362	-1.44129	HMNPGTLT
FalsePositive	AVQ54964	5	12	0.0364	-1.4389	VSAQRSGS
FalsePositive	AAR38849	93	100	0.0364	-1.4389	TTQEAANV
FalsePositive	NP_758520	133	140	0.0364	-1.4389	YTLPGKKW
FalsePositive	AIA21703	138	145	0.0364	-1.4389	KKWEANTK
FalsePositive	AAQ04841	214	221	0.0364	-1.4389	SLTNGEMA
FalsePositive	AAR38843	220	227	0.0364	-1.4389	STQPGPDG
FalsePositive	YP_009259673	222	229	0.0364	-1.4389	MPGQKGAT
FalsePositive	BAW98047	279	286	0.0364	-1.4389	PLVQLEYA
FalsePositive	ABF51205	298	305	0.0364	-1.4389	CPLEAQGV
FalsePositive	ABF51203	355	362	0.0364	-1.4389	PWFHSTKE
FalsePositive	AFV25598	364	371	0.0364	-1.4389	MNIPGEVR
FalsePositive	ASZ69778	390	397	0.0364	-1.4389	ENINGMDA
FalsePositive	ABF51191	392	399	0.0364	-1.4389	ITSEAMYS
FalsePositive	ACT31465	408	415	0.0364	-1.4389	YRIQLDSN
FalsePositive	CRL46950	418	425	0.0364	-1.4389	PLQPGANN
FalsePositive	BAW98045	503	510	0.0364	-1.4389	RYYEAGYI
FalsePositive	ALB72943	541	548	0.0364	-1.4389	RAAQKNFT
FalsePositive	AAR06974	568	575	0.0364	-1.4389	QGPPGEVM
FalsePositive	AVV61069	571	578	0.0364	-1.4389	DVVESSIG
FalsePositive	ABM21515	604	611	0.0364	-1.4389	LSSESLPN
FalsePositive	AAX47038	697	704	0.0364	-1.4389	TTTNGGSV
FalsePositive	ABF51200	728	735	0.0364	-1.4389	PRYRNDYT
FalsePositive	BAA00426	735	742	0.0364	-1.4389	YIPPGAPR
FalsePositive	ABM54537	740	747	0.0364	-1.4389	APRPSSWD
FalsePositive	ABF51192	838	845	0.0364	-1.4389	YKPHGKEL
FalsePositive	AEO51780	924	931	0.0364	-1.4389	LITESRAQ
FalsePositive	AIB00633	981	988	0.0364	-1.4389	YASPGDCG
FalsePositive	AAQ02675	1017	1024	0.0364	-1.4389	YEDEAMEQ
FalsePositive	AFO64932	1025	1032	0.0364	-1.4389	LLKESLMG
FalsePositive	AFN53722	1225	1232	0.0364	-1.4389	KRMNNHMQ
FalsePositive	AFK79845	1305	1312	0.0364	-1.4389	TIPEAIDR
FalsePositive	AMB19800	1340	1347	0.0364	-1.4389	KALQRCDG
FalsePositive	AFS30772	1380	1387	0.0364	-1.4389	IVEQLRHE
FalsePositive	ABF51188	1418	1425	0.0364	-1.4389	ISMNNPPP
FalsePositive	ACK37411	1754	1761	0.0364	-1.4389	DIFPGNKQ
FalsePositive	YP_009246449	2197	2204	0.0364	-1.4389	SYRQLRNQ
FalsePositive	ALB72991	5	12	0.0365	-1.43771	VSSQRSGS
FalsePositive	AGN90901	36	43	0.0365	-1.43771	AASNSLCR
FalsePositive	AJC11325	223	230	0.0365	-1.43771	PGANGGTF
FalsePositive	ACK37391	285	292	0.0365	-1.43771	PRHNNWSL
FalsePositive	AHE93351	335	342	0.0365	-1.43771	MATPGNTQ
FalsePositive	AQX83060	423	430	0.0365	-1.43771	ILGQLCGY
FalsePositive	AVK51671	536	543	0.0365	-1.43771	AAQPNFSF
FalsePositive	AUD09287	571	578	0.0365	-1.43771	ISQEAMAQ
FalsePositive	AVJ35777	624	631	0.0365	-1.43771	TSVEAFYG
FalsePositive	AAW30685	660	667	0.0365	-1.43771	GWIQLLTS
FalsePositive	ADX36154	711	718	0.0365	-1.43771	IVPQLLQY
FalsePositive	ACK37440	844	851	0.0365	-1.43771	IPSNGEAT
FalsePositive	AAT65964	856	863	0.0365	-1.43771	LHTRGAFG
FalsePositive	NP_758520	1199	1206	0.0365	-1.43771	KSKQRIEP
FalsePositive	AEL31291	1203	1210	0.0365	-1.43771	HGGPGCGK
FalsePositive	ANC94866	1386	1393	0.0365	-1.43771	HSIRGELN
FalsePositive	AEL31289	1386	1393	0.0365	-1.43771	VVEQLRNE
FalsePositive	ACK37381	1530	1537	0.0365	-1.43771	STQNGKFT
FalsePositive	ABO69379	1583	1590	0.0365	-1.43771	VLLNGQKI
FalsePositive	ABF51203	1894	1901	0.0365	-1.43771	HKNPGIVT
FalsePositive	ACK37374	2054	2061	0.0365	-1.43771	EFKQLDYS
FalsePositive	ACK37426	2113	2120	0.0365	-1.43771	LCWHNGPE
FalsePositive	CAA24445	2	9	0.0367	-1.43533	QFQQLFQS
FalsePositive	BAG70419	140	147	0.0367	-1.43533	WQKNSAGW
FalsePositive	AAW30685	142	149	0.0367	-1.43533	KTGENSKG
FalsePositive	BAG82822	159	166	0.0367	-1.43533	KQKNGIKV
FalsePositive	ABV25904	198	205	0.0367	-1.43533	EYTNGRSD
FalsePositive	ABD97877	203	210	0.0367	-1.43533	CNTEAKTS
FalsePositive	AIE89768	203	210	0.0367	-1.43533	GMGPGDKP
FalsePositive	AFM73548	207	214	0.0367	-1.43533	NTSPGFTD
FalsePositive	AAF12719	227	234	0.0367	-1.43533	EPANGQNQ
FalsePositive	AHY19027	235	242	0.0367	-1.43533	KLVQRAVY
FalsePositive	AEO78969	278	285	0.0367	-1.43533	LPYENSLA
FalsePositive	AFO42817	364	371	0.0367	-1.43533	MDIPGQVN
FalsePositive	ACK37411	388	395	0.0367	-1.43533	IPMNNIYN
FalsePositive	AQM32742	392	399	0.0367	-1.43533	TPGEAYII
FalsePositive	AAQ73076	412	419	0.0367	-1.43533	FGFQLEPG
FalsePositive	AGU38786	416	423	0.0367	-1.43533	QMDPGFSS
FalsePositive	APP91862	450	457	0.0367	-1.43533	YTPPGGSC
FalsePositive	ASW20959	579	586	0.0367	-1.43533	STIQRVAT
FalsePositive	AAX47038	584	591	0.0367	-1.43533	QDTQKSGP
FalsePositive	CAA25246	603	610	0.0367	-1.43533	NSLPGHKP
FalsePositive	AMD82094	622	629	0.0367	-1.43533	TSVEAFYS
FalsePositive	APR72754	647	654	0.0367	-1.43533	SSAESNNL
FalsePositive	AUF49672	648	655	0.0367	-1.43533	YEARGDSE
FalsePositive	BAW98045	798	805	0.0367	-1.43533	WIPRSPRM
FalsePositive	AAR32993	944	951	0.0367	-1.43533	IHVEASEY
FalsePositive	YP_007985635	959	966	0.0367	-1.43533	AGGNNMVA
FalsePositive	ABM54518	981	988	0.0367	-1.43533	ILGHGFAE
FalsePositive	AJO54282	1077	1084	0.0367	-1.43533	LEIQRPAS
FalsePositive	ACK37424	1156	1163	0.0367	-1.43533	RLKQLDIM
FalsePositive	ABK41189	1231	1238	0.0367	-1.43533	LLLHGCPG
FalsePositive	AFR46521	1343	1350	0.0367	-1.43533	ASTNSHTI
FalsePositive	BAA00426	1344	1351	0.0367	-1.43533	ASTNSHSI
FalsePositive	ABM54542	1428	1435	0.0367	-1.43533	STRQRFTL
FalsePositive	ACT31465	1458	1465	0.0367	-1.43533	SCLEALFQ
FalsePositive	ACK37396	1555	1562	0.0367	-1.43533	HADPGHEV
FalsePositive	ACK37407	1581	1588	0.0367	-1.43533	HSQPGDEV
FalsePositive	YP_009246449	1588	1595	0.0367	-1.43533	HAEPGEIV
FalsePositive	ABF51179	1697	1704	0.0367	-1.43533	VGGNGRRG
FalsePositive	APT69822	1843	1850	0.0367	-1.43533	RSPQKIKV
FalsePositive	AUF49663	1931	1938	0.0367	-1.43533	HTNPGIVT
FalsePositive	ACK37428	1973	1980	0.0367	-1.43533	LGFESADL
FalsePositive	AAO59382	2179	2186	0.0367	-1.43533	ARIRSVPI
FalsePositive	ANJ61746	112	119	0.0368	-1.43415	PDYEAVAI
FalsePositive	ACK37384	136	143	0.0368	-1.43415	ASKEWDFN
FalsePositive	YP_001715611	154	161	0.0368	-1.43415	CLNQLGVF
FalsePositive	ACK37405	215	222	0.0368	-1.43415	FTHPGETG
FalsePositive	APT69840	284	291	0.0368	-1.43415	MRSHNNWS
FalsePositive	ABM54522	287	294	0.0368	-1.43415	MAKHNNWG
FalsePositive	APT69830	298	305	0.0368	-1.43415	CELRGSGV
FalsePositive	ACK37371	303	310	0.0368	-1.43415	SGTESSTI
FalsePositive	AAG23919	366	373	0.0368	-1.43415	TRTPGEVK
FalsePositive	ANV28265	477	484	0.0368	-1.43415	PGAEAPRS
FalsePositive	AAX47035	622	629	0.0368	-1.43415	SRTESTLE
FalsePositive	AJO54283	622	629	0.0368	-1.43415	DNTNGEAT
FalsePositive	BAG70419	692	699	0.0368	-1.43415	YQQPGTIT
FalsePositive	YP_001715611	792	799	0.0368	-1.43415	IIGNGAIS
FalsePositive	APT69823	793	800	0.0368	-1.43415	WCPRSPRA
FalsePositive	AGA18499	798	805	0.0368	-1.43415	AGANNKYG
FalsePositive	ANP43768	827	834	0.0368	-1.43415	VYAHNVDF
FalsePositive	AGC54439	834	841	0.0368	-1.43415	FTPRGVTD
FalsePositive	AUF49674	855	862	0.0368	-1.43415	SGHRGDLA
FalsePositive	AAX47036	858	865	0.0368	-1.43415	LTNHGAFG
FalsePositive	ABM54525	871	878	0.0368	-1.43415	PLSQKNLT
FalsePositive	ABF51184	926	933	0.0368	-1.43415	VVCEKPTC
FalsePositive	ACU00187	1108	1115	0.0368	-1.43415	NAARGLER
FalsePositive	ASZ70601	1183	1190	0.0368	-1.43415	ELKQLQCY
FalsePositive	APT69838	1195	1202	0.0368	-1.43415	NKCNNIIK
FalsePositive	AJO54282	1209	1216	0.0368	-1.43415	MLLHGSPG
FalsePositive	ACR14890	1312	1319	0.0368	-1.43415	TIPEAITR
FalsePositive	AVI00674	1318	1325	0.0368	-1.43415	TIPEAISR
FalsePositive	CAD67522	1413	1420	0.0368	-1.43415	KAMQLMDK
FalsePositive	AQV09961	1425	1432	0.0368	-1.43415	NHRHNVGA
FalsePositive	ASZ70601	1520	1527	0.0368	-1.43415	ETTRGEFN
FalsePositive	ARC95293	1546	1553	0.0368	-1.43415	SGRNGSGH
FalsePositive	BAW98046	1570	1577	0.0368	-1.43415	HAMPGKTI
FalsePositive	AGA18499	1602	1609	0.0368	-1.43415	HSNPGDTI
FalsePositive	ABF51206	1668	1675	0.0368	-1.43415	VGGNGRDG
FalsePositive	ANV28250	1913	1920	0.0368	-1.43415	KVEHGKSR
FalsePositive	AHG06624	60	67	0.037	-1.4318	VIKEAAVP
FalsePositive	AVI00674	163	170	0.037	-1.4318	MYYHSMGR
FalsePositive	AEL31289	229	236	0.037	-1.4318	SNARGANN
FalsePositive	AJR20996	237	244	0.037	-1.4318	NVVHNAGM
FalsePositive	CDQ47775	240	247	0.037	-1.4318	PLSQLLVC
FalsePositive	ACK37402	360	367	0.037	-1.4318	PWYHSTKE
FalsePositive	APR72754	363	370	0.037	-1.4318	MNIPGQVR
FalsePositive	ACK37408	387	394	0.037	-1.4318	NNVEARKN
FalsePositive	ACK37429	394	401	0.037	-1.4318	ANLRNVNK
FalsePositive	AEE25814	413	420	0.037	-1.4318	DSNESKLN
FalsePositive	AEX07779	416	423	0.037	-1.4318	PLMPGASS
FalsePositive	BBD13572	458	465	0.037	-1.4318	NRREAMLG
FalsePositive	AAL69631	512	519	0.037	-1.4318	AWFQTNMV
FalsePositive	AIY58060	529	536	0.037	-1.4318	IVPPGAPP
FalsePositive	ACY40750	592	599	0.037	-1.4318	TNSEAIPA
FalsePositive	APS85799	595	602	0.037	-1.4318	ASTHSLGT
FalsePositive	ALB72969	634	641	0.037	-1.4318	INRNGVLE
FalsePositive	ADK22846	735	742	0.037	-1.4318	YIPPGAPI
FalsePositive	ACT31466	746	753	0.037	-1.4318	YTPPGAPR
FalsePositive	APW91136	914	921	0.037	-1.4318	CQSRNKHY
FalsePositive	CAA24446	983	990	0.037	-1.4318	FESPGDCG
FalsePositive	BAA00516	1021	1028	0.037	-1.4318	YEVEAMEQ
FalsePositive	ABM54541	1170	1177	0.037	-1.4318	EFLQKLKQ
FalsePositive	ABM54541	1200	1207	0.037	-1.4318	TLFNNVRW
FalsePositive	ABO69379	1214	1221	0.037	-1.4318	KNKQRTEP
FalsePositive	AFQ55938	1443	1450	0.037	-1.4318	GCLEALFQ
FalsePositive	AVK51671	1570	1577	0.037	-1.4318	HSMPGKTI
FalsePositive	ACK37425	1588	1595	0.037	-1.4318	VLLNGQKV
FalsePositive	AAV54187	2043	2050	0.037	-1.4318	KPFNGIDL
FalsePositive	ARO77045	105	112	0.0371	-1.43063	AEWPSYLP
FalsePositive	AHF72731	136	143	0.0371	-1.43063	ESVQWKKE
FalsePositive	ACK37384	140	147	0.0371	-1.43063	WDFNSKGW
FalsePositive	ANN46831	142	149	0.0371	-1.43063	AGSTGWWW
FalsePositive	NP_758520	211	218	0.0371	-1.43063	NVMPGKAG
FalsePositive	AUD09245	215	222	0.0371	-1.43063	NANPGERG
FalsePositive	ACK37396	215	222	0.0371	-1.43063	YTHPGEAG
FalsePositive	AAR38841	223	230	0.0371	-1.43063	PGSNGSTF
FalsePositive	CRL46950	228	235	0.0371	-1.43063	KVGESNAK
FalsePositive	YP_003358790	356	363	0.0371	-1.43063	IFIPGQVN
FalsePositive	ACK37418	364	371	0.0371	-1.43063	IHIPGRVV
FalsePositive	ARA15405	365	372	0.0371	-1.43063	IHIPGKVR
FalsePositive	AAQ73083	413	420	0.0371	-1.43063	FGFQLNPG
FalsePositive	BAW98046	460	467	0.0371	-1.43063	NREEAMLG
FalsePositive	AJO54281	514	521	0.0371	-1.43063	DHTEAGYV
FalsePositive	AEQ59481	623	630	0.0371	-1.43063	ASDRNLIE
FalsePositive	ACK37416	659	666	0.0371	-1.43063	NNFRSWQI
FalsePositive	QEU45797	663	670	0.0371	-1.43063	TFVQLRRK
FalsePositive	APT69842	701	708	0.0371	-1.43063	IAGRGDDI
FalsePositive	AQM32741	702	709	0.0371	-1.43063	TTENGGAR
FalsePositive	ABF51184	717	724	0.0371	-1.43063	FIPPGAPN
FalsePositive	AHE93351	794	801	0.0371	-1.43063	QPAQLPVI
FalsePositive	AAQ02680	806	813	0.0371	-1.43063	TTDPGAAF
FalsePositive	ACX85863	856	863	0.0371	-1.43063	YFGPGVDY
FalsePositive	AJK93555	865	872	0.0371	-1.43063	CGQHSAYI
FalsePositive	APT69823	879	886	0.0371	-1.43063	TDTPGSDY
FalsePositive	ACU00186	946	953	0.0371	-1.43063	LRKHGVIG
FalsePositive	AEL31289	1222	1229	0.0371	-1.43063	VVARGLTS
FalsePositive	ABU41835	1227	1234	0.0371	-1.43063	KRIQKLEN
FalsePositive	AFR46521	1248	1255	0.0371	-1.43063	LLIHGDPG
FalsePositive	AKE33318	1354	1361	0.0371	-1.43063	YSQNGKVN
FalsePositive	APT69826	1393	1400	0.0371	-1.43063	LREESTTR
FalsePositive	AFK79845	1539	1546	0.0371	-1.43063	HAEPGDTI
FalsePositive	AGV98962	1688	1695	0.0371	-1.43063	FPTEAGQC
FalsePositive	AJO54283	1733	1740	0.0371	-1.43063	NLKEAVMS
FalsePositive	ABF51188	1953	1960	0.0371	-1.43063	LQFESGLI
FalsePositive	AAQ73080	105	112	0.0373	-1.42829	GRWPGYLS
FalsePositive	ACK37407	105	112	0.0373	-1.42829	AEWPSYLT
FalsePositive	ASZ70601	167	174	0.0373	-1.42829	AMGRSGML
FalsePositive	AAQ73083	205	212	0.0373	-1.42829	VIGEAINK
FalsePositive	YP_009505605	207	214	0.0373	-1.42829	TTSPGFND
FalsePositive	ABF51192	215	222	0.0373	-1.42829	FTHPGEKG
FalsePositive	AAQ73093	223	230	0.0373	-1.42829	EFKEAPTT
FalsePositive	ALC74272	229	236	0.0373	-1.42829	QYVPGETT
FalsePositive	AFS18536	235	242	0.0373	-1.42829	KLVQRVVY
FalsePositive	AHK24839	325	332	0.0373	-1.42829	GAMEAQRQ
FalsePositive	AAQ73080	333	340	0.0373	-1.42829	MNTPGSNQ
FalsePositive	AMD82545	413	420	0.0373	-1.42829	FGFQLQPG
FalsePositive	AFV83532	561	568	0.0373	-1.42829	FIEQKAKL
FalsePositive	YP_009243645	578	585	0.0373	-1.42829	ATAHSIAI
FalsePositive	ABM54551	601	608	0.0373	-1.42829	PNKQLTAQ
FalsePositive	AGC60010	642	649	0.0373	-1.42829	ETANGNFF
FalsePositive	ANJ61724	689	696	0.0373	-1.42829	VAVNGSNS
FalsePositive	AFQ55938	733	740	0.0373	-1.42829	YIPPGAPE
FalsePositive	AAQ73085	834	841	0.0373	-1.42829	FEPRGVTD
FalsePositive	AVE14262	856	863	0.0373	-1.42829	FYGPGVDY
FalsePositive	ARM53611	920	927	0.0373	-1.42829	DWIEASEF
FalsePositive	NP_653149	925	932	0.0373	-1.42829	ACRTGVYW
FalsePositive	AAQ02677	985	992	0.0373	-1.42829	TIGNGFAA
FalsePositive	AAQ02679	988	995	0.0373	-1.42829	FVSPGDCG
FalsePositive	AFS30772	1306	1313	0.0373	-1.42829	TIPEAIKR
FalsePositive	ADI49644	1433	1440	0.0373	-1.42829	NTIEALFR
FalsePositive	AFU67046	1588	1595	0.0373	-1.42829	HSQPGETI
FalsePositive	AUF49622	1945	1952	0.0373	-1.42829	HQNPGTTT
FalsePositive	ACK37413	2065	2072	0.0373	-1.42829	FLKRGFRQ
FalsePositive	CAD67522	2180	2187	0.0373	-1.42829	AKIRSAPI
FalsePositive	AKL71247	19	26	0.0374	-1.42713	ASGNSIIQ
FalsePositive	AGV98963	103	110	0.0374	-1.42713	AYGEWLEY
FalsePositive	ABU41835	136	143	0.0374	-1.42713	ESVQWSKD
FalsePositive	AVK51671	138	145	0.0374	-1.42713	KAWEANST
FalsePositive	AAQ73078	140	147	0.0374	-1.42713	WEKNSDGW
FalsePositive	AKZ66533	208	215	0.0374	-1.42713	TKPNGRGL
FalsePositive	ANZ02994	233	240	0.0374	-1.42713	FLDNGTMI
FalsePositive	AFK79845	299	306	0.0374	-1.42713	RTSNGAPT
FalsePositive	AMB19800	352	359	0.0374	-1.42713	NILPGYTP
FalsePositive	BAM44538	364	371	0.0374	-1.42713	MNIPGEVK
FalsePositive	AAG23920	366	373	0.0374	-1.42713	TRIPGEVK
FalsePositive	AAX47040	383	390	0.0374	-1.42713	VPMNNIPA
FalsePositive	ADO32836	409	416	0.0374	-1.42713	VRGEAIFS
FalsePositive	AUD09287	477	484	0.0374	-1.42713	PGAEAPTS
FalsePositive	AHE93351	584	591	0.0374	-1.42713	DTIQRGPS
FalsePositive	BAG70422	645	652	0.0374	-1.42713	QNVEAHDT
FalsePositive	ACK37387	656	663	0.0374	-1.42713	DDYNGTGK
FalsePositive	ACK37423	713	720	0.0374	-1.42713	YIPPGAPV
FalsePositive	AJO60884	715	722	0.0374	-1.42713	YIPPGAPK
FalsePositive	ABK88241	959	966	0.0374	-1.42713	LLAHGPVE
FalsePositive	QEG13941	1168	1175	0.0374	-1.42713	TIEHSCPT
FalsePositive	AHG06624	1326	1333	0.0374	-1.42713	KALQRRFY
FalsePositive	AHK24839	1385	1392	0.0374	-1.42713	IVEQLKHE
FalsePositive	AUF49659	1460	1467	0.0374	-1.42713	VDSEAIRE
FalsePositive	ACK37418	1608	1615	0.0374	-1.42713	TVLQLDRN
FalsePositive	ABF51188	1711	1718	0.0374	-1.42713	PTIHNPTK
FalsePositive	ABF51190	1889	1896	0.0374	-1.42713	HLNPGIIT
FalsePositive	ABO69380	1922	1929	0.0374	-1.42713	HSNPGVIT
FalsePositive	ACK37439	2122	2129	0.0374	-1.42713	NGEEAYKE
FalsePositive	ACK37371	2128	2135	0.0374	-1.42713	EFENGIRS
FalsePositive	ACS88253	2143	2150	0.0374	-1.42713	KEIHGSIR
FalsePositive	ALB72972	93	100	0.0376	-1.42481	TTQEAATI
FalsePositive	AHY03306	124	131	0.0376	-1.42481	QPDEATCR
FalsePositive	AFN53722	207	214	0.0376	-1.42481	AMKPNGQG
FalsePositive	BAM44539	214	221	0.0376	-1.42481	HLSNGEVT
FalsePositive	ADO32836	365	372	0.0376	-1.42481	MDIPGEVR
FalsePositive	BAD95475	387	394	0.0376	-1.42481	TAAQLMER
FalsePositive	ABF51192	402	409	0.0376	-1.42481	YTIQLANQ
FalsePositive	ABM21516	417	424	0.0376	-1.42481	SNREAPIL
FalsePositive	AVJ35777	494	501	0.0376	-1.42481	AEANSYVY
FalsePositive	ABO69381	527	534	0.0376	-1.42481	VLPPGTNQ
FalsePositive	AHN91978	571	578	0.0376	-1.42481	DAIESSIG
FalsePositive	ABO69371	591	598	0.0376	-1.42481	NKSNGQLS
FalsePositive	ABM54518	602	609	0.0376	-1.42481	PINEAAST
FalsePositive	AFS30772	626	633	0.0376	-1.42481	VNSEALIE
FalsePositive	ABO69370	654	661	0.0376	-1.42481	EDYNGKKN
FalsePositive	AEO51781	682	689	0.0376	-1.42481	TGNQKSSL
FalsePositive	APT69830	715	722	0.0376	-1.42481	YVPPGAPT
FalsePositive	APT69822	819	826	0.0376	-1.42481	ELEQKHFL
FalsePositive	ANJ61565	853	860	0.0376	-1.42481	TMPHNIVS
FalsePositive	AAW30682	971	978	0.0376	-1.42481	IALPGDCG
FalsePositive	ALU66466	1047	1054	0.0376	-1.42481	LGSENLVE
FalsePositive	ACK37418	1173	1180	0.0376	-1.42481	VLFNNILW
FalsePositive	ACU00186	1322	1329	0.0376	-1.42481	KIMPGYTT
FalsePositive	ACU00186	1338	1345	0.0376	-1.42481	KALQKCDG
FalsePositive	AUF49652	1422	1429	0.0376	-1.42481	VTLEALFQ
FalsePositive	AIN45139	1461	1468	0.0376	-1.42481	VDSEAVRD
FalsePositive	AHX57654	1588	1595	0.0376	-1.42481	HAQPGNTI
FalsePositive	AUO29153	1736	1743	0.0376	-1.42481	EFIESSKS
FalsePositive	ARA15405	1771	1778	0.0376	-1.42481	KLTESLFS
FalsePositive	ACK37412	1821	1828	0.0376	-1.42481	YTANGIKK
FalsePositive	AIB00621	1944	1951	0.0376	-1.42481	HRNPGVVT
FalsePositive	AGC03215	19	26	0.0377	-1.42366	ASGNSTIH
FalsePositive	AGV98953	93	100	0.0377	-1.42366	TTREAANI
FalsePositive	AJO54281	140	147	0.0377	-1.42366	ASSSGWWW
FalsePositive	ABU62849	140	147	0.0377	-1.42366	ASSKGWWW
FalsePositive	ALB72971	201	208	0.0377	-1.42366	VAGRGSNT
FalsePositive	ALB72972	201	208	0.0377	-1.42366	IAGRGFNT
FalsePositive	AUD08533	204	211	0.0377	-1.42366	SDVNGVVN
FalsePositive	ABF51206	215	222	0.0377	-1.42366	FTHPGEEG
FalsePositive	AGX93075	216	223	0.0377	-1.42366	NANPGESG
FalsePositive	AAQ04837	216	223	0.0377	-1.42366	NANPGETG
FalsePositive	AMB19798	239	246	0.0377	-1.42366	FNCNGTLL
FalsePositive	APX43287	362	369	0.0377	-1.42366	MRIPGEVR
FalsePositive	ACK37405	399	406	0.0377	-1.42366	YTVQLQRQ
FalsePositive	AUF49664	414	421	0.0377	-1.42366	FSFQLNPG
FalsePositive	AAQ73096	416	423	0.0377	-1.42366	QMQPGLES
FalsePositive	AAQ73084	635	642	0.0377	-1.42366	FMCRSACV
FalsePositive	AOX15247	652	659	0.0377	-1.42366	GSSESTDR
FalsePositive	AHN91979	665	672	0.0377	-1.42366	TTNPGGYA
FalsePositive	AIE89767	701	708	0.0377	-1.42366	ATERNGNT
FalsePositive	ABM54518	739	746	0.0377	-1.42366	YVPPGAPR
FalsePositive	AAX47043	842	849	0.0377	-1.42366	DEVPGITH
FalsePositive	AFS30772	844	851	0.0377	-1.42366	HTVHNIYT
FalsePositive	ACZ28902	918	925	0.0377	-1.42366	LVTESRAQ
FalsePositive	ANV28239	1021	1028	0.0377	-1.42366	FEEEAMEQ
FalsePositive	AOP13014	1160	1167	0.0377	-1.42366	NLKQLPLS
FalsePositive	AGA18496	1225	1232	0.0377	-1.42366	FKMEATIN
FalsePositive	YP_001552411	1307	1314	0.0377	-1.42366	TVPEAIDR
FalsePositive	AEL31291	1337	1344	0.0377	-1.42366	KALQRCEG
FalsePositive	ABU62848	1385	1392	0.0377	-1.42366	LIEESKSR
FalsePositive	YP_009246449	1595	1602	0.0377	-1.42366	VLINGKEV
FalsePositive	AJO54281	1724	1731	0.0377	-1.42366	HIFPGTKE
FalsePositive	ACK37425	1755	1762	0.0377	-1.42366	DVFPGNKQ
FalsePositive	AIU41581	1779	1786	0.0377	-1.42366	PRLEADFE
FalsePositive	AVK92956	2034	2041	0.0377	-1.42366	LDMEAIAH
FalsePositive	AUN27640	219	226	0.0379	-1.42136	TTQPGQVG
FalsePositive	AAQ73084	237	244	0.0379	-1.42136	TIVHNAGM
FalsePositive	NP_041009	240	247	0.0379	-1.42136	YNMNGTLL
FalsePositive	ACK37424	240	247	0.0379	-1.42136	YSMNGTLI
FalsePositive	BAW98047	267	274	0.0379	-1.42136	GIRHNNWT
FalsePositive	YP_009243645	349	356	0.0379	-1.42136	IDIPGEIK
FalsePositive	AVK51671	351	358	0.0379	-1.42136	IFIPGEVT
FalsePositive	AAC00531	366	373	0.0379	-1.42136	MQIPGRVN
FalsePositive	AIE89767	416	423	0.0379	-1.42136	GPWEATTV
FalsePositive	AAA65044	427	434	0.0379	-1.42136	RTLHGEIL
FalsePositive	ACK37426	463	470	0.0379	-1.42136	YTPPGAPE
FalsePositive	AMB19800	471	478	0.0379	-1.42136	NRKEAMLG
FalsePositive	AAP68875	477	484	0.0379	-1.42136	PGAEAPKS
FalsePositive	AAR38844	531	538	0.0379	-1.42136	TPSEANII
FalsePositive	AAQ04841	616	623	0.0379	-1.42136	RHVHNYHS
FalsePositive	APT69824	629	636	0.0379	-1.42136	SRTNGEAT
FalsePositive	AJD39295	634	641	0.0379	-1.42136	INKNGVLE
FalsePositive	AGC03214	666	673	0.0379	-1.42136	QMVQLRRK
FalsePositive	BAD95475	706	713	0.0379	-1.42136	VGANGTAP
FalsePositive	ANZ02994	765	772	0.0379	-1.42136	TEVNGKGS
FalsePositive	ALB72953	783	790	0.0379	-1.42136	GQCPNNMM
FalsePositive	ABM54522	799	806	0.0379	-1.42136	TADPGAAY
FalsePositive	ABU62848	821	828	0.0379	-1.42136	LLIQKHFI
FalsePositive	ABF51198	885	892	0.0379	-1.42136	DLDESILV
FalsePositive	AGO01892	963	970	0.0379	-1.42136	AVGHSKPG
FalsePositive	AGM16002	1343	1350	0.0379	-1.42136	YRRNGATL
FalsePositive	BAK57453	1363	1370	0.0379	-1.42136	YSQNGKIS
FalsePositive	ABF51193	1673	1680	0.0379	-1.42136	VGGNGKDG
FalsePositive	BAA00516	2178	2185	0.0379	-1.42136	AKIRSVPI
FalsePositive	AEP27862	93	100	0.038	-1.42022	TAQEAANI
FalsePositive	AGV98954	103	110	0.038	-1.42022	AYGEWREY
FalsePositive	AIT57556	136	143	0.038	-1.42022	ESVQWSST
FalsePositive	AVK51671	211	218	0.038	-1.42022	RTMPGDDG
FalsePositive	AHK09954	235	242	0.038	-1.42022	ELVQRVVY
FalsePositive	AAW30682	244	251	0.038	-1.42022	PINQLLIA
FalsePositive	AIZ97147	284	291	0.038	-1.42022	MFRHNNIT
FalsePositive	AAX47037	333	340	0.038	-1.42022	MNVPGSNQ
FalsePositive	ABO69379	365	372	0.038	-1.42022	IHIPGKVE
FalsePositive	ACK37395	368	375	0.038	-1.42022	IFIPGEVR
FalsePositive	ALG02131	376	383	0.038	-1.42022	EGTNGMER
FalsePositive	ADG63656	393	400	0.038	-1.42022	NSIEAYRI
FalsePositive	AAF05693	460	467	0.038	-1.42022	NRDEAMLG
FalsePositive	ABM21514	542	549	0.038	-1.42022	ASTPNTMD
FalsePositive	ALP31168	549	556	0.038	-1.42022	DIRQLDHL
FalsePositive	ANJ61556	557	564	0.038	-1.42022	HAAEATYQ
FalsePositive	ASW23000	558	565	0.038	-1.42022	AFPRSALQ
FalsePositive	AFR11453	560	567	0.038	-1.42022	FIEQKTQL
FalsePositive	AMN38450	600	607	0.038	-1.42022	ASTNSLPD
FalsePositive	YP_003358790	667	674	0.038	-1.42022	FVQQRRKL
FalsePositive	ACK37382	699	706	0.038	-1.42022	IAGHGSDI
FalsePositive	AMD82094	801	808	0.038	-1.42022	WVPRSPRM
FalsePositive	BAD95475	832	839	0.038	-1.42022	LRSQKYML
FalsePositive	AAQ73097	851	858	0.038	-1.42022	LTTHGAFG
FalsePositive	AJD80554	864	871	0.038	-1.42022	LNTHGASG
FalsePositive	AMB19798	1165	1172	0.038	-1.42022	YACEAKQV
FalsePositive	AMK74873	1181	1188	0.038	-1.42022	DQEQLYSN
FalsePositive	APT69821	1328	1335	0.038	-1.42022	KIMPGYKT
FalsePositive	ABO69379	1576	1583	0.038	-1.42022	HAQPGNSV
FalsePositive	ABO69379	1585	1592	0.038	-1.42022	LNGQKIQI
FalsePositive	AJO54281	1602	1609	0.038	-1.42022	HQQEWCNM
FalsePositive	CAA74807	1620	1627	0.038	-1.42022	GTNEAVVC
FalsePositive	ABF51206	2026	2033	0.038	-1.42022	LDMEAIAM
FalsePositive	ACZ28902	2179	2186	0.038	-1.42022	ATIRSVPI
FalsePositive	CAJ29002	2180	2187	0.038	-1.42022	AKVRSVPI
FalsePositive	AEL31290	18	25	0.0382	-1.41794	TANNGSVI
FalsePositive	ADD91656	66	73	0.0382	-1.41794	APLRSPSA
FalsePositive	AAP68875	215	222	0.0382	-1.41794	NANPGEKG
FalsePositive	ACK37430	215	222	0.0382	-1.41794	KTHPGEQG
FalsePositive	ACT31466	229	236	0.0382	-1.41794	QYTPGAST
FalsePositive	APR72754	281	288	0.0382	-1.41794	MFRHNNFT
FalsePositive	ANQ47258	329	336	0.0382	-1.41794	EMKPGTNQ
FalsePositive	ALB72930	347	354	0.0382	-1.41794	PILPGFQP
FalsePositive	AAQ73084	364	371	0.0382	-1.41794	IQIPGEVR
FalsePositive	AOL02449	400	407	0.0382	-1.41794	YTVQLNTQ
FalsePositive	ACK37429	598	605	0.0382	-1.41794	ATSNSAPT
FalsePositive	BAA00426	607	614	0.0382	-1.41794	KQPNGVNS
FalsePositive	APT69822	624	631	0.0382	-1.41794	TNGEAAIE
FalsePositive	AEO51784	682	689	0.0382	-1.41794	TSNQKSSL
FalsePositive	AAQ73081	699	706	0.0382	-1.41794	VGTQLGQD
FalsePositive	AEO51780	746	753	0.0382	-1.41794	APTPNARD
FalsePositive	ACK37419	774	781	0.0382	-1.41794	GDTPGSMY
FalsePositive	ACK37421	844	851	0.0382	-1.41794	IPLNGEAT
FalsePositive	ALB72924	845	852	0.0382	-1.41794	AVTHSTAN
FalsePositive	AAV41051	885	892	0.0382	-1.41794	LATEADWN
FalsePositive	BAK57448	887	894	0.0382	-1.41794	DWQNSVWE
FalsePositive	ACK37368	897	904	0.0382	-1.41794	IGAHGSET
FalsePositive	AIB00632	918	925	0.0382	-1.41794	LIVESKAQ
FalsePositive	AEL31291	935	942	0.0382	-1.41794	QSAPGDCG
FalsePositive	AJO54281	1190	1197	0.0382	-1.41794	KELQRMTA
FalsePositive	ABU62848	1201	1208	0.0382	-1.41794	ILIRGAPG
FalsePositive	ASW23000	1309	1316	0.0382	-1.41794	QIPEALHR
FalsePositive	AFK66746	1373	1380	0.0382	-1.41794	ICGEAYTL
FalsePositive	ACU00185	1385	1392	0.0382	-1.41794	VVEQLRTE
FalsePositive	ALB73004	1640	1647	0.0382	-1.41794	RDMRGFLA
FalsePositive	AMB19798	1658	1665	0.0382	-1.41794	VGGNGRVG
FalsePositive	ACK37380	1748	1755	0.0382	-1.41794	NVFPGSKE
FalsePositive	NP_653149	1769	1776	0.0382	-1.41794	DIFPGVKQ
FalsePositive	ACT89355	1896	1903	0.0382	-1.41794	HKNPGTIT
FalsePositive	AIA21703	1906	1913	0.0382	-1.41794	HQNPGTVT
FalsePositive	ABL61316	1928	1935	0.0382	-1.41794	HKNPGIAT
FalsePositive	AUF49642	2144	2151	0.0382	-1.41794	MAWHNGEQ
FalsePositive	ACK37368	2147	2154	0.0382	-1.41794	KFVNGIRS
FalsePositive	AAQ04764	93	100	0.0383	-1.4168	TTQEAANS
FalsePositive	AGA18495	112	119	0.0383	-1.4168	NSNEANSV
FalsePositive	ABV25904	213	220	0.0383	-1.4168	AKHPSYNA
FalsePositive	AAR38848	220	227	0.0383	-1.4168	TTQPGAGG
FalsePositive	AGW83676	237	244	0.0383	-1.4168	NPTRNFCP
FalsePositive	AUF49624	237	244	0.0383	-1.4168	NAVHNAGM
FalsePositive	ACK37444	240	247	0.0383	-1.4168	YSMNGTLV
FalsePositive	AEB33908	371	378	0.0383	-1.4168	NNVEAATG
FalsePositive	BAK57449	404	411	0.0383	-1.4168	GGDQLHTQ
FalsePositive	ABL61316	519	526	0.0383	-1.4168	VPKEAATS
FalsePositive	AVQ54963	600	607	0.0383	-1.4168	SSHQLDTG
FalsePositive	AAQ02682	613	620	0.0383	-1.4168	HSQEAPAL
FalsePositive	AIN45139	616	623	0.0383	-1.4168	RCVRNMHI
FalsePositive	AHL77761	626	633	0.0383	-1.4168	SRSESSVE
FalsePositive	AEL31289	630	637	0.0383	-1.4168	TNAEADVE
FalsePositive	NP_653149	648	655	0.0383	-1.4168	TKFRNWKI
FalsePositive	AGU38786	692	699	0.0383	-1.4168	QGTQLDQD
FalsePositive	AMB19800	694	701	0.0383	-1.4168	YVPPGIQP
FalsePositive	AAR38848	702	709	0.0383	-1.4168	TERNGSTS
FalsePositive	YP_001715611	707	714	0.0383	-1.4168	YVPPGAPI
FalsePositive	AER29982	826	833	0.0383	-1.4168	VTIEAKIR
FalsePositive	ABO69371	838	845	0.0383	-1.4168	KTSNGVPD
FalsePositive	ACK37425	892	899	0.0383	-1.4168	APHPNRDL
FalsePositive	ABV25903	933	940	0.0383	-1.4168	FQGPGLVH
FalsePositive	ACK37391	1127	1134	0.0383	-1.4168	PQAQLKIK
FalsePositive	APT69821	1145	1152	0.0383	-1.4168	AFPHSSEA
FalsePositive	AUD08520	1199	1206	0.0383	-1.4168	MLFNNVRW
FalsePositive	AMB19798	1212	1219	0.0383	-1.4168	IIARGLTN
FalsePositive	AAL69631	1428	1435	0.0383	-1.4168	NLVEALFQ
FalsePositive	ANZ02994	1573	1580	0.0383	-1.4168	HAKPGDTV
FalsePositive	ARO77045	1607	1614	0.0383	-1.4168	LDSENTNL
FalsePositive	AFH66790	1746	1753	0.0383	-1.4168	LSINGPTR
FalsePositive	CAE12178	1786	1793	0.0383	-1.4168	YFEEAIFS
FalsePositive	AHX57717	1930	1937	0.0383	-1.4168	HTNPGTIT
FalsePositive	ABF51206	2061	2068	0.0383	-1.4168	FLKRGFKQ
FalsePositive	ANV28255	2180	2187	0.0383	-1.4168	AKIRSVPV
FalsePositive	ABF51181	103	110	0.0384	-1.41567	CYAEWPEY
FalsePositive	ABM54550	136	143	0.0384	-1.41567	ESVQWSKT
FalsePositive	ACK37408	139	146	0.0384	-1.41567	LWENGSKG
FalsePositive	AAT65951	140	147	0.0384	-1.41567	WQENSRGW
FalsePositive	QEG13953	207	214	0.0384	-1.41567	TTSPGFDD
FalsePositive	ARR29302	208	215	0.0384	-1.41567	TKPNGKGL
FalsePositive	BAW98046	211	218	0.0384	-1.41567	RTMPGDTG
FalsePositive	AIT57557	232	239	0.0384	-1.41567	PSTEADQG
FalsePositive	AFY09604	235	242	0.0384	-1.41567	KLVQKVVY
FalsePositive	AMD82094	267	274	0.0384	-1.41567	PIRHSNWS
FalsePositive	ACU00187	283	290	0.0384	-1.41567	MLRHNNWS
FalsePositive	ACK37432	300	307	0.0384	-1.41567	LQVESSGT
FalsePositive	AAR98503	376	383	0.0384	-1.41567	DGANGMER
FalsePositive	QEG13936	376	383	0.0384	-1.41567	GGANGMER
FalsePositive	AKD28015	405	412	0.0384	-1.41567	IATNGTQV
FalsePositive	ABV25903	459	466	0.0384	-1.41567	YTPPGASQ
FalsePositive	AAX47042	562	569	0.0384	-1.41567	MEQEAELQ
FalsePositive	ACK37403	590	597	0.0384	-1.41567	QASNGHTS
FalsePositive	ANP43766	641	648	0.0384	-1.41567	YKLNGEET
FalsePositive	CAA63480	715	722	0.0384	-1.41567	YIPPGGPF
FalsePositive	AFQ55938	722	729	0.0384	-1.41567	APLRSYVY
FalsePositive	AGA12362	919	926	0.0384	-1.41567	LVVESRAQ
FalsePositive	NP_045756	922	929	0.0384	-1.41567	YKIEANDY
FalsePositive	AUD08538	926	933	0.0384	-1.41567	CRSRNRHY
FalsePositive	AUN27636	944	951	0.0384	-1.41567	IYVEASAH
FalsePositive	AAG27166	984	991	0.0384	-1.41567	FAAPGDCG
FalsePositive	ACI23463	1025	1032	0.0384	-1.41567	ILKESLLG
FalsePositive	ACU00186	1216	1223	0.0384	-1.41567	VISRGLAS
FalsePositive	ABO69374	1344	1351	0.0384	-1.41567	KDGNGRIQ
FalsePositive	AAF05693	1404	1411	0.0384	-1.41567	NRRHNIGN
FalsePositive	ABU62848	1541	1548	0.0384	-1.41567	HAEPGDVV
FalsePositive	ACK37416	1575	1582	0.0384	-1.41567	YNKNGVKL
FalsePositive	AJI76555	1926	1933	0.0384	-1.41567	HNNPGTTT
FalsePositive	AEO78969	2187	2194	0.0384	-1.41567	AEIRSVPI
FalsePositive	ABO69378	142	149	0.0386	-1.41341	ATSKGWCW
FalsePositive	AHY03306	205	212	0.0386	-1.41341	VVGEAINK
FalsePositive	AEL31289	215	222	0.0386	-1.41341	HPGEAGHT
FalsePositive	ABC84488	216	223	0.0386	-1.41341	NANPGEVG
FalsePositive	ACK37392	218	225	0.0386	-1.41341	PGENGRTL
FalsePositive	APT69811	298	305	0.0386	-1.41341	CPLEANGA
FalsePositive	AAF21971	364	371	0.0386	-1.41341	MEIPGQVN
FalsePositive	APU57649	364	371	0.0386	-1.41341	IFIPGQVR
FalsePositive	AKL71247	392	399	0.0386	-1.41341	KTMEAYQV
FalsePositive	AJR20996	393	400	0.0386	-1.41341	NSIEAYTI
FalsePositive	ACK37373	409	416	0.0386	-1.41341	NAKEAIFA
FalsePositive	APT69833	463	470	0.0386	-1.41341	YTPPGVPK
FalsePositive	APT68365	542	549	0.0386	-1.41341	AAQRNFTL
FalsePositive	AAQ73080	559	566	0.0386	-1.41341	FIDQKAEL
FalsePositive	ANP43759	561	568	0.0386	-1.41341	MAQPGKSQ
FalsePositive	AUD08524	574	581	0.0386	-1.41341	EAIESAVA
FalsePositive	YP_009353025	618	625	0.0386	-1.41341	LNQNGIRE
FalsePositive	ACK37420	659	666	0.0386	-1.41341	NQKEAKLF
FalsePositive	AKA64452	697	704	0.0386	-1.41341	YVPPGAPE
FalsePositive	ABM21513	725	732	0.0386	-1.41341	RYFNGGAG
FalsePositive	AWW21312	843	850	0.0386	-1.41341	AIINNRDS
FalsePositive	AKE33310	964	971	0.0386	-1.41341	FSAPGDCG
FalsePositive	AGW83680	981	988	0.0386	-1.41341	FASPGDCG
FalsePositive	AFO83469	1129	1136	0.0386	-1.41341	LKIQKFIE
FalsePositive	AET35055	1134	1141	0.0386	-1.41341	RFTEACNA
FalsePositive	ACK37375	1562	1569	0.0386	-1.41341	LQINGINT
FalsePositive	ACT31465	1615	1622	0.0386	-1.41341	HANPGETI
FalsePositive	AGA37378	1827	1834	0.0386	-1.41341	SLEEACYG
FalsePositive	ACT89355	1954	1961	0.0386	-1.41341	LGFPGDMV
FalsePositive	AEL31293	2066	2073	0.0386	-1.41341	FLKRGFQP
FalsePositive	ABF51188	2126	2133	0.0386	-1.41341	EFERGIRS
FalsePositive	AIT57556	93	100	0.0387	-1.41229	TTQEAANA
FalsePositive	ABM54550	112	119	0.0387	-1.41229	SPQEANPV
FalsePositive	ACU00186	215	222	0.0387	-1.41229	HPGEAGHR
FalsePositive	AJO60888	221	228	0.0387	-1.41229	VTNPGKNG
FalsePositive	AIY27445	240	247	0.0387	-1.41229	PLSQLTVC
FalsePositive	YP_009020973	267	274	0.0387	-1.41229	GIKHNNWT
FalsePositive	ACK37426	322	329	0.0387	-1.41229	ARNRSARI
FalsePositive	ABK41189	363	370	0.0387	-1.41229	MRIPGEVK
FalsePositive	AVI04999	364	371	0.0387	-1.41229	IQIPGQVR
FalsePositive	YP_007985635	374	381	0.0387	-1.41229	DQVNGVAR
FalsePositive	BAA24003	450	457	0.0387	-1.41229	YTPPGGDM
FalsePositive	YP_001715611	494	501	0.0387	-1.41229	VMFRNLQS
FalsePositive	AQM32742	580	587	0.0387	-1.41229	YVPPGAPK
FalsePositive	AUD08518	605	612	0.0387	-1.41229	ALPNNESS
FalsePositive	AAQ73088	689	696	0.0387	-1.41229	YQEPGTIT
FalsePositive	AGM16002	704	711	0.0387	-1.41229	YVPPGAPV
FalsePositive	AEO51783	729	736	0.0387	-1.41229	SSNNGHSL
FalsePositive	NP_653149	761	768	0.0387	-1.41229	GQGNGSDY
FalsePositive	ABM21504	799	806	0.0387	-1.41229	LEGENTDS
FalsePositive	ABO69372	846	853	0.0387	-1.41229	EPRRGIKT
FalsePositive	NP_045756	896	903	0.0387	-1.41229	CNCRSGIY
FalsePositive	ACZ13359	918	925	0.0387	-1.41229	LVTESKAQ
FalsePositive	YP_003358790	1163	1170	0.0387	-1.41229	PSQEAQET
FalsePositive	AFJ40582	1300	1307	0.0387	-1.41229	LFCQLVST
FalsePositive	BAW98046	1324	1331	0.0387	-1.41229	KALQRRFF
FalsePositive	BAW98046	1411	1418	0.0387	-1.41229	NVLEALFQ
FalsePositive	ABO69374	1411	1418	0.0387	-1.41229	NALEAVFQ
FalsePositive	AAQ02675	1600	1607	0.0387	-1.41229	HSNPGETI
FalsePositive	ABO69378	1620	1627	0.0387	-1.41229	RDIRGFIS
FalsePositive	ALB73002	1706	1713	0.0387	-1.41229	IRGNGRQG
FalsePositive	ACK37388	1891	1898	0.0387	-1.41229	HANPGIVT
FalsePositive	ABF51188	1895	1902	0.0387	-1.41229	HKNPGVVT
FalsePositive	ABV25903	1924	1931	0.0387	-1.41229	HENPGTIT
FalsePositive	ASW23000	1942	1949	0.0387	-1.41229	LGFPGSMM
FalsePositive	AJO54281	2131	2138	0.0387	-1.41229	VGKQLYLP
FalsePositive	ABM54538	18	25	0.0389	-1.41005	VAANGSTI
FalsePositive	YP_009243645	36	43	0.0389	-1.41005	AASNSMNK
FalsePositive	AQM32742	82	89	0.0389	-1.41005	TTFPGTTG
FalsePositive	AIB00621	93	100	0.0389	-1.41005	TTQEAVNS
FalsePositive	AVK51671	142	149	0.0389	-1.41005	ANSTGWYW
FalsePositive	AKU75647	207	214	0.0389	-1.41005	TTSPGFTD
FalsePositive	AAQ73084	209	216	0.0389	-1.41005	AFNHSKLS
FalsePositive	AAF21972	315	322	0.0389	-1.41005	APMNAEYN
FalsePositive	AVI04999	335	342	0.0389	-1.41005	MNTPGSTQ
FalsePositive	ALB73005	364	371	0.0389	-1.41005	MVIPGQVN
FalsePositive	AAQ73083	387	394	0.0389	-1.41005	NIGEAVNR
FalsePositive	AKL71247	416	423	0.0389	-1.41005	QVDPGHST
FalsePositive	ABF51183	560	567	0.0389	-1.41005	SQTEALME
FalsePositive	AVK51671	568	575	0.0389	-1.41005	SVIQKQVA
FalsePositive	ACR14890	630	637	0.0389	-1.41005	TNDEATIE
FalsePositive	ABM21506	636	643	0.0389	-1.41005	PLEPGDTV
FalsePositive	ABM21507	682	689	0.0389	-1.41005	TGDQKSTL
FalsePositive	ANJ61732	689	696	0.0389	-1.41005	VAVNGSSS
FalsePositive	AMD82094	689	696	0.0389	-1.41005	EPTQLQVM
FalsePositive	ABM54521	694	701	0.0389	-1.41005	NTVQLRRK
FalsePositive	CAA59341	856	863	0.0389	-1.41005	GVSRGAYG
FalsePositive	AKN89892	944	951	0.0389	-1.41005	IFVEASEH
FalsePositive	AEO51787	1164	1171	0.0389	-1.41005	VIPEARDK
FalsePositive	NP_758520	1339	1346	0.0389	-1.41005	KTHNGTLD
FalsePositive	AAQ02683	1343	1350	0.0389	-1.41005	ASTNSNII
FalsePositive	ACK37425	1590	1597	0.0389	-1.41005	LNGQKVHL
FalsePositive	AOX15247	1649	1656	0.0389	-1.41005	TSEEAEVN
FalsePositive	ACK37445	1746	1753	0.0389	-1.41005	NFSEALFS
FalsePositive	ACK37413	2112	2119	0.0389	-1.41005	LMWHNGPE
FalsePositive	AEE01039	105	112	0.039	-1.40894	GEWPGYLS
FalsePositive	BAW98045	122	129	0.039	-1.40894	PTQPGVSA
FalsePositive	ACT31466	136	143	0.039	-1.40894	ESVQWGKE
FalsePositive	ALB72985	185	192	0.039	-1.40894	KFHRGALL
FalsePositive	ACK37418	215	222	0.039	-1.40894	KTHPGENG
FalsePositive	AFQ55916	257	264	0.039	-1.40894	PYINSIPM
FalsePositive	AFK66746	267	274	0.039	-1.40894	PIRHNSWS
FalsePositive	AAD46138	302	309	0.039	-1.40894	DYVNGSSP
FalsePositive	ANN02908	348	355	0.039	-1.40894	IFIPGEVK
FalsePositive	AUN27634	357	364	0.039	-1.40894	IHIPGGVR
FalsePositive	ADO32837	392	399	0.039	-1.40894	RSMEAYQI
FalsePositive	YP_009028564	398	405	0.039	-1.40894	EIDQLICS
FalsePositive	AMD82549	416	423	0.039	-1.40894	TLQPGADT
FalsePositive	APT69821	630	637	0.039	-1.40894	SKTNGEAT
FalsePositive	ABV25903	662	669	0.039	-1.40894	STANGFTN
FalsePositive	AEE25815	680	687	0.039	-1.40894	NAIEAIDK
FalsePositive	AMK37996	701	708	0.039	-1.40894	IAGRGEDI
FalsePositive	ABF51201	771	778	0.039	-1.40894	EDDNGTTY
FalsePositive	APA32000	860	867	0.039	-1.40894	LSNHGAFG
FalsePositive	APQ46501	871	878	0.039	-1.40894	HLFNSDMH
FalsePositive	ABM54521	916	923	0.039	-1.40894	SMWERDIM
FalsePositive	AAA65044	922	929	0.039	-1.40894	CASRNKHH
FalsePositive	AEL31289	936	943	0.039	-1.40894	LIGNGPSK
FalsePositive	ANZ02994	946	953	0.039	-1.40894	LLAHGPAE
FalsePositive	ACK37437	1196	1203	0.039	-1.40894	NKCNNVIK
FalsePositive	ABM21517	1198	1205	0.039	-1.40894	ILFNNIRW
FalsePositive	AUN27633	1217	1224	0.039	-1.40894	RRMNNYMQ
FalsePositive	ALL26332	1281	1288	0.039	-1.40894	AIAERECT
FalsePositive	APT69821	1302	1309	0.039	-1.40894	NLNQLSPP
FalsePositive	AEL31291	1379	1386	0.039	-1.40894	VVEQLREE
FalsePositive	BAA00426	1501	1508	0.039	-1.40894	SQIQLERN
FalsePositive	ACT31465	1568	1575	0.039	-1.40894	TIREAKVQ
FalsePositive	AFV92903	1602	1609	0.039	-1.40894	HSRPGETI
FalsePositive	APT69843	1719	1726	0.039	-1.40894	EIIQRKNV
FalsePositive	AIB00633	1753	1760	0.039	-1.40894	PSKEAGYP
FalsePositive	ALB73004	1820	1827	0.039	-1.40894	YAGQLATM
FalsePositive	AJO54283	1843	1850	0.039	-1.40894	RSPQKIKA
FalsePositive	NP_041009	1918	1925	0.039	-1.40894	HQNPGVLT
FalsePositive	AHK24839	2126	2133	0.039	-1.40894	AVGRSLYT
FalsePositive	ABM54521	136	143	0.0392	-1.40671	ESVQWSAN
FalsePositive	AAQ73083	140	147	0.0392	-1.40671	WRKNSAGW
FalsePositive	ACK37416	203	210	0.0392	-1.40671	SAERGNVN
FalsePositive	AAQ73087	203	210	0.0392	-1.40671	SHTPGTAF
FalsePositive	AAQ73076	237	244	0.0392	-1.40671	NVVHNAAM
FalsePositive	AMD82094	257	264	0.0392	-1.40671	PYVNSIPM
FalsePositive	YP_009243645	267	274	0.0392	-1.40671	GVRHNNWT
FalsePositive	ABF51197	300	307	0.0392	-1.40671	LQVESSGI
FalsePositive	ACK37388	321	328	0.0392	-1.40671	ARNRSARV
FalsePositive	CDQ47775	328	335	0.0392	-1.40671	VLNPGSNQ
FalsePositive	AVJ35777	392	399	0.0392	-1.40671	VNDQLFAL
FalsePositive	AAQ73092	394	401	0.0392	-1.40671	QSMEAFRI
FalsePositive	ABM21508	396	403	0.0392	-1.40671	DLSESKKN
FalsePositive	AIZ97150	404	411	0.0392	-1.40671	PNTEAGKQ
FalsePositive	AHE93351	416	423	0.0392	-1.40671	RMQPGKET
FalsePositive	AEB33908	458	465	0.0392	-1.40671	TRREAMLG
FalsePositive	AAF12719	591	598	0.0392	-1.40671	TNSEAVPA
FalsePositive	AVK51671	693	700	0.0392	-1.40671	VEHRNRFQ
FalsePositive	BAA00426	793	800	0.0392	-1.40671	LEGENTDA
FalsePositive	ABM54550	972	979	0.0392	-1.40671	YMEPNDYY
FalsePositive	ARA15405	990	997	0.0392	-1.40671	DIRQLDFI
FalsePositive	YP_009028564	1169	1176	0.0392	-1.40671	DQEQLFSN
FalsePositive	AAQ73093	1170	1177	0.0392	-1.40671	DQEQLFTN
FalsePositive	ABM54517	1253	1260	0.0392	-1.40671	LLVHGEPG
FalsePositive	ACK37384	1497	1504	0.0392	-1.40671	EPKQRTKI
FalsePositive	AUD08521	1501	1508	0.0392	-1.40671	SQVQLERN
FalsePositive	ACK37425	1583	1590	0.0392	-1.40671	QPSESVLL
FalsePositive	AAQ02681	1603	1610	0.0392	-1.40671	HSNPGETV
FalsePositive	AHK24839	1667	1674	0.0392	-1.40671	VGGNGKVG
FalsePositive	BAW98045	1684	1691	0.0392	-1.40671	IGGNGAQG
FalsePositive	ABF51201	1712	1719	0.0392	-1.40671	VKEHNLYS
FalsePositive	ABF51184	1719	1726	0.0392	-1.40671	EIVQRKNV
FalsePositive	AKR53677	1800	1807	0.0392	-1.40671	YIREAALH
FalsePositive	AWW21311	1926	1933	0.0392	-1.40671	QHNPGTAT
FalsePositive	ACK37421	1963	1970	0.0392	-1.40671	FPSQLINQ
FalsePositive	ABO69381	18	25	0.0393	-1.40561	ILTNGSNQ
FalsePositive	ABM54536	136	143	0.0393	-1.40561	ESVQWTTA
FalsePositive	AAF05693	211	218	0.0393	-1.40561	RTMPGDEG
FalsePositive	ACK37381	215	222	0.0393	-1.40561	FTHPGEAG
FalsePositive	AEJ54592	220	227	0.0393	-1.40561	VTQPGKKG
FalsePositive	ACK37375	230	237	0.0393	-1.40561	RENNGKQP
FalsePositive	ABM54529	372	379	0.0393	-1.40561	INIPGEVR
FalsePositive	ABF51180	384	391	0.0393	-1.40561	IPMNNVHT
FalsePositive	ACI23463	386	393	0.0393	-1.40561	NVEEAVNS
FalsePositive	ADU20413	474	481	0.0393	-1.40561	YSPPGAMA
FalsePositive	ABF51205	594	601	0.0393	-1.40561	ATSNSAPV
FalsePositive	AAQ73087	644	651	0.0393	-1.40561	SSYEAFPT
FalsePositive	ABM21505	682	689	0.0393	-1.40561	TGDQKSKL
FalsePositive	APT69821	700	707	0.0393	-1.40561	YIPPGAPS
FalsePositive	AAR38848	701	708	0.0393	-1.40561	ATERNGST
FalsePositive	ALB72957	715	722	0.0393	-1.40561	YVTPGAPK
FalsePositive	AIB00511	722	729	0.0393	-1.40561	DTNNGHAL
FalsePositive	NP_653149	757	764	0.0393	-1.40561	GSINGQGN
FalsePositive	AFD03543	944	951	0.0393	-1.40561	IYVEASDY
FalsePositive	AAS86318	1130	1137	0.0393	-1.40561	NLRQLPLL
FalsePositive	ACK37412	1163	1170	0.0393	-1.40561	LASQKQQQ
FalsePositive	AJO54281	1212	1219	0.0393	-1.40561	RGQPGCGK
FalsePositive	ACK37415	1262	1269	0.0393	-1.40561	MQNPGGED
FalsePositive	AEO51782	1392	1399	0.0393	-1.40561	NMAEATRL
FalsePositive	YP_009028564	1556	1563	0.0393	-1.40561	KTGNGEFT
FalsePositive	ABO69370	1688	1695	0.0393	-1.40561	YFSEAQGQ
FalsePositive	AKN89892	1721	1728	0.0393	-1.40561	GLKRGYFT
FalsePositive	APT69841	1730	1737	0.0393	-1.40561	DIFPGEKT
FalsePositive	AGA18499	1735	1742	0.0393	-1.40561	ALKRSYFN
FalsePositive	AAX47038	1801	1808	0.0393	-1.40561	YMLEAVDP
FalsePositive	APT69824	2063	2070	0.0393	-1.40561	FLKRGFRN
FalsePositive	ABO69373	2115	2122	0.0393	-1.40561	LMWHNGQD
FalsePositive	AVJ35777	2153	2160	0.0393	-1.40561	RALQLPSY
FalsePositive	AUD09266	93	100	0.0395	-1.4034	TTQEAADS
FalsePositive	AAX47038	105	112	0.0395	-1.4034	GEWPGYLA
FalsePositive	ABO69381	105	112	0.0395	-1.4034	AEWPSFLE
FalsePositive	AAX47034	140	147	0.0395	-1.4034	WTKNSQGW
FalsePositive	AAL69631	140	147	0.0395	-1.4034	WQRNSTGW
FalsePositive	AAL69631	195	202	0.0395	-1.4034	AIPEWEIG
FalsePositive	ADD23216	214	221	0.0395	-1.4034	SLSNGDIP
FalsePositive	ACK37385	215	222	0.0395	-1.4034	YTHPGELG
FalsePositive	AVQ54967	219	226	0.0395	-1.4034	TTQPGLDG
FalsePositive	AQX83084	219	226	0.0395	-1.4034	TTQPGQAG
FalsePositive	AVI00674	363	370	0.0395	-1.4034	IQIPGKIT
FalsePositive	AFK29633	364	371	0.0395	-1.4034	MIIPGEVK
FalsePositive	ALB73004	529	536	0.0395	-1.4034	IVPPGTPN
FalsePositive	AAQ73094	650	657	0.0395	-1.4034	GEGPGDQY
FalsePositive	ACK37381	700	707	0.0395	-1.4034	IAGRGNDI
FalsePositive	AAQ73093	783	790	0.0395	-1.4034	DMGQLFVR
FalsePositive	ABF51190	791	798	0.0395	-1.4034	KHIHSMHI
FalsePositive	AIN45140	794	801	0.0395	-1.4034	SSNPGAYT
FalsePositive	ACK37385	832	839	0.0395	-1.4034	THTHSTNY
FalsePositive	APW91090	914	921	0.0395	-1.4034	CRSRNKHY
FalsePositive	ADO22688	918	925	0.0395	-1.4034	LVVESKAQ
FalsePositive	AHG06624	923	930	0.0395	-1.4034	FKIEANNY
FalsePositive	AEO51778	924	931	0.0395	-1.4034	LIAESRAQ
FalsePositive	AAF81252	1001	1008	0.0395	-1.4034	QGVRGYVE
FalsePositive	ACK37431	1010	1017	0.0395	-1.4034	MLGEAFGM
FalsePositive	ACK37388	1138	1145	0.0395	-1.4034	FMKQLQLK
FalsePositive	ARC95293	1537	1544	0.0395	-1.4034	VSAEAVLM
FalsePositive	ACK37420	1573	1580	0.0395	-1.4034	VPTHSHPG
FalsePositive	AJO54282	1701	1708	0.0395	-1.4034	VKDHNINP
FalsePositive	AHK12886	1942	1949	0.0395	-1.4034	GCNPNVFW
FalsePositive	AQM32742	2	9	0.0396	-1.4023	WQENSTGW
FalsePositive	AFC75700	93	100	0.0396	-1.4023	TTQEATNI
FalsePositive	ACK37428	105	112	0.0396	-1.4023	AEWPSFLK
FalsePositive	APZ85755	214	221	0.0396	-1.4023	IIARGETA
FalsePositive	ABK41189	298	305	0.0396	-1.4023	KYQPGATP
FalsePositive	AOL02449	366	373	0.0396	-1.4023	IFIPGQVK
FalsePositive	ARC95293	374	381	0.0396	-1.4023	DGKNGIER
FalsePositive	AGA37385	382	389	0.0396	-1.4023	KTNEATPM
FalsePositive	AAF81252	393	400	0.0396	-1.4023	MSIEAYQI
FalsePositive	YP_009246449	405	412	0.0396	-1.4023	EAWQKTLL
FalsePositive	AKD28015	416	423	0.0396	-1.4023	HLTPGDTR
FalsePositive	APR72754	649	656	0.0396	-1.4023	AESNNLKR
FalsePositive	ACK37431	829	836	0.0396	-1.4023	PYTHSHST
FalsePositive	ACK37380	1052	1059	0.0396	-1.4023	IICRNHDD
FalsePositive	YP_001552411	1191	1198	0.0396	-1.4023	KTTQRTEP
FalsePositive	AFK79845	1326	1333	0.0396	-1.4023	YSNNGVLN
FalsePositive	AJB44634	1335	1342	0.0396	-1.4023	YVQNGKLN
FalsePositive	AVK51671	1342	1349	0.0396	-1.4023	YKRNGVTL
FalsePositive	ACK37369	1395	1402	0.0396	-1.4023	VHEHNRRL
FalsePositive	CRL46950	1455	1462	0.0396	-1.4023	VDSEAVRE
FalsePositive	ABF51190	1705	1712	0.0396	-1.4023	PSIHNPSK
FalsePositive	AHK24836	1922	1929	0.0396	-1.4023	HLNPGVIT
FalsePositive	APT69828	1956	1963	0.0396	-1.4023	LGFESRLI
FalsePositive	ADO32836	18	25	0.0398	-1.40012	EAAHGATI
FalsePositive	AFY09605	19	26	0.0398	-1.40012	ASGNSIID
FalsePositive	AFS30772	138	145	0.0398	-1.40012	WTQNSLGW
FalsePositive	ACK37367	203	210	0.0398	-1.40012	SAKHGSVT
FalsePositive	AAX47040	231	238	0.0398	-1.40012	GTGNGVQT
FalsePositive	AHJ14762	364	371	0.0398	-1.40012	IQIPGQVK
FalsePositive	ACK37418	461	468	0.0398	-1.40012	YTPPGAPG
FalsePositive	ACK37375	648	655	0.0398	-1.40012	SELQLDYT
FalsePositive	CAD67522	692	699	0.0398	-1.40012	DTVQLRCK
FalsePositive	NP_758520	699	706	0.0398	-1.40012	PPEQLLQL
FalsePositive	AIE89768	701	708	0.0398	-1.40012	ATERNGKT
FalsePositive	ABV25904	719	726	0.0398	-1.40012	YIPPGAPA
FalsePositive	YP_009246449	894	901	0.0398	-1.40012	DSPQRDLA
FalsePositive	AMB19798	905	912	0.0398	-1.40012	LTHHSWYI
FalsePositive	ACK37398	1136	1143	0.0398	-1.40012	PQAQLKVD
FalsePositive	AKA64451	1145	1152	0.0398	-1.40012	TFEHSNPN
FalsePositive	ACK37380	1172	1179	0.0398	-1.40012	VLFNNVLW
FalsePositive	ADU20413	1218	1225	0.0398	-1.40012	YAHEARRI
FalsePositive	AHK09954	1415	1422	0.0398	-1.40012	NHRHSVGT
FalsePositive	AUF49635	1464	1471	0.0398	-1.40012	VDSEAVRV
FalsePositive	ABM54536	1489	1496	0.0398	-1.40012	NYCEKKGW
FalsePositive	ANV28245	1506	1513	0.0398	-1.40012	AQTERNIN
FalsePositive	ACK37418	1516	1523	0.0398	-1.40012	SGLESKTK
FalsePositive	YP_009028564	1577	1584	0.0398	-1.40012	HAKPGETI
FalsePositive	AJO54282	1602	1609	0.0398	-1.40012	HIQEWPNM
FalsePositive	AGS09857	1605	1612	0.0398	-1.40012	HATPGETI
FalsePositive	ADU20413	1609	1616	0.0398	-1.40012	IVINGKET
FalsePositive	AIZ97150	1642	1649	0.0398	-1.40012	TREEAEVS
FalsePositive	ABO69374	1731	1738	0.0398	-1.40012	DVFPGDKE
FalsePositive	ACK37408	1758	1765	0.0398	-1.40012	NLEEAIFS
FalsePositive	AUF49641	2043	2050	0.0398	-1.40012	KTFRGIDL
FalsePositive	AFR11453	18	25	0.0399	-1.39903	SANNGASI
FalsePositive	AAX23603	93	100	0.0399	-1.39903	TTQEAASS
FalsePositive	CAD67522	93	100	0.0399	-1.39903	TTQEAATS
FalsePositive	AIB00629	122	129	0.0399	-1.39903	PTEPGVAT
FalsePositive	ANZ02994	218	225	0.0399	-1.39903	QTMPGEAG
FalsePositive	ACK37382	226	233	0.0399	-1.39903	GNRRNPHD
FalsePositive	ACY40750	365	372	0.0399	-1.39903	MKIPGEVK
FalsePositive	AEO51786	408	415	0.0399	-1.39903	YRVQLQVN
FalsePositive	AAQ73089	416	423	0.0399	-1.39903	NLQPGADS
FalsePositive	AIA24394	549	556	0.0399	-1.39903	DIRQLEHL
FalsePositive	AKT08827	557	564	0.0399	-1.39903	QAAEAAYQ
FalsePositive	AAR38846	661	668	0.0399	-1.39903	GGTQKGFE
FalsePositive	AAL75969	675	682	0.0399	-1.39903	ASTNNKDK
FalsePositive	AAD22045	704	711	0.0399	-1.39903	ACTPSGQV
FalsePositive	ACK37393	707	714	0.0399	-1.39903	SQPEAAEY
FalsePositive	ADE80712	720	727	0.0399	-1.39903	FVPPGAPR
FalsePositive	ABF51187	724	731	0.0399	-1.39903	PNKRNDYT
FalsePositive	ABV69564	793	800	0.0399	-1.39903	DGGPGPIV
FalsePositive	AAF81252	793	800	0.0399	-1.39903	GGGPGPIV
FalsePositive	YP_009028564	818	825	0.0399	-1.39903	IRSQLYTN
FalsePositive	BAG70422	842	849	0.0399	-1.39903	DEVPGVTH
FalsePositive	AAK13071	849	856	0.0399	-1.39903	PDMHSHGA
FalsePositive	ALB72947	892	899	0.0399	-1.39903	LAHHNDWA
FalsePositive	ABM54520	912	919	0.0399	-1.39903	RCVRSMWE
FalsePositive	ABF51206	1093	1100	0.0399	-1.39903	KFTEACNA
FalsePositive	BAE20393	1168	1175	0.0399	-1.39903	VIPEAKDK
FalsePositive	AJB44634	1341	1348	0.0399	-1.39903	LNIQKATE
FalsePositive	YP_007985635	1342	1349	0.0399	-1.39903	LDIQRATE
FalsePositive	AAW30683	1367	1374	0.0399	-1.39903	YKLESGRL
FalsePositive	ACK37409	1640	1647	0.0399	-1.39903	VHSNNYTN
FalsePositive	ARB48782	1710	1717	0.0399	-1.39903	IGGNGRQV
FalsePositive	AAW30683	1817	1824	0.0399	-1.39903	QLRQLDID
FalsePositive	ACK37410	1956	1963	0.0399	-1.39903	GFEPGLID
FalsePositive	ABO69371	2114	2121	0.0399	-1.39903	LMWHNGKQ
FalsePositive	AAQ73089	140	147	0.0401	-1.39686	WSQNSAGW
FalsePositive	AAZ73343	142	149	0.0401	-1.39686	ADSKGWYW
FalsePositive	AAB02228	204	211	0.0401	-1.39686	ATLNNTPS
FalsePositive	AIA21703	214	221	0.0401	-1.39686	PGKRGRDL
FalsePositive	AUF49622	234	241	0.0401	-1.39686	TQAPGKNK
FalsePositive	AAQ73097	237	244	0.0401	-1.39686	TIVHNAAM
FalsePositive	ALB72956	384	391	0.0401	-1.39686	TGTPGVSR
FalsePositive	YP_009353025	392	399	0.0401	-1.39686	PDQQLFAL
FalsePositive	AKA64452	458	465	0.0401	-1.39686	TRTEAMLG
FalsePositive	APT69827	471	478	0.0401	-1.39686	TRKEAMLG
FalsePositive	ANZ02994	495	502	0.0401	-1.39686	TCMRNVAS
FalsePositive	ACK37401	537	544	0.0401	-1.39686	PNTPGTAD
FalsePositive	AWW21316	555	562	0.0401	-1.39686	HLHEAEAA
FalsePositive	AKL71247	569	576	0.0401	-1.39686	SDTRGDAS
FalsePositive	AAT65951	620	627	0.0401	-1.39686	SRSESTLE
FalsePositive	AWW21318	644	651	0.0401	-1.39686	TSSEAQID
FalsePositive	AAQ02679	678	685	0.0401	-1.39686	NATEAADK
FalsePositive	YP_009246449	708	715	0.0401	-1.39686	YVPPGAQT
FalsePositive	ABF51197	721	728	0.0401	-1.39686	YAPPGAPV
FalsePositive	AEO51782	762	769	0.0401	-1.39686	ASNPSIFY
FalsePositive	AUF49636	793	800	0.0401	-1.39686	DGSPGPIV
FalsePositive	AUF49629	852	859	0.0401	-1.39686	LATHGAFG
FalsePositive	AAQ02679	910	917	0.0401	-1.39686	EDLQKAVN
FalsePositive	AFS30772	1135	1142	0.0401	-1.39686	EQINGFSS
FalsePositive	NP_045756	1161	1168	0.0401	-1.39686	RQEQLFGN
FalsePositive	AVM86034	1656	1663	0.0401	-1.39686	NKFPNMYI
FalsePositive	YP_009259673	1766	1773	0.0401	-1.39686	AVLHSRDP
FalsePositive	YP_009259673	1798	1805	0.0401	-1.39686	YIKEAALH
FalsePositive	AEL31291	1978	1985	0.0401	-1.39686	TMINNIII
FalsePositive	ACK37428	2147	2154	0.0401	-1.39686	EFVRGIRS
FalsePositive	ALB72954	2186	2193	0.0401	-1.39686	AILNNENL
FalsePositive	AHK24837	140	147	0.0402	-1.39577	WQKNSKGW
FalsePositive	BAG82822	177	184	0.0402	-1.39577	GSVQLADH
FalsePositive	ARM53611	214	221	0.0402	-1.39577	PGKNGREL
FalsePositive	AGX93074	216	223	0.0402	-1.39577	NANPGEAG
FalsePositive	APT69839	228	235	0.0402	-1.39577	NRQNNDKQ
FalsePositive	AJO54282	328	335	0.0402	-1.39577	EKQQLHQG
FalsePositive	CAC82172	336	343	0.0402	-1.39577	INTPGSNQ
FalsePositive	YP_009259673	347	354	0.0402	-1.39577	PILPGFDP
FalsePositive	AUF49668	364	371	0.0402	-1.39577	MAIPGQVN
FalsePositive	ACY40750	417	424	0.0402	-1.39577	PLQPGYSS
FalsePositive	YP_009246449	488	495	0.0402	-1.39577	YRLNGKTN
FalsePositive	ASZ69778	529	536	0.0402	-1.39577	IVPPGAPS
FalsePositive	AAF05693	568	575	0.0402	-1.39577	SAIQKQVA
FalsePositive	APR72754	569	576	0.0402	-1.39577	PTEEAVER
FalsePositive	AKD28015	570	577	0.0402	-1.39577	PPGEAIER
FalsePositive	AAR38844	595	602	0.0402	-1.39577	ASSHSLGT
FalsePositive	YP_001552411	624	631	0.0402	-1.39577	TNSEALIE
FalsePositive	AAQ73088	662	669	0.0402	-1.39577	DMVQLRRK
FalsePositive	AEK98148	666	673	0.0402	-1.39577	QMAQLRRK
FalsePositive	ASU64357	692	699	0.0402	-1.39577	QGTQLEQD
FalsePositive	AAX47038	845	852	0.0402	-1.39577	ANINSTTN
FalsePositive	AQM32742	850	857	0.0402	-1.39577	TGGNGLVG
FalsePositive	AUF49674	864	871	0.0402	-1.39577	LSTHGAFG
FalsePositive	ADM83417	922	929	0.0402	-1.39577	CISRNKHY
FalsePositive	ACK37396	928	935	0.0402	-1.39577	INVNSHDW
FalsePositive	ASJ77393	944	951	0.0402	-1.39577	IYVEASKY
FalsePositive	AKA64452	1132	1139	0.0402	-1.39577	NLKQLPLL
FalsePositive	AEL31289	1141	1148	0.0402	-1.39577	EQVNGFSS
FalsePositive	ACK37430	1173	1180	0.0402	-1.39577	TLFNNILW
FalsePositive	AAA74400	1422	1429	0.0402	-1.39577	TTLEALFQ
FalsePositive	AUF49661	1585	1592	0.0402	-1.39577	HSYPGKTI
FalsePositive	ACK37417	1590	1597	0.0402	-1.39577	LNGQKVQI
FalsePositive	AGW83677	1634	1641	0.0402	-1.39577	ENHHNHSK
FalsePositive	ABF51188	1695	1702	0.0402	-1.39577	TQGQLTTT
FalsePositive	AJO54283	1761	1768	0.0402	-1.39577	YTAQLYML
FalsePositive	ACK37390	1962	1969	0.0402	-1.39577	HIFRNTYY
FalsePositive	ACK37444	105	112	0.0404	-1.39362	AEWPSYLS
FalsePositive	AEJ54593	140	147	0.0404	-1.39362	WTQNSRGW
FalsePositive	AAK13071	210	217	0.0404	-1.39362	FTHEALSK
FalsePositive	AAQ73085	237	244	0.0404	-1.39362	TAIHNAGM
FalsePositive	AFK66746	349	356	0.0404	-1.39362	IDIPGEVT
FalsePositive	AKB94076	357	364	0.0404	-1.39362	IPIPGEVR
FalsePositive	ABC84488	372	379	0.0404	-1.39362	INIPGEVK
FalsePositive	ANP43766	392	399	0.0404	-1.39362	KSMEAYQI
FalsePositive	AAV27300	536	543	0.0404	-1.39362	NTPNNANM
FalsePositive	ABU62848	607	614	0.0404	-1.39362	TTIPGDLI
FalsePositive	ARM53611	621	628	0.0404	-1.39362	SVSESSVE
FalsePositive	APT69822	622	629	0.0404	-1.39362	DNTNGEAA
FalsePositive	ABU62850	691	698	0.0404	-1.39362	FIPPGIPA
FalsePositive	AEL31293	700	707	0.0404	-1.39362	YVPPGIDP
FalsePositive	AIA24394	861	868	0.0404	-1.39362	TNGPGFGG
FalsePositive	AFK29633	933	940	0.0404	-1.39362	FEGPGPVE
FalsePositive	YP_001715611	1024	1031	0.0404	-1.39362	KTQQLKDM
FalsePositive	AQM32742	1079	1086	0.0404	-1.39362	KRMNNYMQ
FalsePositive	AFR46521	1159	1166	0.0404	-1.39362	VLPEAQDK
FalsePositive	YP_009246449	1212	1219	0.0404	-1.39362	RDLQKILN
FalsePositive	ACU00186	1278	1285	0.0404	-1.39362	ALEEKGMC
FalsePositive	ABO69370	1495	1502	0.0404	-1.39362	EPKQKTKI
FalsePositive	ACK37416	1552	1559	0.0404	-1.39362	HADPGNTI
FalsePositive	AMB19798	1711	1718	0.0404	-1.39362	DIFPGEKE
FalsePositive	AAR38846	1926	1933	0.0404	-1.39362	HANPGTIT
FalsePositive	ABK88241	1928	1935	0.0404	-1.39362	HKNPGVAT
FalsePositive	ABF51198	1959	1966	0.0404	-1.39362	FPSQLIDQ
FalsePositive	APT69821	2060	2067	0.0404	-1.39362	FLKRGFKN
FalsePositive	ABF51181	2064	2071	0.0404	-1.39362	LASHGKNY
FalsePositive	AAL69631	2128	2135	0.0404	-1.39362	RWTRNAKH
FalsePositive	ACD78140	93	100	0.0405	-1.39254	TTQEAVTS
FalsePositive	AEO51778	93	100	0.0405	-1.39254	TSQEAANS
FalsePositive	ABM54549	112	119	0.0405	-1.39254	DDREANPI
FalsePositive	NP_040760	112	119	0.0405	-1.39254	PDNEAVAI
FalsePositive	ABF51188	203	210	0.0405	-1.39254	SAERGNVT
FalsePositive	AHD24522	231	238	0.0405	-1.39254	ENQPGENP
FalsePositive	AMD82546	237	244	0.0405	-1.39254	TAVHNAGM
FalsePositive	AKA64451	349	356	0.0405	-1.39254	IDIPGEVR
FalsePositive	AKL88020	393	400	0.0405	-1.39254	NTLEAYRV
FalsePositive	AAL37156	393	400	0.0405	-1.39254	KTMEAYRV
FalsePositive	CAJ01903	397	404	0.0405	-1.39254	LTNQRKNT
FalsePositive	ACK37371	399	406	0.0405	-1.39254	YTVQLERT
FalsePositive	AAQ04841	417	424	0.0405	-1.39254	QMDPGSST
FalsePositive	ACU00186	556	563	0.0405	-1.39254	IQHPGSTL
FalsePositive	AAQ73095	574	581	0.0405	-1.39254	AVERSIVR
FalsePositive	ACK37412	590	597	0.0405	-1.39254	SASNGHTS
FalsePositive	AAQ73076	620	627	0.0405	-1.39254	KRSESSVE
FalsePositive	ACK37408	652	659	0.0405	-1.39254	KLVHGEEG
FalsePositive	AJC11328	661	668	0.0405	-1.39254	GSTQKGFE
FalsePositive	APT69841	717	724	0.0405	-1.39254	FVPPGAPI
FalsePositive	APT69842	828	835	0.0405	-1.39254	PYTHSHVT
FalsePositive	AJB44634	854	861	0.0405	-1.39254	LATEADWE
FalsePositive	AAP37263	919	926	0.0405	-1.39254	LIAESKAQ
FalsePositive	ACK37411	1218	1225	0.0405	-1.39254	RSKQRTEP
FalsePositive	AKA43773	1237	1244	0.0405	-1.39254	HGNPGAGK
FalsePositive	AAF05693	1342	1349	0.0405	-1.39254	YKKNGVTL
FalsePositive	AEK98137	1493	1500	0.0405	-1.39254	RHLNGAVL
FalsePositive	AQM32742	1677	1684	0.0405	-1.39254	QLKQLDIN
FalsePositive	AAR38845	1720	1727	0.0405	-1.39254	GLKRGYFV
FalsePositive	AJC11330	1800	1807	0.0405	-1.39254	YVREAALH
FalsePositive	APT69821	1888	1895	0.0405	-1.39254	HKNPGILT
FalsePositive	ALT66861	1927	1934	0.0405	-1.39254	HSNPGIAT
FalsePositive	AEL31291	2053	2060	0.0405	-1.39254	FLKRGFRP
FalsePositive	AFQ55938	112	119	0.0407	-1.39041	SDREANPV
FalsePositive	ALB73007	203	210	0.0407	-1.39041	CADPGGVV
FalsePositive	ACK37380	215	222	0.0407	-1.39041	KTHPGESG
FalsePositive	AAW30682	226	233	0.0407	-1.39041	PGPNGKEL
FalsePositive	AHK24836	240	247	0.0407	-1.39041	YSMNGTLA
FalsePositive	ABO69381	270	277	0.0407	-1.39041	PYINSAPM
FalsePositive	ACY40750	273	280	0.0407	-1.39041	PYTNSVPM
FalsePositive	YP_009028564	327	334	0.0407	-1.39041	MTVPGSNQ
FalsePositive	AQM32741	346	353	0.0407	-1.39041	PILPGFTP
FalsePositive	AAR38847	347	354	0.0407	-1.39041	PILPGFSP
FalsePositive	AHG06624	351	358	0.0407	-1.39041	IFIPGRVN
FalsePositive	APT69840	463	470	0.0407	-1.39041	YTPPGIRE
FalsePositive	CAA55650	560	567	0.0407	-1.39041	FIEQKQLL
FalsePositive	AUF49676	574	581	0.0407	-1.39041	AIVRSIER
FalsePositive	YP_009243645	618	625	0.0407	-1.39041	GVEESSLE
FalsePositive	BAW98045	622	629	0.0407	-1.39041	TSLEAFYG
FalsePositive	ACK37396	660	667	0.0407	-1.39041	VDYNSKHY
FalsePositive	AEO51785	678	685	0.0407	-1.39041	NATEAVDK
FalsePositive	ACK37379	700	707	0.0407	-1.39041	IAGRGADI
FalsePositive	ABK88241	769	776	0.0407	-1.39041	KTANGLYG
FalsePositive	ACK37399	831	838	0.0407	-1.39041	THVNNYRP
FalsePositive	CAA59341	852	859	0.0407	-1.39041	LSTHGVSR
FalsePositive	ALB72986	884	891	0.0407	-1.39041	FATHNDWA
FalsePositive	AAS86317	897	904	0.0407	-1.39041	CKSRNKHY
FalsePositive	AVK51671	921	928	0.0407	-1.39041	FKIEANDY
FalsePositive	AJC11328	940	947	0.0407	-1.39041	IYVEASEY
FalsePositive	ABO69371	1008	1015	0.0407	-1.39041	NLGEAFGQ
FalsePositive	ABL61316	1158	1165	0.0407	-1.39041	KLKQLPII
FalsePositive	ADK22846	1343	1350	0.0407	-1.39041	ASTNSYTI
FalsePositive	AVI00674	1392	1399	0.0407	-1.39041	VVEQLRAE
FalsePositive	ACK37370	1420	1427	0.0407	-1.39041	ITMNSPPP
FalsePositive	ACT31465	1511	1518	0.0407	-1.39041	APSNSITI
FalsePositive	ACK37444	1578	1585	0.0407	-1.39041	VPTHSQPD
FalsePositive	CAA74807	1697	1704	0.0407	-1.39041	ALKRSYFT
FalsePositive	ABO69378	1771	1778	0.0407	-1.39041	KLAESLFS
FalsePositive	ANQ47258	1801	1808	0.0407	-1.39041	YIIEAALH
FalsePositive	BAA00518	1897	1904	0.0407	-1.39041	VKDQLRSA
FalsePositive	YP_001715611	1918	1925	0.0407	-1.39041	HRNPGTVT
FalsePositive	ABO69374	1956	1963	0.0407	-1.39041	LGFESKLI
FalsePositive	QEG13937	2139	2146	0.0407	-1.39041	DHVRSLCC
FalsePositive	AGV98954	71	78	0.0408	-1.38934	SSAEACGY
FalsePositive	ACK37424	105	112	0.0408	-1.38934	AEWPSYLA
FalsePositive	ANJ61570	112	119	0.0408	-1.38934	PDREAVAI
FalsePositive	BAW98045	202	209	0.0408	-1.38934	QSAEAPAF
FalsePositive	AMB19798	225	232	0.0408	-1.38934	NADRNNHQ
FalsePositive	AFV92903	305	312	0.0408	-1.38934	LKFESGAS
FalsePositive	ABK41188	318	325	0.0408	-1.38934	SEYNGLRL
FalsePositive	ACK37418	335	342	0.0408	-1.38934	TSTPGSNQ
FalsePositive	ABU62848	362	369	0.0408	-1.38934	IDIPGRIT
FalsePositive	AUN27642	387	394	0.0408	-1.38934	NNIPGKLD
FalsePositive	AAL37155	413	420	0.0408	-1.38934	FGFQLRPG
FalsePositive	ACK37427	463	470	0.0408	-1.38934	YTPPGIRV
FalsePositive	ABF51205	463	470	0.0408	-1.38934	YTPPGIRK
FalsePositive	ATZ76015	465	472	0.0408	-1.38934	YTPPGIDE
FalsePositive	AHK24839	513	520	0.0408	-1.38934	SYTEAGYV
FalsePositive	AGC03216	529	536	0.0408	-1.38934	IVPPGTPT
FalsePositive	APR72754	529	536	0.0408	-1.38934	VPAEAQKS
FalsePositive	APT69823	626	633	0.0408	-1.38934	VNNEALLE
FalsePositive	AKE33310	667	674	0.0408	-1.38934	RMVQLRRK
FalsePositive	BAK57453	694	701	0.0408	-1.38934	TQDPGTQL
FalsePositive	ACK37445	833	840	0.0408	-1.38934	YKVRGKTE
FalsePositive	AGP03470	857	864	0.0408	-1.38934	SNRRGDLA
FalsePositive	ANJ61599	860	867	0.0408	-1.38934	NTGPGFGG
FalsePositive	AFV83532	869	876	0.0408	-1.38934	LSTHGVFG
FalsePositive	AGA18497	917	924	0.0408	-1.38934	LVAESRAQ
FalsePositive	AUO29152	925	932	0.0408	-1.38934	CTSRNKHY
FalsePositive	AOG61490	1078	1085	0.0408	-1.38934	IGCNSSPW
FalsePositive	ATZ76015	1185	1192	0.0408	-1.38934	YAHEAKRI
FalsePositive	ABU62848	1217	1224	0.0408	-1.38934	IIARGLTK
FalsePositive	AFR46521	1217	1224	0.0408	-1.38934	YAMEARRI
FalsePositive	ACK37406	1460	1467	0.0408	-1.38934	WMIPSDCK
FalsePositive	AKA64451	1620	1627	0.0408	-1.38934	NVNEALVV
FalsePositive	AQX83061	1640	1647	0.0408	-1.38934	ETINGASD
FalsePositive	ACU00185	1720	1727	0.0408	-1.38934	DIFPGNKE
FalsePositive	ACK37443	1775	1782	0.0408	-1.38934	KLSESLFS
FalsePositive	AJB44634	1789	1796	0.0408	-1.38934	QLKQLDID
FalsePositive	ABF51182	18	25	0.041	-1.38722	ILTNGSTQ
FalsePositive	ABM54551	112	119	0.041	-1.38722	DDREANPV
FalsePositive	YP_007985635	122	129	0.041	-1.38722	PTEPGVSA
FalsePositive	BAG70420	140	147	0.041	-1.38722	WEKNSAGW
FalsePositive	BAW98047	268	275	0.041	-1.38722	IRHNNWTL
FalsePositive	AIA21703	268	275	0.041	-1.38722	IRHNNWSL
FalsePositive	AGX93075	345	352	0.041	-1.38722	MITPGSSQ
FalsePositive	ALB73007	365	372	0.041	-1.38722	LRIPGEVC
FalsePositive	AIK66521	384	391	0.041	-1.38722	PVNNNPRD
FalsePositive	AAQ73081	387	394	0.041	-1.38722	NNVPGKLD
FalsePositive	YP_009246449	389	396	0.041	-1.38722	SVGQKLTE
FalsePositive	ABM21515	417	424	0.041	-1.38722	SVREAPIL
FalsePositive	ACK37441	462	469	0.041	-1.38722	YTPPGIDK
FalsePositive	AAQ73076	463	470	0.041	-1.38722	YAPPGAGF
FalsePositive	ABF51185	465	472	0.041	-1.38722	YTPPGIDV
FalsePositive	YP_009028564	538	545	0.041	-1.38722	AAQPNFSV
FalsePositive	AAT65951	560	567	0.041	-1.38722	FIEQKTKL
FalsePositive	CAD38168	584	591	0.041	-1.38722	KDTQKSGP
FalsePositive	ACR14890	698	705	0.041	-1.38722	YVPPGANT
FalsePositive	ABU62849	704	711	0.041	-1.38722	AKPPNNNS
FalsePositive	AAR38848	717	724	0.041	-1.38722	FVPPGAPV
FalsePositive	AIZ97148	719	726	0.041	-1.38722	FVPPGAPK
FalsePositive	AKA64451	808	815	0.041	-1.38722	VPFRSRYY
FalsePositive	ABF51206	867	874	0.041	-1.38722	HLFNSEMH
FalsePositive	QEG13946	884	891	0.041	-1.38722	EERQLAIY
FalsePositive	APT69827	1053	1060	0.041	-1.38722	IICRNHED
FalsePositive	APT69821	1148	1155	0.041	-1.38722	HSSEAFQN
FalsePositive	ABF51196	1215	1222	0.041	-1.38722	HGEPGAGK
FalsePositive	AEL31291	1327	1334	0.041	-1.38722	YSNNGLLN
FalsePositive	AHM88285	1354	1361	0.041	-1.38722	YSLNGKIN
FalsePositive	ACK37418	1400	1407	0.041	-1.38722	TIDQLVTA
FalsePositive	AUF49652	1415	1422	0.041	-1.38722	NHRHSVGV
FalsePositive	AAQ03180	1605	1612	0.041	-1.38722	HAAPGDSI
FalsePositive	ABU41835	1606	1613	0.041	-1.38722	HAAPGDTI
FalsePositive	ABK20866	1610	1617	0.041	-1.38722	IVINGKEV
FalsePositive	ACU00185	1626	1633	0.041	-1.38722	PYGQLNLS
FalsePositive	ACK37430	1813	1820	0.041	-1.38722	TLKEALYG
FalsePositive	BAW35375	1925	1932	0.041	-1.38722	HNNPGTAT
FalsePositive	AGX93075	136	143	0.0411	-1.38616	ESVQWSSS
FalsePositive	BAW98047	139	146	0.0411	-1.38616	QWTNNFPG
FalsePositive	AMD82549	214	221	0.0411	-1.38616	HLSNGEVA
FalsePositive	ABF51184	215	222	0.0411	-1.38616	KTHPGEKG
FalsePositive	ABM21506	218	225	0.0411	-1.38616	NPGEAGGQ
FalsePositive	AAQ73088	238	245	0.0411	-1.38616	AVWNAAMG
FalsePositive	AUF49645	302	309	0.0411	-1.38616	DFVNGSSP
FalsePositive	NP_040760	324	331	0.0411	-1.38616	CLLPGSNQ
FalsePositive	QEG13937	376	383	0.0411	-1.38616	EGANGMER
FalsePositive	AHK24837	384	391	0.0411	-1.38616	IPMNNTHN
FalsePositive	AJR20996	464	471	0.0411	-1.38616	YSPPGAGF
FalsePositive	ARC95293	558	565	0.0411	-1.38616	AALNNAIA
FalsePositive	AEE01039	680	687	0.0411	-1.38616	HVKNGTAA
FalsePositive	ALB72987	711	718	0.0411	-1.38616	GVPQLLQY
FalsePositive	ACK37384	715	722	0.0411	-1.38616	YVPPGAPA
FalsePositive	AFR77805	789	796	0.0411	-1.38616	ICPNNLMG
FalsePositive	AGC23343	789	796	0.0411	-1.38616	QCPNNMGT
FalsePositive	NP_041009	815	822	0.0411	-1.38616	KLVEAWIP
FalsePositive	AUO29153	853	860	0.0411	-1.38616	IRPEARTF
FalsePositive	AUF49664	857	864	0.0411	-1.38616	GNRRGDLA
FalsePositive	AHK24839	1187	1194	0.0411	-1.38616	NLKQLTAY
FalsePositive	ABF51206	1209	1216	0.0411	-1.38616	HGPPGAGK
FalsePositive	AAA74400	1277	1284	0.0411	-1.38616	DLCHNPDG
FalsePositive	ACK37369	1338	1345	0.0411	-1.38616	KYLESGKL
FalsePositive	BAW98045	1341	1348	0.0411	-1.38616	LDIQKATE
FalsePositive	ANV28247	1345	1352	0.0411	-1.38616	ASTNSNRI
FalsePositive	AFQ55916	1347	1354	0.0411	-1.38616	NVVEATQK
FalsePositive	AFR77805	1587	1594	0.0411	-1.38616	HASPGDSI
FalsePositive	AGA12539	1603	1610	0.0411	-1.38616	HASPGDTI
FalsePositive	ABO69379	1639	1646	0.0411	-1.38616	VHSNNFTN
FalsePositive	AFV92902	1669	1676	0.0411	-1.38616	TRFPNMYI
FalsePositive	CAA24446	1728	1735	0.0411	-1.38616	DGSHGFAA
FalsePositive	ACK37374	1755	1762	0.0411	-1.38616	YKGNNPCE
FalsePositive	AKR53677	1768	1775	0.0411	-1.38616	AVLHSKDP
FalsePositive	ABF51191	1888	1895	0.0411	-1.38616	HLNPGIVT
FalsePositive	AAL69631	1925	1932	0.0411	-1.38616	HSNPGVVT
FalsePositive	ACU00185	1997	2004	0.0411	-1.38616	ETYRGIDL
FalsePositive	ACY00665	2105	2112	0.0411	-1.38616	FLKRGFSP
FalsePositive	AKT07950	2147	2154	0.0411	-1.38616	PAWHNGEE
FalsePositive	AUD08520	112	119	0.0413	-1.38405	RDNEANPV
FalsePositive	CAA74807	138	145	0.0413	-1.38405	KKWEATTK
FalsePositive	ALU66466	223	230	0.0413	-1.38405	PGKNGKEL
FalsePositive	APT69844	270	277	0.0413	-1.38405	PYINSVPM
FalsePositive	APT69810	323	330	0.0413	-1.38405	ARARNQGL
FalsePositive	ACK37375	335	342	0.0413	-1.38405	MITPGSGQ
FalsePositive	ABF51185	366	373	0.0413	-1.38405	ISIPGQVQ
FalsePositive	AAQ73089	393	400	0.0413	-1.38405	NSVEAYAI
FalsePositive	ACK37410	400	407	0.0413	-1.38405	YTIQLTNQ
FalsePositive	AQZ26621	409	416	0.0413	-1.38405	TVDPGRIG
FalsePositive	AAX47044	416	423	0.0413	-1.38405	EMQPGKET
FalsePositive	ACX85864	474	481	0.0413	-1.38405	YAPPGAQP
FalsePositive	AAQ73080	608	615	0.0413	-1.38405	QVVPGDNI
FalsePositive	AGN90901	619	626	0.0413	-1.38405	CNYHSRSE
FalsePositive	AJO54282	649	656	0.0413	-1.38405	GNIQLNNT
FalsePositive	AVJ35777	718	725	0.0413	-1.38405	AANPSIFF
FalsePositive	AAR38842	739	746	0.0413	-1.38405	ATNPSVFQ
FalsePositive	CAD38168	853	860	0.0413	-1.38405	LTSHGAFG
FalsePositive	ABM21511	950	957	0.0413	-1.38405	CESRNKHY
FalsePositive	ACK37411	994	1001	0.0413	-1.38405	DIRQLEQI
FalsePositive	AIB00593	1199	1206	0.0413	-1.38405	ILFNNVRW
FalsePositive	BBD13572	1336	1343	0.0413	-1.38405	YIKNGKLD
FalsePositive	ABF51198	1393	1400	0.0413	-1.38405	SLSQLYNH
FalsePositive	ACK37376	1441	1448	0.0413	-1.38405	DLLESVRS
FalsePositive	ABO69370	1550	1557	0.0413	-1.38405	HADPGEEV
FalsePositive	ACK37379	1552	1559	0.0413	-1.38405	HADPGNEI
FalsePositive	AEL31289	1721	1728	0.0413	-1.38405	DIFPGTKQ
FalsePositive	CAE12178	1814	1821	0.0413	-1.38405	CAGQLATL
FalsePositive	ABF51191	2108	2115	0.0413	-1.38405	LMWHNGRD
FalsePositive	ABO69381	5	12	0.0414	-1.383	ISTQKSGS
FalsePositive	AFK66746	10	17	0.0414	-1.383	AGSHSTGT
FalsePositive	AGU38786	47	54	0.0414	-1.383	QQDPGKFT
FalsePositive	ACU00186	56	63	0.0414	-1.383	PVVEALTN
FalsePositive	AHC94940	112	119	0.0414	-1.383	DDKEANPI
FalsePositive	AEE25815	136	143	0.0414	-1.383	ESVQWSKG
FalsePositive	ACK37413	140	147	0.0414	-1.383	WDNNSKGW
FalsePositive	AEO51778	140	147	0.0414	-1.383	WNKNSKGW
FalsePositive	ACK37411	140	147	0.0414	-1.383	WTQNSKGW
FalsePositive	YP_009259673	201	208	0.0414	-1.383	LGSESTEQ
FalsePositive	AAR38847	220	227	0.0414	-1.383	TTFPGTAG
FalsePositive	AGA12615	237	244	0.0414	-1.383	NPARNFCP
FalsePositive	ACK37411	271	278	0.0414	-1.383	PYMNSVPI
FalsePositive	AAF21971	272	279	0.0414	-1.383	PYVNSVPM
FalsePositive	BAG70420	299	306	0.0414	-1.383	DYTEATSY
FalsePositive	AFR46521	396	403	0.0414	-1.383	NAVPGKVN
FalsePositive	YP_009344963	400	407	0.0414	-1.383	NVDPGRDG
FalsePositive	AAT65964	416	423	0.0414	-1.383	PLQPGFSS
FalsePositive	AAR38848	457	464	0.0414	-1.383	YTPPGGQQ
FalsePositive	APT69810	461	468	0.0414	-1.383	YTPPGISK
FalsePositive	AVI00674	462	469	0.0414	-1.383	YTPPGGAH
FalsePositive	ACK37373	465	472	0.0414	-1.383	YTPPGITV
FalsePositive	AEO51782	473	480	0.0414	-1.383	YSPPGAQP
FalsePositive	APT69826	529	536	0.0414	-1.383	NFVPGSAI
FalsePositive	BAG70422	562	569	0.0414	-1.383	IEQEAELQ
FalsePositive	AGV79289	592	599	0.0414	-1.383	TVREAVGV
FalsePositive	YP_009259673	618	625	0.0414	-1.383	ATDERMIE
FalsePositive	AIZ97149	632	639	0.0414	-1.383	CVVNNHST
FalsePositive	ACR14890	717	724	0.0414	-1.383	ASNPSIFF
FalsePositive	ADU20413	721	728	0.0414	-1.383	DANNGHAL
FalsePositive	ACK37380	735	742	0.0414	-1.383	ATNPSVFF
FalsePositive	AAX47040	778	785	0.0414	-1.383	NLGQLYVR
FalsePositive	AAD19342	786	793	0.0414	-1.383	KMGQLFVR
FalsePositive	AAR38840	851	858	0.0414	-1.383	ANRPSITN
FalsePositive	AGH30725	938	945	0.0414	-1.383	FSKPGLIY
FalsePositive	ACO59914	961	968	0.0414	-1.383	MLAPGHSE
FalsePositive	BAW98046	1160	1167	0.0414	-1.383	KQEQLFGN
FalsePositive	AFS30772	1179	1186	0.0414	-1.383	MQKQLKQL
FalsePositive	AEL31293	1215	1222	0.0414	-1.383	RGPPGCGK
FalsePositive	ACK37388	1528	1535	0.0414	-1.383	ETENGKFT
FalsePositive	AJC11328	1584	1591	0.0414	-1.383	HSQPGRTI
FalsePositive	ACK37420	1585	1592	0.0414	-1.383	LNGQKIKV
FalsePositive	AAQ04764	1605	1612	0.0414	-1.383	HAAPGDSV
FalsePositive	AGV79289	1738	1745	0.0414	-1.383	ALKRSYFI
FalsePositive	AFK79845	1763	1770	0.0414	-1.383	YTAQLFML
FalsePositive	AUF49666	1801	1808	0.0414	-1.383	YVKEAALH
FalsePositive	BAW98046	1912	1919	0.0414	-1.383	HTNPGTIS
FalsePositive	ACK37413	2037	2044	0.0414	-1.383	SEGQKYGL
FalsePositive	AJO54283	2051	2058	0.0414	-1.383	FLKRGFRI
FalsePositive	ABO69375	2115	2122	0.0414	-1.383	LMWHNGQE
FalsePositive	AAQ02678	112	119	0.0416	-1.38091	SDKEANPV
FalsePositive	AGX93074	136	143	0.0416	-1.38091	ESVQWSSA
FalsePositive	AMD82094	140	147	0.0416	-1.38091	WETNSVGW
FalsePositive	AAK13071	205	212	0.0416	-1.38091	KVKEAFTH
FalsePositive	APT69828	230	237	0.0416	-1.38091	NTHNNLPS
FalsePositive	AIT57556	232	239	0.0416	-1.38091	PSAEADQG
FalsePositive	AUF49645	285	292	0.0416	-1.38091	MIRHNNFT
FalsePositive	ACK37369	295	302	0.0416	-1.38091	PISQLRGD
FalsePositive	AAD02132	335	342	0.0416	-1.38091	MTTPGSTQ
FalsePositive	AAR38841	347	354	0.0416	-1.38091	PILPGFEP
FalsePositive	YP_009020973	349	356	0.0416	-1.38091	IDIPGEVK
FalsePositive	NP_653149	353	360	0.0416	-1.38091	FNSPGEII
FalsePositive	AJR20996	364	371	0.0416	-1.38091	IEIPGDVK
FalsePositive	BAG70422	393	400	0.0416	-1.38091	NSLEAFQI
FalsePositive	ABM21515	408	415	0.0416	-1.38091	YRVQLQAN
FalsePositive	ACK37379	468	475	0.0416	-1.38091	YTPPGIGE
FalsePositive	YP_009243645	503	510	0.0416	-1.38091	RYYEAGFI
FalsePositive	ACK37395	536	543	0.0416	-1.38091	NTPNNADM
FalsePositive	ANN02908	556	563	0.0416	-1.38091	QGDEAPSA
FalsePositive	ABL61316	602	609	0.0416	-1.38091	SPEEAIQT
FalsePositive	AJB44634	622	629	0.0416	-1.38091	TSIEAFFG
FalsePositive	ACK37406	660	667	0.0416	-1.38091	YNAPGKNF
FalsePositive	ABV25904	665	672	0.0416	-1.38091	DSANGFTN
FalsePositive	CAD67522	722	729	0.0416	-1.38091	DSNNGHAL
FalsePositive	AAL37156	914	921	0.0416	-1.38091	CVSRNKHY
FalsePositive	ACK37430	940	947	0.0416	-1.38091	NHYPSRYQ
FalsePositive	APT69825	1001	1008	0.0416	-1.38091	IRDQLATV
FalsePositive	ABM54539	1115	1122	0.0416	-1.38091	DILQLPFA
FalsePositive	ABM21511	1138	1145	0.0416	-1.38091	KFTEACSA
FalsePositive	YP_009028564	1197	1204	0.0416	-1.38091	RVYQLEKR
FalsePositive	ANZ02994	1202	1209	0.0416	-1.38091	KKMNNYMQ
FalsePositive	QEG13941	1231	1238	0.0416	-1.38091	LIIHGSPG
FalsePositive	BAW98046	1342	1349	0.0416	-1.38091	YRRNGTTL
FalsePositive	ABO69379	1353	1360	0.0416	-1.38091	YTKNGKLN
FalsePositive	ABM21510	1385	1392	0.0416	-1.38091	HAIRGKLN
FalsePositive	AHK24838	1409	1416	0.0416	-1.38091	QETPGFII
FalsePositive	YP_003358790	1543	1550	0.0416	-1.38091	MMKRNSCI
FalsePositive	AAF05693	1626	1633	0.0416	-1.38091	DYNEAIVV
FalsePositive	AHM88285	1755	1762	0.0416	-1.38091	QVFEANKE
FalsePositive	ANJ61729	1846	1853	0.0416	-1.38091	YLLHGKKK
FalsePositive	APT69822	2051	2058	0.0416	-1.38091	FLKRGFKP
FalsePositive	ADR73044	2184	2191	0.0416	-1.38091	NFRRNWLE
FalsePositive	AEL31293	18	25	0.0417	-1.37986	TANNGGLI
FalsePositive	ACD78140	66	73	0.0417	-1.37986	PMLNSPNN
FalsePositive	AFV83532	140	147	0.0417	-1.37986	WSKNSQGW
FalsePositive	ALB72948	186	193	0.0417	-1.37986	FHQEALLV
FalsePositive	ADW78250	207	214	0.0417	-1.37986	PSFNNVMP
FalsePositive	ACK37382	215	222	0.0417	-1.37986	FTHPGELG
FalsePositive	ACY40750	283	290	0.0417	-1.37986	MFRHNNVT
FalsePositive	ACK37406	295	302	0.0417	-1.37986	PISQLKFE
FalsePositive	AEL31290	299	306	0.0417	-1.37986	PLHPGSSG
FalsePositive	AVJ35777	349	356	0.0417	-1.37986	IKIPGEVT
FalsePositive	AGM16002	351	358	0.0417	-1.37986	IFIPGKVN
FalsePositive	AAQ73080	357	364	0.0417	-1.37986	DVTPGMDI
FalsePositive	NP_653149	378	385	0.0417	-1.37986	ASANNLER
FalsePositive	AAR38842	423	430	0.0417	-1.37986	LIGQLCRY
FalsePositive	AFY09605	442	449	0.0417	-1.37986	EIIQLTFM
FalsePositive	ACK37391	461	468	0.0417	-1.37986	YTPPGIGK
FalsePositive	AOS88561	531	538	0.0417	-1.37986	TPTEASII
FalsePositive	APT69823	558	565	0.0417	-1.37986	AFPRSTLQ
FalsePositive	APT69812	598	605	0.0417	-1.37986	ATSNSAPA
FalsePositive	AWW21307	602	609	0.0417	-1.37986	DPEEAIQP
FalsePositive	AEB33908	622	629	0.0417	-1.37986	TSVEAFFG
FalsePositive	AEL31293	652	659	0.0417	-1.37986	QLKNGFEK
FalsePositive	AEL31292	691	698	0.0417	-1.37986	FVPPGIPA
FalsePositive	AJK93555	705	712	0.0417	-1.37986	DNGEARPY
FalsePositive	AAL69631	785	792	0.0417	-1.37986	NIFNNGPQ
FalsePositive	ACK37436	831	838	0.0417	-1.37986	THVNNYKP
FalsePositive	CAJ01903	919	926	0.0417	-1.37986	LVVESRAP
FalsePositive	AGN90901	1179	1186	0.0417	-1.37986	DQEQLFAN
FalsePositive	ANZ02994	1224	1231	0.0417	-1.37986	HGTPGAGK
FalsePositive	AAQ02675	1341	1348	0.0417	-1.37986	ASTNSNTI
FalsePositive	YP_009344963	1342	1349	0.0417	-1.37986	YVRNGKLD
FalsePositive	ABM54537	1379	1386	0.0417	-1.37986	HSIRGKLN
FalsePositive	APU51914	1494	1501	0.0417	-1.37986	HLNRGVLV
FalsePositive	ACK37436	1556	1563	0.0417	-1.37986	HADPGNEV
FalsePositive	AQM32742	1572	1579	0.0417	-1.37986	IGGNGRQG
FalsePositive	ADK22846	1602	1609	0.0417	-1.37986	HSSPGDTV
FalsePositive	AAD22045	1673	1680	0.0417	-1.37986	LDHRGKAT
FalsePositive	ACV51798	1712	1719	0.0417	-1.37986	DVFPGEKE
FalsePositive	AEL31293	1947	1954	0.0417	-1.37986	VLTQLGFP
FalsePositive	AAZ73345	25	32	0.0419	-1.37779	INYNNINY
FalsePositive	ANC94866	112	119	0.0419	-1.37779	DDKEANPV
FalsePositive	AQM32742	171	178	0.0419	-1.37779	APLNSEFG
FalsePositive	ABM54550	229	236	0.0419	-1.37779	QYTPGTTT
FalsePositive	AIK66521	335	342	0.0419	-1.37779	LCTPGSNQ
FalsePositive	ABF51205	335	342	0.0419	-1.37779	MTTPGSGQ
FalsePositive	AJB44634	349	356	0.0419	-1.37779	IKIPGEVR
FalsePositive	YP_009344963	366	373	0.0419	-1.37779	SMVEANNL
FalsePositive	AAQ73092	384	391	0.0419	-1.37779	VPVNNIQQ
FalsePositive	ACS34686	395	402	0.0419	-1.37779	LNLESTKR
FalsePositive	APT69822	447	454	0.0419	-1.37779	CVCNSFST
FalsePositive	ALB72947	458	465	0.0419	-1.37779	YTPPGSAH
FalsePositive	AVK92956	465	472	0.0419	-1.37779	YTPPGIKK
FalsePositive	AFR11453	563	570	0.0419	-1.37779	QKTQLQGD
FalsePositive	ABO76708	624	631	0.0419	-1.37779	TNAEAAVE
FalsePositive	AOS88560	630	637	0.0419	-1.37779	VMNRNGIN
FalsePositive	APT69824	631	638	0.0419	-1.37779	TNGEATIE
FalsePositive	AJC11327	633	640	0.0419	-1.37779	LNRNGIVE
FalsePositive	AAX47040	643	650	0.0419	-1.37779	FTYEAFGE
FalsePositive	AUO29151	697	704	0.0419	-1.37779	QGTQLAQD
FalsePositive	AFR46521	735	742	0.0419	-1.37779	YIPPGAPL
FalsePositive	AEL31292	908	915	0.0419	-1.37779	LAHHSWYI
FalsePositive	ATG80398	914	921	0.0419	-1.37779	CASRNRHY
FalsePositive	AAP68876	919	926	0.0419	-1.37779	LVAESKAQ
FalsePositive	ABL61316	963	970	0.0419	-1.37779	GPVEAGDC
FalsePositive	AGC54436	1025	1032	0.0419	-1.37779	LLKESLIG
FalsePositive	ABF51197	1138	1145	0.0419	-1.37779	PQAQLKVE
FalsePositive	ABO69378	1214	1221	0.0419	-1.37779	KSKQRTEP
FalsePositive	ABV00559	1218	1225	0.0419	-1.37779	YAMEAKRI
FalsePositive	ANC94866	1257	1264	0.0419	-1.37779	ILIRGTPG
FalsePositive	AGV98962	1588	1595	0.0419	-1.37779	HSQPGRTV
FalsePositive	AVJ35777	1700	1707	0.0419	-1.37779	ALKRSYFV
FalsePositive	AGJ72750	1727	1734	0.0419	-1.37779	ELIESSKD
FalsePositive	ACU00186	1935	1942	0.0419	-1.37779	VLDQLGFP
FalsePositive	AMB19798	2050	2057	0.0419	-1.37779	FLKRGFRV
FalsePositive	ACK37418	18	25	0.042	-1.37675	FLTNGSNQ
FalsePositive	BAG70422	140	147	0.042	-1.37675	WESNSYGW
FalsePositive	AEO51782	236	243	0.042	-1.37675	AQPERKFQ
FalsePositive	ALB72944	310	317	0.042	-1.37675	APLNSEFS
FalsePositive	ABV25904	316	323	0.042	-1.37675	AGLRNAVT
FalsePositive	AAT65951	334	341	0.042	-1.37675	MATPGSNQ
FalsePositive	AAL69631	353	360	0.042	-1.37675	FNSPGEIV
FalsePositive	APT69833	364	371	0.042	-1.37675	IFIPGRVT
FalsePositive	AKA64452	502	509	0.042	-1.37675	RYYEAGFV
FalsePositive	AKU75611	549	556	0.042	-1.37675	DIGQLDHL
FalsePositive	ABL61317	549	556	0.042	-1.37675	DIAQLDHL
FalsePositive	AEO51782	681	688	0.042	-1.37675	TGSQKSTL
FalsePositive	AAQ02683	690	697	0.042	-1.37675	QTYQLRRK
FalsePositive	ABO69371	705	712	0.042	-1.37675	EGSNGHVV
FalsePositive	ACK37407	706	713	0.042	-1.37675	ASQPNASE
FalsePositive	CAA24446	722	729	0.042	-1.37675	ETNNGHAL
FalsePositive	ABM21518	826	833	0.042	-1.37675	VTIEAKVR
FalsePositive	AGA12615	919	926	0.042	-1.37675	LVSESKAQ
FalsePositive	AAD19342	927	934	0.042	-1.37675	CSSRNRHY
FalsePositive	ANN02908	929	936	0.042	-1.37675	FKIEANEY
FalsePositive	AEI99574	944	951	0.042	-1.37675	IYVEASEF
FalsePositive	ABF51206	1123	1130	0.042	-1.37675	PQAQLKVK
FalsePositive	ABO69378	1171	1178	0.042	-1.37675	KREQLFNN
FalsePositive	ACU00185	1208	1215	0.042	-1.37675	RGTPGCGK
FalsePositive	AJO54281	1225	1232	0.042	-1.37675	IIARGLAP
FalsePositive	ABV25903	1360	1367	0.042	-1.37675	FRLESGKL
FalsePositive	ACK37443	1539	1546	0.042	-1.37675	AQGPNTEF
FalsePositive	ABF51200	1582	1589	0.042	-1.37675	YDLHNMHG
FalsePositive	AKN20221	1660	1667	0.042	-1.37675	MFVPGGDV
FalsePositive	AGV98962	1721	1728	0.042	-1.37675	GLRRGYFA
FalsePositive	APM86435	1930	1937	0.042	-1.37675	HTNPGTVT
FalsePositive	AFK79845	2053	2060	0.042	-1.37675	FLKRGFEP
FalsePositive	ANV28232	2109	2116	0.042	-1.37675	ATFELVTW
FalsePositive	ACK37374	2112	2119	0.042	-1.37675	LMWHNGKN
FalsePositive	AMB19799	18	25	0.0422	-1.37469	TANNGGLV
FalsePositive	AUD08542	112	119	0.0422	-1.37469	NDREATAE
FalsePositive	AJO54282	135	142	0.0422	-1.37469	SVNRGATS
FalsePositive	AIZ97149	138	145	0.0422	-1.37469	KDWEASSK
FalsePositive	AGA37367	219	226	0.0422	-1.37469	ITQPGQVG
FalsePositive	AHF72731	229	236	0.0422	-1.37469	QYTPGTDI
FalsePositive	ABO69379	240	247	0.0422	-1.37469	YGMNGTLL
FalsePositive	YP_009020973	268	275	0.0422	-1.37469	IKHNNWTL
FalsePositive	APT69829	298	305	0.0422	-1.37469	CPLEASGT
FalsePositive	AAQ04840	335	342	0.0422	-1.37469	MSTPGSNQ
FalsePositive	ACI23463	363	370	0.0422	-1.37469	MAIPGEVK
FalsePositive	AAQ73095	416	423	0.0422	-1.37469	TLQPGADS
FalsePositive	AEL31292	460	467	0.0422	-1.37469	YTPPGADI
FalsePositive	ANC94866	601	608	0.0422	-1.37469	PSKQLTAQ
FalsePositive	YP_009353025	773	780	0.0422	-1.37469	QMGQLALR
FalsePositive	AFD32987	835	842	0.0422	-1.37469	YTMRNYPN
FalsePositive	ADD23216	871	878	0.0422	-1.37469	LATHNDWQ
FalsePositive	ABM21513	950	957	0.0422	-1.37469	CESRNKYY
FalsePositive	ABF51201	1201	1208	0.0422	-1.37469	LLKRGQMI
FalsePositive	ASZ70601	1217	1224	0.0422	-1.37469	IIARGLAT
FalsePositive	ABU62848	1222	1229	0.0422	-1.37469	LTKPGDIY
FalsePositive	ABF51188	1550	1557	0.0422	-1.37469	VPTHSDPG
FalsePositive	AKA64452	1620	1627	0.0422	-1.37469	NANEALVV
FalsePositive	ACK37445	1725	1732	0.0422	-1.37469	DVFPGNKE
FalsePositive	CRL46950	1728	1735	0.0422	-1.37469	NSKEAGFP
FalsePositive	AFV83532	1797	1804	0.0422	-1.37469	SFEEAIFS
FalsePositive	CAA74807	1906	1913	0.0422	-1.37469	HQNPGTLT
FalsePositive	AEL31291	2107	2114	0.0422	-1.37469	DVYEAFTD
FalsePositive	ABM54520	112	119	0.0423	-1.37366	RPTEANPV
FalsePositive	AAX47043	214	221	0.0423	-1.37366	SLSNGDTP
FalsePositive	ACK37387	217	224	0.0423	-1.37366	NPGEAGRN
FalsePositive	APT68358	221	228	0.0423	-1.37366	HTNPGKNG
FalsePositive	ACK37372	229	236	0.0423	-1.37366	NRERNDRQ
FalsePositive	YP_003358790	233	240	0.0423	-1.37366	FLDNGTML
FalsePositive	QEG13959	260	267	0.0423	-1.37366	PWMNAAPM
FalsePositive	ABM54520	345	352	0.0423	-1.37366	MVTPGSSQ
FalsePositive	AAK13071	362	369	0.0423	-1.37366	MSIPGEVK
FalsePositive	AFO83469	393	400	0.0423	-1.37366	NSLEAYRI
FalsePositive	ALI31819	397	404	0.0423	-1.37366	LTIQRKNT
FalsePositive	AAQ73085	404	411	0.0423	-1.37366	PNAEAGKQ
FalsePositive	ACK37430	460	467	0.0423	-1.37366	YTPPGAQG
FalsePositive	ABO69373	462	469	0.0423	-1.37366	YTPPGIEK
FalsePositive	ACK37436	464	471	0.0423	-1.37366	YTPPGIVK
FalsePositive	AHE93351	464	471	0.0423	-1.37366	YSPPGANP
FalsePositive	ANJ61744	557	564	0.0423	-1.37366	DAAEAAYQ
FalsePositive	AAX47034	561	568	0.0423	-1.37366	FVEQKTKL
FalsePositive	AAQ73079	563	570	0.0423	-1.37366	IQQEAKLQ
FalsePositive	AVK92956	591	598	0.0423	-1.37366	RESHGTTS
FalsePositive	AAX47034	625	632	0.0423	-1.37366	SRSESSLE
FalsePositive	ADK22846	690	697	0.0423	-1.37366	YAYQLRRK
FalsePositive	BBD13572	697	704	0.0423	-1.37366	YIPPGASE
FalsePositive	ABM53474	698	705	0.0423	-1.37366	AQDPSTAM
FalsePositive	AAZ73343	709	716	0.0423	-1.37366	APVPSNQD
FalsePositive	AAW30682	710	717	0.0423	-1.37366	TGLNGTAP
FalsePositive	AFK79845	711	718	0.0423	-1.37366	ASNPSVFY
FalsePositive	AOX15247	857	864	0.0423	-1.37366	GDRRGDLA
FalsePositive	AHX57804	925	932	0.0423	-1.37366	YYCNSMRK
FalsePositive	ALP31169	1201	1208	0.0423	-1.37366	YAMEAKRV
FalsePositive	ABD97876	1238	1245	0.0423	-1.37366	NIINNYIQ
FalsePositive	AEO51785	1276	1283	0.0423	-1.37366	AIAEKEHT
FalsePositive	AEL31289	1312	1319	0.0423	-1.37366	TLPEAIKR
FalsePositive	AFK79845	1406	1413	0.0423	-1.37366	EQTPGFII
FalsePositive	ABM54550	1438	1445	0.0423	-1.37366	SVDQLTTM
FalsePositive	ASW23000	1445	1452	0.0423	-1.37366	TIERNIDH
FalsePositive	ACK37369	1530	1537	0.0423	-1.37366	ETDNGKFT
FalsePositive	ACK37378	1553	1560	0.0423	-1.37366	HADPGKII
FalsePositive	AAR38845	1587	1594	0.0423	-1.37366	HAQPGKTI
FalsePositive	ACN78836	1610	1617	0.0423	-1.37366	IAINGKEV
FalsePositive	AJO54282	1745	1752	0.0423	-1.37366	DLKESVLA
FalsePositive	APT69822	1761	1768	0.0423	-1.37366	YAAQLYML
FalsePositive	APT69825	1980	1987	0.0423	-1.37366	TMINNVII
FalsePositive	ACK37423	2112	2119	0.0423	-1.37366	LMWHNGKD
FalsePositive	AJF23329	47	54	0.0425	-1.37161	SQDPGRFT
FalsePositive	ANV28243	112	119	0.0425	-1.37161	RDTEANPV
FalsePositive	AAQ73088	224	231	0.0425	-1.37161	FTAQKSVT
FalsePositive	ABF51204	224	231	0.0425	-1.37161	NVGQLRTE
FalsePositive	ABV25903	309	316	0.0425	-1.37161	APLNSEFA
FalsePositive	AGW83677	377	384	0.0425	-1.37161	GEVHNMME
FalsePositive	NP_041009	384	391	0.0425	-1.37161	IPMNNTHT
FalsePositive	APR72754	415	422	0.0425	-1.37161	PLQPGASS
FalsePositive	AMD82545	416	423	0.0425	-1.37161	QLQPGHDS
FalsePositive	CAD38168	417	424	0.0425	-1.37161	QLDPGHSP
FalsePositive	AAD02132	423	430	0.0425	-1.37161	SVFQRTLL
FalsePositive	YP_003358790	427	434	0.0425	-1.37161	RYFNNWSG
FalsePositive	ABF51190	507	514	0.0425	-1.37161	NTSPGTST
FalsePositive	AAX47035	523	530	0.0425	-1.37161	AWYQTTMV
FalsePositive	ACK37388	558	565	0.0425	-1.37161	QHTQLGAI
FalsePositive	ALB73005	570	577	0.0425	-1.37161	PPGEAVER
FalsePositive	AIN45139	708	715	0.0425	-1.37161	YIPPGGPI
FalsePositive	ACK37375	723	730	0.0425	-1.37161	PKTRNDYT
FalsePositive	APT69812	726	733	0.0425	-1.37161	PKKRNDYT
FalsePositive	YP_003358790	764	771	0.0425	-1.37161	PDAEALNK
FalsePositive	CDQ47775	786	793	0.0425	-1.37161	GMTPNNMM
FalsePositive	CDQ47775	787	794	0.0425	-1.37161	MTPNNMMG
FalsePositive	ACO59914	788	795	0.0425	-1.37161	GVCPNNMM
FalsePositive	AMB19800	814	821	0.0425	-1.37161	KADESGNL
FalsePositive	AAF05693	895	902	0.0425	-1.37161	CNCRSGVY
FalsePositive	ACK37368	918	925	0.0425	-1.37161	RYYNNFYP
FalsePositive	CAA74807	923	930	0.0425	-1.37161	STTQLDTR
FalsePositive	ABO69381	927	934	0.0425	-1.37161	IICEKPTC
FalsePositive	AGT57426	1131	1138	0.0425	-1.37161	HLRQLPLL
FalsePositive	CAA74807	1146	1153	0.0425	-1.37161	TLEHSCPT
FalsePositive	APT69827	1173	1180	0.0425	-1.37161	TLFNNVLW
FalsePositive	AAD46138	1227	1234	0.0425	-1.37161	LFLHGSPG
FalsePositive	AAZ73345	1343	1350	0.0425	-1.37161	YRKNGTTL
FalsePositive	AQM32742	1450	1457	0.0425	-1.37161	HSQPGKTI
FalsePositive	ABF51197	1529	1536	0.0425	-1.37161	LIKHNCCV
FalsePositive	AIB00530	1603	1610	0.0425	-1.37161	HASPGERI
FalsePositive	YP_003358790	1769	1776	0.0425	-1.37161	DFEEAIFS
FalsePositive	ABK88241	1770	1777	0.0425	-1.37161	AVLHSKDK
FalsePositive	AEL31289	1770	1777	0.0425	-1.37161	YSAQLYML
FalsePositive	ACZ28901	1798	1805	0.0425	-1.37161	GFEEAIFS
FalsePositive	ACJ04794	1812	1819	0.0425	-1.37161	QLKQLEIN
FalsePositive	BAU68130	2057	2064	0.0425	-1.37161	DLDQLNMV
FalsePositive	AFS30772	18	25	0.0426	-1.37059	TASNGSVI
FalsePositive	ACD78140	69	76	0.0426	-1.37059	NSPNNEAC
FalsePositive	AIB00593	112	119	0.0426	-1.37059	RDDEANPV
FalsePositive	ACK37412	140	147	0.0426	-1.37059	WDTNSKGW
FalsePositive	AAR38848	140	147	0.0426	-1.37059	WDKNSKGW
FalsePositive	APT69825	240	247	0.0426	-1.37059	YLCNGTLL
FalsePositive	AFK79845	241	248	0.0426	-1.37059	FSCNGTLL
FalsePositive	AQM32742	271	278	0.0426	-1.37059	MVDPGRIG
FalsePositive	AAR38848	277	284	0.0426	-1.37059	IHHNNFTL
FalsePositive	ACK37399	284	291	0.0426	-1.37059	MLSHNNWS
FalsePositive	ABF51196	326	333	0.0426	-1.37059	ATARNQGL
FalsePositive	APT69811	335	342	0.0426	-1.37059	MVTPGSGQ
FalsePositive	ACK37388	355	362	0.0426	-1.37059	PYFHSTQE
FalsePositive	BBD13572	374	381	0.0426	-1.37059	DGVNGVER
FalsePositive	ACV51798	461	468	0.0426	-1.37059	YTPPGASI
FalsePositive	AVJ35777	548	555	0.0426	-1.37059	ITQEAALQ
FalsePositive	AAZ73343	559	566	0.0426	-1.37059	QNDPGKML
FalsePositive	AAQ02680	682	689	0.0426	-1.37059	TSSQKSTL
FalsePositive	AHG06624	693	700	0.0426	-1.37059	VDQNNRFQ
FalsePositive	AEL31291	694	701	0.0426	-1.37059	FVPPGIDP
FalsePositive	AFQ55916	697	704	0.0426	-1.37059	YVPPGATT
FalsePositive	ALB72928	719	726	0.0426	-1.37059	YVSPGAPK
FalsePositive	AFQ55916	723	730	0.0426	-1.37059	FQANGVAA
FalsePositive	ABF51186	725	732	0.0426	-1.37059	PTKRNDYT
FalsePositive	ABF51202	727	734	0.0426	-1.37059	PTTRNDYT
FalsePositive	ABF51192	831	838	0.0426	-1.37059	THAHSTNY
FalsePositive	AMB19799	836	843	0.0426	-1.37059	IQHRNNIK
FalsePositive	AJK93554	865	872	0.0426	-1.37059	CGQHSGYI
FalsePositive	ACK37417	884	891	0.0426	-1.37059	PEDQLNLV
FalsePositive	ARA15405	887	894	0.0426	-1.37059	APYPNRDL
FalsePositive	YP_003358790	922	929	0.0426	-1.37059	FQGPGLTF
FalsePositive	ABF51181	994	1001	0.0426	-1.37059	DIRQLENV
FalsePositive	AHK24839	1140	1147	0.0426	-1.37059	EQANGFSS
FalsePositive	ACK37413	1155	1162	0.0426	-1.37059	ADANSQEK
FalsePositive	ACK37432	1169	1176	0.0426	-1.37059	CNQEKIFC
FalsePositive	BAW98047	1335	1342	0.0426	-1.37059	YVKNGKLD
FalsePositive	AAS86318	1345	1352	0.0426	-1.37059	KATEACDD
FalsePositive	YP_007985635	1346	1353	0.0426	-1.37059	RATEACED
FalsePositive	AHK24838	1716	1723	0.0426	-1.37059	DIFPGVKE
FalsePositive	APT69839	1955	1962	0.0426	-1.37059	LGFESGLI
FalsePositive	ABF51205	215	222	0.0428	-1.36856	LTHPGEQG
FalsePositive	AAK13071	235	242	0.0428	-1.36856	TAVHNAAM
FalsePositive	APT69846	240	247	0.0428	-1.36856	YSMNGTLL
FalsePositive	AAR38848	347	354	0.0428	-1.36856	PILPGFNA
FalsePositive	AAQ73086	364	371	0.0428	-1.36856	IVIPGEVR
FalsePositive	AHG06624	372	379	0.0428	-1.36856	ANNRNGVL
FalsePositive	AFK66746	392	399	0.0428	-1.36856	PDTQLFAL
FalsePositive	ANN02908	501	508	0.0428	-1.36856	KYYEAGII
FalsePositive	ABM54551	522	529	0.0428	-1.36856	DFTEAGYI
FalsePositive	ACK37418	585	592	0.0428	-1.36856	ASINSNSK
FalsePositive	CAA24446	606	613	0.0428	-1.36856	PNTEASGP
FalsePositive	ADD23216	613	620	0.0428	-1.36856	RHVRNMHS
FalsePositive	ABU62848	644	651	0.0428	-1.36856	QVANGFAK
FalsePositive	ACT31465	681	688	0.0428	-1.36856	NATEATDR
FalsePositive	AAQ02675	688	695	0.0428	-1.36856	ETHQLRRK
FalsePositive	AEL31290	707	714	0.0428	-1.36856	PETHNDGR
FalsePositive	NP_758520	716	723	0.0428	-1.36856	AANPSAIF
FalsePositive	AUF49668	722	729	0.0428	-1.36856	TKINSYSW
FalsePositive	AVJ35777	725	732	0.0428	-1.36856	FQSNGVAA
FalsePositive	ACK37387	770	777	0.0428	-1.36856	EGDQKTSR
FalsePositive	ADW78250	826	833	0.0428	-1.36856	VPDRNNIF
FalsePositive	AVQ54967	830	837	0.0428	-1.36856	MRSQLYVA
FalsePositive	ACK37431	831	838	0.0428	-1.36856	THSHSTNY
FalsePositive	AFR77805	831	838	0.0428	-1.36856	FRSQKYLL
FalsePositive	AAQ73091	842	849	0.0428	-1.36856	LTKQRLGI
FalsePositive	ALB73008	865	872	0.0428	-1.36856	LQTRGAFG
FalsePositive	CAJ01901	919	926	0.0428	-1.36856	LVVESKAP
FalsePositive	AKR53677	940	947	0.0428	-1.36856	IFVEASEY
FalsePositive	AHK24838	1001	1008	0.0428	-1.36856	IKDQLATV
FalsePositive	AOL02449	1132	1139	0.0428	-1.36856	PQTQLKLE
FalsePositive	ACR14890	1148	1155	0.0428	-1.36856	QSPEAFQN
FalsePositive	ACU00185	1148	1155	0.0428	-1.36856	SDAEAQQQ
FalsePositive	ACK37405	1194	1201	0.0428	-1.36856	KILHNKCC
FalsePositive	AJO54283	1213	1220	0.0428	-1.36856	IIARGLTS
FalsePositive	ACT31465	1242	1249	0.0428	-1.36856	NKINNYIQ
FalsePositive	AAZ73343	1343	1350	0.0428	-1.36856	YKRNGTTL
FalsePositive	AGA18494	1438	1445	0.0428	-1.36856	NRRHNIGG
FalsePositive	APT69827	1572	1579	0.0428	-1.36856	VPTHSQPE
FalsePositive	BAD95475	1588	1595	0.0428	-1.36856	HALPGDSI
FalsePositive	AEL31291	1592	1599	0.0428	-1.36856	YIQEWDHM
FalsePositive	AII78467	1596	1603	0.0428	-1.36856	HAQPGKTV
FalsePositive	ABV25903	1704	1711	0.0428	-1.36856	IGGNGKQG
FalsePositive	ACK37374	1705	1712	0.0428	-1.36856	CNYPSIHT
FalsePositive	AAR38846	1800	1807	0.0428	-1.36856	FVREAALH
FalsePositive	AHX57703	1815	1822	0.0428	-1.36856	QLKQLEID
FalsePositive	AMB19798	1878	1885	0.0428	-1.36856	HANPGILT
FalsePositive	APT69826	1891	1898	0.0428	-1.36856	HKNPGVLT
FalsePositive	AHM88285	1922	1929	0.0428	-1.36856	HLNPGIAT
FalsePositive	AJO54283	2011	2018	0.0428	-1.36856	SYPEALDP
FalsePositive	CAA56365	2028	2035	0.0428	-1.36856	SMFNSMIN
FalsePositive	ABF51203	2032	2039	0.0428	-1.36856	LDMEAIAQ
FalsePositive	AFS30772	2082	2089	0.0428	-1.36856	LDGQRTQR
FalsePositive	ACK37403	2124	2131	0.0428	-1.36856	LMWHNGED
FalsePositive	AUD09274	2180	2187	0.0428	-1.36856	AKIRSVPL
FalsePositive	AEJ54592	5	12	0.0429	-1.36754	FSTQRSGS
FalsePositive	AAX47038	217	224	0.0429	-1.36754	KGEEAMEF
FalsePositive	ALU66466	241	248	0.0429	-1.36754	PLSEALIF
FalsePositive	ABF51204	326	333	0.0429	-1.36754	ARARSQGI
FalsePositive	ABF51184	334	341	0.0429	-1.36754	VLTPGSEQ
FalsePositive	AUD08530	336	343	0.0429	-1.36754	MSVPGSNQ
FalsePositive	ADU34211	349	356	0.0429	-1.36754	IKIPGEVK
FalsePositive	AFK66746	377	384	0.0429	-1.36754	VQEPGLLL
FalsePositive	ACX85866	395	402	0.0429	-1.36754	LNLESTKK
FalsePositive	AAQ73097	415	422	0.0429	-1.36754	QLDPGHGT
FalsePositive	AAT65951	416	423	0.0429	-1.36754	QVDPGYST
FalsePositive	AMB19798	460	467	0.0429	-1.36754	YTPPGAGI
FalsePositive	AUD08521	479	486	0.0429	-1.36754	AQPPSNRK
FalsePositive	AEL31289	529	536	0.0429	-1.36754	IPSNGTSA
FalsePositive	AGC54439	574	581	0.0429	-1.36754	AIVRSVER
FalsePositive	AAT65951	603	610	0.0429	-1.36754	QVVPGDTI
FalsePositive	ANJ61731	644	651	0.0429	-1.36754	TSSEAQTD
FalsePositive	AAT65951	662	669	0.0429	-1.36754	EMVQLRRK
FalsePositive	BBD13572	679	686	0.0429	-1.36754	LTQNGNKV
FalsePositive	APT69824	699	706	0.0429	-1.36754	YVPPGAKP
FalsePositive	ABK41188	711	718	0.0429	-1.36754	YIPPGGPV
FalsePositive	AKE33319	722	729	0.0429	-1.36754	TKVNSYSW
FalsePositive	AAO45820	810	817	0.0429	-1.36754	ASLNNFGS
FalsePositive	APR72754	913	920	0.0429	-1.36754	CASRNKHY
FalsePositive	AFR77805	1036	1043	0.0429	-1.36754	EIQQLKNY
FalsePositive	AAL69631	1160	1167	0.0429	-1.36754	PLLEAQMA
FalsePositive	ABM54540	1231	1238	0.0429	-1.36754	NTINNYIQ
FalsePositive	ACU00186	1380	1387	0.0429	-1.36754	VVAQLREE
FalsePositive	ANA67903	1381	1388	0.0429	-1.36754	YSRNGKLN
FalsePositive	ACK37440	1397	1404	0.0429	-1.36754	SLSQLYSH
FalsePositive	AJO54281	1405	1412	0.0429	-1.36754	DNLEAIFQ
FalsePositive	ACK37383	1420	1427	0.0429	-1.36754	ISMNSPPP
FalsePositive	ACT31465	1451	1458	0.0429	-1.36754	NRRHNIGS
FalsePositive	APW91090	1596	1603	0.0429	-1.36754	YAKQLVDN
FalsePositive	ALB72946	1596	1603	0.0429	-1.36754	HSQPGKTV
FalsePositive	BAA00426	1602	1609	0.0429	-1.36754	HAAPGETI
FalsePositive	AGC23343	1720	1727	0.0429	-1.36754	GLKRGYFA
FalsePositive	APT69836	1730	1737	0.0429	-1.36754	DIFPGEKA
FalsePositive	AEK98140	1804	1811	0.0429	-1.36754	FVEEAALH
FalsePositive	AGV98958	1815	1822	0.0429	-1.36754	QLKQLNIN
FalsePositive	ACK37412	2072	2079	0.0429	-1.36754	FLKRGFKV
FalsePositive	AEL31291	2092	2099	0.0429	-1.36754	DHVRSLCH
FalsePositive	AAD19342	15	22	0.0431	-1.36552	TLLEAAHG
FalsePositive	ACD78149	112	119	0.0431	-1.36552	RDIEANPV
FalsePositive	AEE01039	211	218	0.0431	-1.36552	QAMPGKNG
FalsePositive	ACK37433	218	225	0.0431	-1.36552	PGEPGREV
FalsePositive	YP_009020973	219	226	0.0431	-1.36552	ATCQFPFT
FalsePositive	ABF51182	233	240	0.0431	-1.36552	GATHNPVY
FalsePositive	AAQ73077	239	246	0.0431	-1.36552	AICNAAMG
FalsePositive	AAR38842	278	285	0.0431	-1.36552	INHNNCGL
FalsePositive	ACT31466	396	403	0.0431	-1.36552	NAVPGKAN
FalsePositive	ABO69371	400	407	0.0431	-1.36552	YTVQLTTQ
FalsePositive	APT69839	402	409	0.0431	-1.36552	YTVQLTSQ
FalsePositive	AFS30772	404	411	0.0431	-1.36552	KADNGLIV
FalsePositive	ABV25903	424	431	0.0431	-1.36552	LVGQLCRY
FalsePositive	ANZ02994	426	433	0.0431	-1.36552	RYYNNWSG
FalsePositive	CAD38168	562	569	0.0431	-1.36552	IEQEAALQ
FalsePositive	ABO76708	692	699	0.0431	-1.36552	FVPPGITP
FalsePositive	APT69826	704	711	0.0431	-1.36552	AKPPSNNN
FalsePositive	AAX47034	714	721	0.0431	-1.36552	YVPPGGPT
FalsePositive	ACK37395	726	733	0.0431	-1.36552	PEKRNDYT
FalsePositive	AFR46521	826	833	0.0431	-1.36552	TPIEAKVR
FalsePositive	ANQ69417	853	860	0.0431	-1.36552	TMPRNIVT
FalsePositive	QEG13941	859	866	0.0431	-1.36552	TTGPGFGG
FalsePositive	AIB00532	918	925	0.0431	-1.36552	LVVESKAR
FalsePositive	ADO32836	927	934	0.0431	-1.36552	CSSRNKHY
FalsePositive	ALB72933	933	940	0.0431	-1.36552	YYCNSRMK
FalsePositive	AEQ59478	1035	1042	0.0431	-1.36552	REVEALRH
FalsePositive	CAA25246	1132	1139	0.0431	-1.36552	KFAEACNA
FalsePositive	QEG13945	1155	1162	0.0431	-1.36552	RLKQLPVI
FalsePositive	AMB19800	1281	1288	0.0431	-1.36552	AIEEKGRC
FalsePositive	AKA64452	1338	1345	0.0431	-1.36552	KDGQKLDA
FalsePositive	ADW78250	1339	1346	0.0431	-1.36552	KTHNGTLS
FalsePositive	APT69821	1386	1393	0.0431	-1.36552	VVSQLREE
FalsePositive	ABF51204	1555	1562	0.0431	-1.36552	HADPGKQV
FalsePositive	AUD09241	1602	1609	0.0431	-1.36552	HASPGESI
FalsePositive	AUD08520	1602	1609	0.0431	-1.36552	HASPGETI
FalsePositive	AAR38846	1811	1818	0.0431	-1.36552	QLKQLDIK
FalsePositive	AJE29752	1815	1822	0.0431	-1.36552	QLKQLQIN
FalsePositive	ARU09503	1844	1851	0.0431	-1.36552	NNLEAIDL
FalsePositive	ABO69372	1951	1958	0.0431	-1.36552	LGFESSLI
FalsePositive	ACK37398	1959	1966	0.0431	-1.36552	FSSQLINQ
FalsePositive	ACK37388	2111	2118	0.0431	-1.36552	LCWHSGPE
FalsePositive	ACK37386	2128	2135	0.0431	-1.36552	DHIRSLCM
FalsePositive	BAW98046	18	25	0.0432	-1.36452	YATNGSTI
FalsePositive	ACK37389	202	209	0.0432	-1.36452	ANENSTRA
FalsePositive	BAG70422	214	221	0.0432	-1.36452	SLSNGDVP
FalsePositive	AOS88560	221	228	0.0432	-1.36452	HTNPGRGG
FalsePositive	YP_009028564	314	321	0.0432	-1.36452	SGLRGAIT
FalsePositive	BAG70421	365	372	0.0432	-1.36452	LRIPGEVH
FalsePositive	AAX23605	398	405	0.0432	-1.36452	LSEQRKNT
FalsePositive	ACK37367	400	407	0.0432	-1.36452	YTVQLGNQ
FalsePositive	AHK24837	462	469	0.0432	-1.36452	YTPPGANG
FalsePositive	ACK37392	464	471	0.0432	-1.36452	YTPPGVDK
FalsePositive	ADO22688	484	491	0.0432	-1.36452	SRKEAWLG
FalsePositive	AAX47036	562	569	0.0432	-1.36452	FIEQKGEL
FalsePositive	AUD08542	571	578	0.0432	-1.36452	DVMEAIEG
FalsePositive	AAD46138	594	601	0.0432	-1.36452	SNSEAIPV
FalsePositive	ACK37426	712	719	0.0432	-1.36452	YVPPGAPL
FalsePositive	ALB72955	715	722	0.0432	-1.36452	YVPPGARK
FalsePositive	AAD19342	854	861	0.0432	-1.36452	KSEHNMHT
FalsePositive	AAQ73095	961	968	0.0432	-1.36452	LSEPGDCG
FalsePositive	CAA24446	978	985	0.0432	-1.36452	LIGHGFES
FalsePositive	AFV92903	1130	1137	0.0432	-1.36452	KFSEACNA
FalsePositive	AKQ44192	1430	1437	0.0432	-1.36452	DKREALFQ
FalsePositive	ABM54527	1604	1611	0.0432	-1.36452	HSSPGETI
FalsePositive	NP_040760	1638	1645	0.0432	-1.36452	RDIRGFLP
FalsePositive	BAW98045	1789	1796	0.0432	-1.36452	QLKQLNID
FalsePositive	NP_040760	1829	1836	0.0432	-1.36452	KLEEAMYG
FalsePositive	ASZ70601	2094	2101	0.0432	-1.36452	DHVRSLCM
FalsePositive	ACK37439	2100	2107	0.0432	-1.36452	RWTRSPRN
FalsePositive	AKA64452	2128	2135	0.0432	-1.36452	AWHAGQDQ
FalsePositive	AAR38842	105	112	0.0434	-1.36251	GEWPNYCP
FalsePositive	ABF51200	140	147	0.0434	-1.36251	WENNSKGW
FalsePositive	APT69843	165	172	0.0434	-1.36251	MFFHSQGR
FalsePositive	AAQ73084	203	210	0.0434	-1.36251	AAKPNVAF
FalsePositive	AUD08530	210	217	0.0434	-1.36251	VNEHSISD
FalsePositive	ACK37381	217	224	0.0434	-1.36251	HPGEAGRQ
FalsePositive	YP_009028564	218	225	0.0434	-1.36251	KVMPGQGG
FalsePositive	AAT79531	284	291	0.0434	-1.36251	MFRHNNAT
FalsePositive	ALB72930	329	336	0.0434	-1.36251	EIKPGSYQ
FalsePositive	CAE12178	365	372	0.0434	-1.36251	LDIPGEVM
FalsePositive	AIK66522	383	390	0.0434	-1.36251	VPVNNNPR
FalsePositive	AMD82094	392	399	0.0434	-1.36251	VDAQLFAL
FalsePositive	ALB72945	396	403	0.0434	-1.36251	VRAHNNVD
FalsePositive	ACK37378	398	405	0.0434	-1.36251	YTIQLTKQ
FalsePositive	AGW83677	473	480	0.0434	-1.36251	YAPPGADP
FalsePositive	AFY09605	474	481	0.0434	-1.36251	TRSEAMLG
FalsePositive	YP_007985635	503	510	0.0434	-1.36251	KYYEAGFV
FalsePositive	APX43287	611	618	0.0434	-1.36251	RHVNNFHT
FalsePositive	ALM88626	622	629	0.0434	-1.36251	HNCHSRSE
FalsePositive	AKE33316	645	652	0.0434	-1.36251	TTYRNHGT
FalsePositive	ABM54536	671	678	0.0434	-1.36251	SSGRGDEK
FalsePositive	ACO89621	704	711	0.0434	-1.36251	ACTPSGEV
FalsePositive	AEE01039	716	723	0.0434	-1.36251	AANPSVIF
FalsePositive	AJD80555	855	862	0.0434	-1.36251	SKRRGDLA
FalsePositive	ABM54550	988	995	0.0434	-1.36251	LLGHGFAQ
FalsePositive	AKA64452	1011	1018	0.0434	-1.36251	QIKEAMVG
FalsePositive	AAQ02675	1170	1177	0.0434	-1.36251	KLKQLEMI
FalsePositive	ABF51206	1189	1196	0.0434	-1.36251	IKCNNIIK
FalsePositive	ACK37383	1194	1201	0.0434	-1.36251	KTLHNKCC
FalsePositive	AGW52035	1317	1324	0.0434	-1.36251	LEERGVSF
FalsePositive	APR72754	1412	1419	0.0434	-1.36251	NHRHSVGA
FalsePositive	AEO51787	1505	1512	0.0434	-1.36251	SEIQLERN
FalsePositive	ACK37373	1527	1534	0.0434	-1.36251	IIKHNTCV
FalsePositive	AAQ02677	1610	1617	0.0434	-1.36251	HAAPGETV
FalsePositive	AFO64932	1621	1628	0.0434	-1.36251	RDIRGFLT
FalsePositive	AGW83677	1636	1643	0.0434	-1.36251	HHNHSKRN
FalsePositive	NP_758520	1760	1767	0.0434	-1.36251	NLEEALFS
FalsePositive	ACK37423	1892	1899	0.0434	-1.36251	HLNPGVVT
FalsePositive	BAG70422	47	54	0.0435	-1.36151	SQDPGKFT
FalsePositive	ABM54519	203	210	0.0435	-1.36151	TNTEAKTS
FalsePositive	ACK37420	217	224	0.0435	-1.36151	HPGEAGID
FalsePositive	BAU68128	221	228	0.0435	-1.36151	HTNPGKDG
FalsePositive	ABM54518	307	314	0.0435	-1.36151	YAPEASTM
FalsePositive	APW91136	323	330	0.0435	-1.36151	GLRPGGHQ
FalsePositive	YP_003358790	348	355	0.0435	-1.36151	PNFHSTPE
FalsePositive	ANZ02994	356	363	0.0435	-1.36151	IKIPGAVR
FalsePositive	AGC54439	364	371	0.0435	-1.36151	IEIPGEVK
FalsePositive	ACK37404	400	407	0.0435	-1.36151	YTIQLSNQ
FalsePositive	AAR06974	416	423	0.0435	-1.36151	PLTPGANS
FalsePositive	BAW98047	448	455	0.0435	-1.36151	YTPPGGDQ
FalsePositive	ALU66466	461	468	0.0435	-1.36151	YTPPGGPK
FalsePositive	BAG70420	463	470	0.0435	-1.36151	YSPPGADP
FalsePositive	AFK66746	557	564	0.0435	-1.36151	PPIEATLQ
FalsePositive	ANP43755	561	568	0.0435	-1.36151	MAQPGKLQ
FalsePositive	ACK37375	658	665	0.0435	-1.36151	NQENNNFK
FalsePositive	ABF51193	658	665	0.0435	-1.36151	NQAHNTKF
FalsePositive	YP_009353025	693	700	0.0435	-1.36151	EPIQLQLM
FalsePositive	AJO54281	700	707	0.0435	-1.36151	YVPPGIAT
FalsePositive	AJD80555	714	721	0.0435	-1.36151	YEPPGGPI
FalsePositive	AFQ55916	716	723	0.0435	-1.36151	AANPSVFF
FalsePositive	BAW35417	720	727	0.0435	-1.36151	EKQNSFHW
FalsePositive	AKB94075	829	836	0.0435	-1.36151	RPMRNHKY
FalsePositive	BAG70422	852	859	0.0435	-1.36151	LSSHGAFG
FalsePositive	AAQ73089	852	859	0.0435	-1.36151	THVPSVWN
FalsePositive	APT69810	873	880	0.0435	-1.36151	FNSEAHDS
FalsePositive	AFK79845	894	901	0.0435	-1.36151	YYCHSKDR
FalsePositive	AVM86034	925	932	0.0435	-1.36151	CQSRSKHY
FalsePositive	ALB73001	1114	1121	0.0435	-1.36151	VRQNNGWL
FalsePositive	BAW98047	1135	1142	0.0435	-1.36151	PLLEAQIN
FalsePositive	APT69832	1352	1359	0.0435	-1.36151	KLNHGKLN
FalsePositive	AGA18494	1377	1384	0.0435	-1.36151	YTVRGKLN
FalsePositive	APT69822	1404	1411	0.0435	-1.36151	DTTPGFII
FalsePositive	ANJ61555	1482	1489	0.0435	-1.36151	AIHPSNEL
FalsePositive	AGW83680	1602	1609	0.0435	-1.36151	HASPGESV
FalsePositive	ACZ28902	1602	1609	0.0435	-1.36151	HASPGETV
FalsePositive	APT69811	1728	1735	0.0435	-1.36151	DAFPGNKE
FalsePositive	AAV27300	1729	1736	0.0435	-1.36151	DIFPGSKQ
FalsePositive	AMB19798	1853	1860	0.0435	-1.36151	RAIEAASM
FalsePositive	AHX57760	1930	1937	0.0435	-1.36151	HANPGTIS
FalsePositive	ABV25903	1969	1976	0.0435	-1.36151	AWFRALEI
FalsePositive	AAV27300	2116	2123	0.0435	-1.36151	LMWHNGQS
FalsePositive	ATZ76015	2116	2123	0.0435	-1.36151	LMWHNGRK
FalsePositive	YP_009020973	2126	2133	0.0435	-1.36151	AWHCGEKQ
FalsePositive	AEK98136	2137	2144	0.0435	-1.36151	KDARGTQD
FalsePositive	AIT57557	112	119	0.0436	-1.36051	KPTEANPV
FalsePositive	ABK88241	112	119	0.0436	-1.36051	PDNEATAI
FalsePositive	ABF51185	135	142	0.0436	-1.36051	LESQLWTN
FalsePositive	ADO24588	140	147	0.0436	-1.36051	WSQNSKGW
FalsePositive	AUF49662	216	223	0.0436	-1.36051	PPLEATQP
FalsePositive	APT69822	228	235	0.0436	-1.36051	NRDRNQPD
FalsePositive	ACT31465	229	236	0.0436	-1.36051	QYNPGSTI
FalsePositive	NP_040958	284	291	0.0436	-1.36051	MYRHNNLT
FalsePositive	ACK37406	300	307	0.0436	-1.36051	KFEPGATP
FalsePositive	YP_009344963	353	360	0.0436	-1.36051	AEVRNLLE
FalsePositive	ACK37388	462	469	0.0436	-1.36051	YTPPGVSK
FalsePositive	BAG70422	465	472	0.0436	-1.36051	YSPPGANV
FalsePositive	AMB19798	524	531	0.0436	-1.36051	FVSNGATG
FalsePositive	AQM32742	567	574	0.0436	-1.36051	KNGEARPY
FalsePositive	AYW17088	644	651	0.0436	-1.36051	TSSEARID
FalsePositive	ABK88241	663	670	0.0436	-1.36051	SYVQLRRK
FalsePositive	YP_007985635	697	704	0.0436	-1.36051	YVPPGASE
FalsePositive	AMB19798	710	717	0.0436	-1.36051	ASNPSVFF
FalsePositive	ABV25903	735	742	0.0436	-1.36051	ATNPSIFV
FalsePositive	AIT52325	844	851	0.0436	-1.36051	IGNRGSVK
FalsePositive	QEG14007	853	860	0.0436	-1.36051	TIPHNIVT
FalsePositive	AFO64931	857	864	0.0436	-1.36051	GKRRGDLA
FalsePositive	AIB00633	976	983	0.0436	-1.36051	LIGHGYAS
FalsePositive	ABO69374	1161	1168	0.0436	-1.36051	ANPEKQYL
FalsePositive	ASW23000	1411	1418	0.0436	-1.36051	SETPGFII
FalsePositive	AJO54282	1417	1424	0.0436	-1.36051	STTPGFIV
FalsePositive	ACK37391	1755	1762	0.0436	-1.36051	YKGNNHCT
FalsePositive	AMB19798	1760	1767	0.0436	-1.36051	YSAQLFML
FalsePositive	ADK22846	1777	1784	0.0436	-1.36051	SVFPGVKE
FalsePositive	AEK98137	1804	1811	0.0436	-1.36051	FVKEAALH
FalsePositive	AAL69631	2024	2031	0.0436	-1.36051	TMINNLII
FalsePositive	APQ46501	2037	2044	0.0436	-1.36051	KEGQKYGL
FalsePositive	AEH42468	36	43	0.0438	-1.35853	AASNSANR
FalsePositive	AGA12615	66	73	0.0438	-1.35853	PMLNSPNI
FalsePositive	AVQ54967	142	149	0.0438	-1.35853	ASSKGWYW
FalsePositive	YP_009246449	254	261	0.0438	-1.35853	PYANSVPM
FalsePositive	AEL31289	299	306	0.0438	-1.35853	PLKPGNSG
FalsePositive	AFA26358	335	342	0.0438	-1.35853	MSTPGSTQ
FalsePositive	ACH91034	338	345	0.0438	-1.35853	NTPRSCQF
FalsePositive	AHK24837	387	394	0.0438	-1.35853	NNTHNRDE
FalsePositive	ABO69373	404	411	0.0438	-1.35853	KQSPGHEV
FalsePositive	AAQ73077	415	422	0.0438	-1.35853	FSIQLNPG
FalsePositive	ABF51206	462	469	0.0438	-1.35853	YTPPGIAE
FalsePositive	AAW30682	559	566	0.0438	-1.35853	KDTEAISQ
FalsePositive	AMB19798	646	653	0.0438	-1.35853	NSFNSWKI
FalsePositive	BAW98047	696	703	0.0438	-1.35853	YVPPGASV
FalsePositive	AAX47037	703	710	0.0438	-1.35853	YVPPGGPI
FalsePositive	APT69846	709	716	0.0438	-1.35853	ASQPNTAQ
FalsePositive	AUN27641	720	727	0.0438	-1.35853	YVPPGASK
FalsePositive	ABO69373	722	729	0.0438	-1.35853	PTKRNDYV
FalsePositive	BAK57451	779	786	0.0438	-1.35853	NSLNNMGH
FalsePositive	AAL37155	780	787	0.0438	-1.35853	TTLNNMGH
FalsePositive	AQX83064	788	795	0.0438	-1.35853	GACPNNMM
FalsePositive	APW91090	791	798	0.0438	-1.35853	HVNEASPG
FalsePositive	APZ85758	843	850	0.0438	-1.35853	TTHRSDIN
FalsePositive	ACK37430	897	904	0.0438	-1.35853	LQGHGSET
FalsePositive	AEL31289	901	908	0.0438	-1.35853	YSKHNDRY
FalsePositive	ATZ76015	904	911	0.0438	-1.35853	DYIPNCNC
FalsePositive	YP_009246449	923	930	0.0438	-1.35853	YWCRSKRK
FalsePositive	ACK37380	925	932	0.0438	-1.35853	IVCEKPTC
FalsePositive	AUN27636	950	957	0.0438	-1.35853	AHYPARYQ
FalsePositive	ADW78250	1009	1016	0.0438	-1.35853	YASQLTEM
FalsePositive	ACK37412	1147	1154	0.0438	-1.35853	MLKQLPLL
FalsePositive	AFS30772	1200	1207	0.0438	-1.35853	LLLHGNPG
FalsePositive	ACK37411	1357	1364	0.0438	-1.35853	FTKNGKLN
FalsePositive	ARC95293	1446	1453	0.0438	-1.35853	CWFNAIFQ
FalsePositive	BAW98046	1626	1633	0.0438	-1.35853	DYNEAVVV
FalsePositive	AGV98962	1898	1905	0.0438	-1.35853	KIKRGRSR
FalsePositive	AFK79845	1938	1945	0.0438	-1.35853	LGFPGYLM
FalsePositive	ACK37428	165	172	0.0439	-1.35754	MFYHSQGR
FalsePositive	ALB72954	221	228	0.0439	-1.35754	HTNPGKSG
FalsePositive	AEL31290	229	236	0.0439	-1.35754	SNDRGGGK
FalsePositive	AAQ73091	230	237	0.0439	-1.35754	TAAPGKVQ
FalsePositive	ANZ02994	264	271	0.0439	-1.35754	PYVNNIPS
FalsePositive	AEO78969	289	296	0.0439	-1.35754	MAKHNSWG
FalsePositive	AAQ73097	383	390	0.0439	-1.35754	VPVNNVPD
FalsePositive	AGW83677	396	403	0.0439	-1.35754	LTSQRRNT
FalsePositive	ABO69375	404	411	0.0439	-1.35754	KERPGHEV
FalsePositive	ABV25904	457	464	0.0439	-1.35754	YTPPGGTQ
FalsePositive	APT69838	461	468	0.0439	-1.35754	YTPPGIAK
FalsePositive	AAQ73090	464	471	0.0439	-1.35754	YSPPGASP
FalsePositive	ACK37408	464	471	0.0439	-1.35754	YTPPGVGK
FalsePositive	ABF51186	465	472	0.0439	-1.35754	YTPPGIAV
FalsePositive	YP_009028564	491	498	0.0439	-1.35754	WISNSHYR
FalsePositive	AZL49233	519	526	0.0439	-1.35754	VPSEASDT
FalsePositive	AKT08826	549	556	0.0439	-1.35754	DIGQLEHL
FalsePositive	ALB73008	570	577	0.0439	-1.35754	QNDPGQAI
FalsePositive	AFV92903	571	578	0.0439	-1.35754	FIRQLATV
FalsePositive	AGA12359	583	590	0.0439	-1.35754	MIEEAVEG
FalsePositive	YP_009259673	674	681	0.0439	-1.35754	GYVQLRRK
FalsePositive	AUF49666	851	858	0.0439	-1.35754	ANRPSIAN
FalsePositive	NP_040760	866	873	0.0439	-1.35754	TAGPGYGG
FalsePositive	AAQ04834	889	896	0.0439	-1.35754	FGHQLKAV
FalsePositive	ABO69379	928	935	0.0439	-1.35754	IMCEKPTT
FalsePositive	ANV28264	934	941	0.0439	-1.35754	CTCNSGVY
FalsePositive	AJO54282	1012	1019	0.0439	-1.35754	HFSQLSQS
FalsePositive	AFR46521	1050	1057	0.0439	-1.35754	RIEQLQDT
FalsePositive	NP_653149	1104	1111	0.0439	-1.35754	KISQLCGV
FalsePositive	AFQ55938	1157	1164	0.0439	-1.35754	VLPEARDK
FalsePositive	AMB19800	1330	1337	0.0439	-1.35754	YVSNGLLN
FalsePositive	YP_009020973	1335	1342	0.0439	-1.35754	YSDNGKLN
FalsePositive	AAS86317	1345	1352	0.0439	-1.35754	KATEACED
FalsePositive	ACV51798	1404	1411	0.0439	-1.35754	DTTPGFIV
FalsePositive	AMB19800	1410	1417	0.0439	-1.35754	DETPGFII
FalsePositive	APT69821	1414	1421	0.0439	-1.35754	GETPGFII
FalsePositive	AIE89767	1586	1593	0.0439	-1.35754	HSQPGRAI
FalsePositive	ALL26332	1614	1621	0.0439	-1.35754	HASPGEVI
FalsePositive	ATV91596	1629	1636	0.0439	-1.35754	SREEAEVN
FalsePositive	AFK79845	1714	1721	0.0439	-1.35754	DVFPGVKE
FalsePositive	ATY38889	1804	1811	0.0439	-1.35754	SIKEAALH
FalsePositive	AFR77805	2004	2011	0.0439	-1.35754	HIYRNQTY
FalsePositive	ACK37423	2054	2061	0.0439	-1.35754	EFKQLSYE
FalsePositive	AAQ73079	140	147	0.0441	-1.35556	WEANSAGW
FalsePositive	ALX18070	219	226	0.0441	-1.35556	QTQPGADG
FalsePositive	YP_009246449	229	236	0.0441	-1.35556	EPEQLTIF
FalsePositive	YP_009344963	332	339	0.0441	-1.35556	ADFQTPCL
FalsePositive	AAX47044	335	342	0.0441	-1.35556	MTTPGSAQ
FalsePositive	AAX47035	364	371	0.0441	-1.35556	LHIPGEVK
FalsePositive	CAD67522	399	406	0.0441	-1.35556	SQHRNTMD
FalsePositive	ABV25904	400	407	0.0441	-1.35556	SVDQLCAS
FalsePositive	AHF72731	416	423	0.0441	-1.35556	ASNPNSPI
FalsePositive	AAX47042	417	424	0.0441	-1.35556	PLDPGNSS
FalsePositive	AFY09605	464	471	0.0441	-1.35556	HSPPGAGA
FalsePositive	AFY09605	570	577	0.0441	-1.35556	PTGEAVER
FalsePositive	AJC11329	633	640	0.0441	-1.35556	LNRNGVVE
FalsePositive	CAA59341	648	655	0.0441	-1.35556	YEARGNLK
FalsePositive	ALB72931	678	685	0.0441	-1.35556	RFVQLRRN
FalsePositive	AFK79845	692	699	0.0441	-1.35556	YVPPGIDA
FalsePositive	AAQ73084	715	722	0.0441	-1.35556	YVPPGGPE
FalsePositive	AGW83676	722	729	0.0441	-1.35556	EANNGHAL
FalsePositive	APT69848	834	841	0.0441	-1.35556	FDVEAITT
FalsePositive	ACO89621	864	871	0.0441	-1.35556	KFGQRSGA
FalsePositive	ABE60737	1035	1042	0.0441	-1.35556	REVEALKH
FalsePositive	AWW21298	1084	1091	0.0441	-1.35556	HDSPGSYL
FalsePositive	AAK13071	1175	1182	0.0441	-1.35556	DQEQLFLN
FalsePositive	AVI00675	1193	1200	0.0441	-1.35556	KDLQRLTA
FalsePositive	NP_045756	1217	1224	0.0441	-1.35556	HGSPGTGQ
FalsePositive	AEL31291	1278	1285	0.0441	-1.35556	AIEEKGKC
FalsePositive	AEL31291	1407	1414	0.0441	-1.35556	SETPGFIV
FalsePositive	ARC95293	1602	1609	0.0441	-1.35556	KAGESAAL
FalsePositive	AEL31293	1605	1612	0.0441	-1.35556	HQQEWYNM
FalsePositive	AFR77805	1734	1741	0.0441	-1.35556	QWMRSNKE
FalsePositive	AUF49639	1740	1747	0.0441	-1.35556	INTPGKTK
FalsePositive	AQM32742	1792	1799	0.0441	-1.35556	HANPGTVT
FalsePositive	ACK37439	2094	2101	0.0441	-1.35556	EIHNSIRW
FalsePositive	AIB00516	66	73	0.0442	-1.35458	PMLNSPNV
FalsePositive	ALB73003	140	147	0.0442	-1.35458	WESNSAGW
FalsePositive	ALB72977	201	208	0.0442	-1.35458	IGGRGSNT
FalsePositive	ALB73001	214	221	0.0442	-1.35458	AVANSDKA
FalsePositive	YP_009259673	220	227	0.0442	-1.35458	EVMPGQKG
FalsePositive	AIW62941	221	228	0.0442	-1.35458	HTNPGKGG
FalsePositive	ANZ02994	226	233	0.0442	-1.35458	GTFNNPEF
FalsePositive	ALC74273	229	236	0.0442	-1.35458	QYIPGGTT
FalsePositive	YP_003358790	264	271	0.0442	-1.35458	PYINNIPA
FalsePositive	AIE89768	266	273	0.0442	-1.35458	PYTNSVPY
FalsePositive	AMB19800	296	303	0.0442	-1.35458	KLRNGGMG
FalsePositive	AAQ73088	335	342	0.0442	-1.35458	LMTPGSNQ
FalsePositive	ABU62850	402	409	0.0442	-1.35458	NTHNNRRI
FalsePositive	AAX47036	425	432	0.0442	-1.35458	TVLQRTLL
FalsePositive	AAA45756	462	469	0.0442	-1.35458	YTPPGARG
FalsePositive	ABC84488	472	479	0.0442	-1.35458	YAPPGAKP
FalsePositive	ARM53611	532	539	0.0442	-1.35458	AAQPNYSL
FalsePositive	AJO54281	567	574	0.0442	-1.35458	VLQNNDPI
FalsePositive	YP_009028564	622	629	0.0442	-1.35458	KPSESSLE
FalsePositive	AHG06624	644	651	0.0442	-1.35458	ILENGSRV
FalsePositive	AAQ04834	682	689	0.0442	-1.35458	KGDQKSTR
FalsePositive	AIA21703	697	704	0.0442	-1.35458	YVPPGAVI
FalsePositive	CAA55650	697	704	0.0442	-1.35458	DGTQLAQD
FalsePositive	AAQ73088	709	716	0.0442	-1.35458	YVPPGGPV
FalsePositive	AQM32742	713	720	0.0442	-1.35458	ARDRSSIK
FalsePositive	ABF51193	716	723	0.0442	-1.35458	YVLPGAPV
FalsePositive	CAJ01903	722	729	0.0442	-1.35458	ESNNGHAL
FalsePositive	BAA00516	745	752	0.0442	-1.35458	PGKRNDYT
FalsePositive	AAQ73076	788	795	0.0442	-1.35458	GASPGPVK
FalsePositive	AAQ73087	795	802	0.0442	-1.35458	ATIPNLIS
FalsePositive	AQM32742	867	874	0.0442	-1.35458	LDEEAMEQ
FalsePositive	ACY40750	915	922	0.0442	-1.35458	CASRNKHF
FalsePositive	CAD67522	919	926	0.0442	-1.35458	LVTESRAS
FalsePositive	AAD46138	929	936	0.0442	-1.35458	FEGPGMVE
FalsePositive	AFR77805	938	945	0.0442	-1.35458	FQGPGIVE
FalsePositive	ALB72976	944	951	0.0442	-1.35458	VLVEASEY
FalsePositive	QEG13922	960	967	0.0442	-1.35458	GPAEAGDC
FalsePositive	ACK37369	990	997	0.0442	-1.35458	RITEAEEQ
FalsePositive	ACK37441	1153	1160	0.0442	-1.35458	ENLRGADT
FalsePositive	AMB19800	1185	1192	0.0442	-1.35458	HLKQLTAY
FalsePositive	ABO69374	1219	1226	0.0442	-1.35458	HGNPGTGK
FalsePositive	ASZ70601	1329	1336	0.0442	-1.35458	SGQRGLLD
FalsePositive	ACK37418	1346	1353	0.0442	-1.35458	MCLHSSYT
FalsePositive	APT69823	1347	1354	0.0442	-1.35458	DGCPSPPH
FalsePositive	AMB19798	1388	1395	0.0442	-1.35458	CVEHNLTA
FalsePositive	APT69822	1389	1396	0.0442	-1.35458	CVEHNLSA
FalsePositive	ABM54517	1416	1423	0.0442	-1.35458	RAIQLMDK
FalsePositive	AGX93074	1501	1508	0.0442	-1.35458	VNVNNEVQ
FalsePositive	AJO54283	1537	1544	0.0442	-1.35458	HAQPGSDI
FalsePositive	ABO69374	1556	1563	0.0442	-1.35458	HSEPGSQI
FalsePositive	ACK37412	1695	1702	0.0442	-1.35458	SYFNNHQG
FalsePositive	ABV25903	1715	1722	0.0442	-1.35458	ALKRSYFA
FalsePositive	ACK37371	1788	1795	0.0442	-1.35458	INPNNITM
FalsePositive	AAZ73345	1795	1802	0.0442	-1.35458	YAEQLKML
FalsePositive	APT69926	1905	1912	0.0442	-1.35458	RLIEAISM
FalsePositive	APZ85756	1929	1936	0.0442	-1.35458	HLNPGIVS
FalsePositive	ARR29300	1938	1945	0.0442	-1.35458	HSNPGTVT
FalsePositive	ACK37369	1951	1958	0.0442	-1.35458	LGFPGCAI
FalsePositive	ACK37432	1961	1968	0.0442	-1.35458	FSSQLIDQ
FalsePositive	ACK37398	2072	2079	0.0442	-1.35458	FLKRGFRA
FalsePositive	AAK13071	112	119	0.0444	-1.35262	TDREATAE
FalsePositive	AIA21703	142	149	0.0444	-1.35262	ANTKGWEW
FalsePositive	BAG82822	148	155	0.0444	-1.35262	YNSHNVYI
FalsePositive	ACK37401	202	209	0.0444	-1.35262	ANANSAKA
FalsePositive	ABK41189	237	244	0.0444	-1.35262	AVCNAAMG
FalsePositive	AIZ97150	283	290	0.0444	-1.35262	YRHHNFTL
FalsePositive	ACK37388	297	304	0.0444	-1.35262	SELRGDTS
FalsePositive	ACK37397	300	307	0.0444	-1.35262	LEANGIQP
FalsePositive	ACK37421	301	308	0.0444	-1.35262	QVQPGGTQ
FalsePositive	ACI23463	334	341	0.0444	-1.35262	MLTPGSNQ
FalsePositive	AAX23607	398	405	0.0444	-1.35262	LSEQKKNT
FalsePositive	AFK79845	401	408	0.0444	-1.35262	QVTPGAKD
FalsePositive	YP_003358790	408	415	0.0444	-1.35262	TINPGSDG
FalsePositive	AFR67087	464	471	0.0444	-1.35262	YSPPGAGT
FalsePositive	ABD97876	473	480	0.0444	-1.35262	YSPPGAKP
FalsePositive	QEJ82278	549	556	0.0444	-1.35262	DIGQLNHL
FalsePositive	AQM32742	649	656	0.0444	-1.35262	LCPNNMMG
FalsePositive	AUF49622	691	698	0.0444	-1.35262	DTYQLRRK
FalsePositive	ALB72967	705	712	0.0444	-1.35262	ENGEARPY
FalsePositive	CDQ47775	727	734	0.0444	-1.35262	TARNSYEW
FalsePositive	ABL61316	751	758	0.0444	-1.35262	MCINSAYG
FalsePositive	AMB19800	838	845	0.0444	-1.35262	TMGPSDMY
FalsePositive	AGA18494	861	868	0.0444	-1.35262	YKQNSPVM
FalsePositive	APT69821	914	921	0.0444	-1.35262	TPHEWYPI
FalsePositive	AAL69631	933	940	0.0444	-1.35262	FQGPGIEK
FalsePositive	ALU66466	1038	1045	0.0444	-1.35262	EINQLKNY
FalsePositive	AEL31291	1147	1154	0.0444	-1.35262	AQNELCIN
FalsePositive	AFY09604	1149	1156	0.0444	-1.35262	RLKQLPFL
FalsePositive	ALP31179	1156	1163	0.0444	-1.35262	KLKQLPVI
FalsePositive	ANZ02994	1221	1228	0.0444	-1.35262	LLIHGTPG
FalsePositive	ALU66466	1238	1245	0.0444	-1.35262	LIVRGAPG
FalsePositive	AFK79845	1344	1351	0.0444	-1.35262	CPVPNYYK
FalsePositive	ACU00186	1408	1415	0.0444	-1.35262	DETPGFIV
FalsePositive	YP_009246449	1431	1438	0.0444	-1.35262	SKIEALFQ
FalsePositive	ALB72948	1459	1466	0.0444	-1.35262	SLEEAPAP
FalsePositive	AHK12886	1489	1496	0.0444	-1.35262	ANVERHLN
FalsePositive	AJC11325	1768	1775	0.0444	-1.35262	AVLHSKDS
FalsePositive	BAW98046	1794	1801	0.0444	-1.35262	YSEQLKML
FalsePositive	ARM53611	1817	1824	0.0444	-1.35262	GAAEAVVC
FalsePositive	ASZ70601	1940	1947	0.0444	-1.35262	LGFPGELM
FalsePositive	ANZ02994	2078	2085	0.0444	-1.35262	KEFNNVTW
FalsePositive	ABF51202	2120	2127	0.0444	-1.35262	LMWHNGKE
FalsePositive	AAQ73078	103	110	0.0445	-1.35164	GYGEWPHY
FalsePositive	ACK37429	203	210	0.0445	-1.35164	SASRGNVT
FalsePositive	ABM54520	218	225	0.0445	-1.35164	NPGEAGGT
FalsePositive	ACO89621	240	247	0.0445	-1.35164	PISQLTVR
FalsePositive	AAQ73089	364	371	0.0445	-1.35164	MLIPGEVK
FalsePositive	AAQ73094	561	568	0.0445	-1.35164	ISQNNFYQ
FalsePositive	QEG13959	602	609	0.0445	-1.35164	EPEEAIQT
FalsePositive	AAQ73083	619	626	0.0445	-1.35164	RHVRNFHT
FalsePositive	ADD23216	689	696	0.0445	-1.35164	YQVPGTLQ
FalsePositive	APT69822	692	699	0.0445	-1.35164	YVPPGITA
FalsePositive	AVJ35777	699	706	0.0445	-1.35164	YIPPGAAI
FalsePositive	ARM53611	700	707	0.0445	-1.35164	YLPPGAIE
FalsePositive	ASW23000	702	709	0.0445	-1.35164	PTAHNDNK
FalsePositive	AAR38845	719	726	0.0445	-1.35164	YAPPGAPL
FalsePositive	AEL31291	746	753	0.0445	-1.35164	GYDEAKDD
FalsePositive	ANJ61590	750	757	0.0445	-1.35164	MCINSAYS
FalsePositive	ACK37402	829	836	0.0445	-1.35164	PYTHSYVT
FalsePositive	AJK93552	865	872	0.0445	-1.35164	CGQNSAYI
FalsePositive	ABO69370	871	878	0.0445	-1.35164	HLFNSDIH
FalsePositive	BAW98047	958	965	0.0445	-1.35164	AGGNNLVA
FalsePositive	ABM54517	1222	1229	0.0445	-1.35164	YAFEAKRI
FalsePositive	ACK37382	1379	1386	0.0445	-1.35164	FRDRNNCQ
FalsePositive	ASZ70601	1381	1388	0.0445	-1.35164	IVEQLKNE
FalsePositive	ABM54530	1413	1420	0.0445	-1.35164	KAIQLMDR
FalsePositive	YP_009259673	1427	1434	0.0445	-1.35164	STIEALFQ
FalsePositive	AJB44634	1446	1453	0.0445	-1.35164	EYCRSKGW
FalsePositive	ACK37374	1521	1528	0.0445	-1.35164	IKHNSCIV
FalsePositive	CRL46950	1621	1628	0.0445	-1.35164	RDIRGFLV
FalsePositive	ALC74273	1664	1671	0.0445	-1.35164	IPTQLTET
FalsePositive	AFP66570	1815	1822	0.0445	-1.35164	QLKQLEII
FalsePositive	BAW98045	2126	2133	0.0445	-1.35164	AWHCGQEQ
FalsePositive	AQM32742	63	70	0.0447	-1.34969	IAGRGSNT
FalsePositive	AAQ73088	140	147	0.0447	-1.34969	WEANSVGW
FalsePositive	AAQ73080	140	147	0.0447	-1.34969	WSANSNGW
FalsePositive	YP_009028564	140	147	0.0447	-1.34969	WETNSTGW
FalsePositive	AMD82094	211	218	0.0447	-1.34969	QAMPGKTG
FalsePositive	APA32000	214	221	0.0447	-1.34969	SLTNGETA
FalsePositive	ABO69370	215	222	0.0447	-1.34969	LTHPGERG
FalsePositive	AUF49622	218	225	0.0447	-1.34969	NPGEAGGR
FalsePositive	ALB72991	219	226	0.0447	-1.34969	QTQPGVDG
FalsePositive	APT69826	226	233	0.0447	-1.34969	NTERNDKQ
FalsePositive	AAM09803	249	256	0.0447	-1.34969	LFGNGTLM
FalsePositive	APT69831	295	302	0.0447	-1.34969	PVSQLRSE
FalsePositive	AKA64452	320	327	0.0447	-1.34969	KPGPGSYQ
FalsePositive	ACK37384	326	333	0.0447	-1.34969	AAARNQGL
FalsePositive	ACK37367	337	344	0.0447	-1.34969	YITPGSGQ
FalsePositive	AVK92956	363	370	0.0447	-1.34969	ISIPGQVT
FalsePositive	AAQ02683	414	421	0.0447	-1.34969	ASKPNASE
FalsePositive	ANZ02994	705	712	0.0447	-1.34969	YVPPGSPV
FalsePositive	AUD08542	715	722	0.0447	-1.34969	FIPPGGPI
FalsePositive	YP_009246449	727	734	0.0447	-1.34969	ATNPSVFT
FalsePositive	ANJ61562	751	758	0.0447	-1.34969	MCVNSAYS
FalsePositive	AGK85257	789	796	0.0447	-1.34969	QCPNNMVG
FalsePositive	CAA74807	801	808	0.0447	-1.34969	WCPRAPRM
FalsePositive	NP_758520	826	833	0.0447	-1.34969	VPNRNNIT
FalsePositive	ACK37445	1213	1220	0.0447	-1.34969	HGEPGTGK
FalsePositive	ACK37407	1578	1585	0.0447	-1.34969	VPTHSQPG
FalsePositive	AJQ21571	1588	1595	0.0447	-1.34969	HAQPGSTI
FalsePositive	ACK37402	1766	1773	0.0447	-1.34969	CAINNHVK
FalsePositive	AAQ02675	1796	1803	0.0447	-1.34969	DFEEAVFS
FalsePositive	ACK37388	1949	1956	0.0447	-1.34969	LGFPGCAV
FalsePositive	BAD95475	1954	1961	0.0447	-1.34969	IMLPGSLF
FalsePositive	AAL37155	112	119	0.0448	-1.34872	SDHEATAV
FalsePositive	ABF51188	170	177	0.0448	-1.34872	LGRNGYTV
FalsePositive	APT69842	203	210	0.0448	-1.34872	SAKNGKVT
FalsePositive	AOS88562	207	214	0.0448	-1.34872	ATKPNGPG
FalsePositive	ALG02131	217	224	0.0448	-1.34872	KGERGGTF
FalsePositive	AAR38844	221	228	0.0448	-1.34872	HTNPGKEG
FalsePositive	ACK37396	228	235	0.0448	-1.34872	TRVNNDRQ
FalsePositive	ACU00187	233	240	0.0448	-1.34872	ANLPSDDN
FalsePositive	AAR38843	266	273	0.0448	-1.34872	PYINSVPY
FalsePositive	ABF51195	362	369	0.0448	-1.34872	ISIPGQVR
FalsePositive	ACD78149	374	381	0.0448	-1.34872	IDLPGEVR
FalsePositive	AFV83532	414	421	0.0448	-1.34872	FSFQLSPG
FalsePositive	ABM54522	428	435	0.0448	-1.34872	ASDERLSH
FalsePositive	AOR57086	457	464	0.0448	-1.34872	YTPPGGEQ
FalsePositive	AVM86034	464	471	0.0448	-1.34872	YSPPGADV
FalsePositive	ACK37376	574	581	0.0448	-1.34872	RYTEAILN
FalsePositive	CDQ47775	594	601	0.0448	-1.34872	SDVEASSH
FalsePositive	ANP43766	616	623	0.0448	-1.34872	VNFHSRSE
FalsePositive	AMD82094	716	723	0.0448	-1.34872	AANPSLFF
FalsePositive	ACK37432	802	809	0.0448	-1.34872	TQKHNLKI
FalsePositive	ACK37423	871	878	0.0448	-1.34872	HLFNSEMY
FalsePositive	ABL61316	959	966	0.0448	-1.34872	LLANGPVE
FalsePositive	ACZ13359	976	983	0.0448	-1.34872	LIGHGFAS
FalsePositive	ARC95293	1009	1016	0.0448	-1.34872	FASQLREM
FalsePositive	ARC95293	1116	1123	0.0448	-1.34872	LKNQLLPQ
FalsePositive	AEB33908	1136	1143	0.0448	-1.34872	PLLEAQIT
FalsePositive	ACK37414	1213	1220	0.0448	-1.34872	HGPPGTGK
FalsePositive	AFD32988	1227	1234	0.0448	-1.34872	HGGPGAGK
FalsePositive	AFR77805	1256	1263	0.0448	-1.34872	AIAEKYHS
FalsePositive	AHK24838	1329	1336	0.0448	-1.34872	SSQRGLLD
FalsePositive	BAW98045	1335	1342	0.0448	-1.34872	FVKNGKLD
FalsePositive	YP_009246449	1473	1480	0.0448	-1.34872	AYCAGKGW
FalsePositive	APT69848	1548	1555	0.0448	-1.34872	MMRRNAST
FalsePositive	ABF51182	1579	1586	0.0448	-1.34872	VPTHSQPS
FalsePositive	AHC99295	1588	1595	0.0448	-1.34872	HAQPGKAI
FalsePositive	ASW23000	1694	1701	0.0448	-1.34872	NVSEANLP
FalsePositive	CAA24446	1736	1743	0.0448	-1.34872	ALKRSLFT
FalsePositive	ACK37417	1755	1762	0.0448	-1.34872	DVFPGSKQ
FalsePositive	AEL31293	1862	1869	0.0448	-1.34872	KIKRGKTR
FalsePositive	ALB72928	1895	1902	0.0448	-1.34872	KIKRGKSR
FalsePositive	AJO54281	1948	1955	0.0448	-1.34872	LGFPGNLM
FalsePositive	AAA74400	1997	2004	0.0448	-1.34872	HLYRNKHY
FalsePositive	AFK79845	2019	2026	0.0448	-1.34872	DPEQLAQA
FalsePositive	ACK37414	2030	2037	0.0448	-1.34872	LDMEAIAN
FalsePositive	ACR14890	2060	2067	0.0448	-1.34872	FLKRGFKS
FalsePositive	ACV51798	2098	2105	0.0448	-1.34872	LMWHNGEE
FalsePositive	AVM86035	17	24	0.045	-1.34679	LSANGHSI
FalsePositive	AAW30685	103	110	0.045	-1.34679	GWGEWPEY
FalsePositive	AAV41051	140	147	0.045	-1.34679	WANNSKGW
FalsePositive	AKA64452	169	176	0.045	-1.34679	YLVRNGWC
FalsePositive	APT69829	203	210	0.045	-1.34679	SADRGNVA
FalsePositive	APA31999	213	220	0.045	-1.34679	AKHPSLEA
FalsePositive	AAX47040	214	221	0.045	-1.34679	DLTNGETA
FalsePositive	ALL26332	229	236	0.045	-1.34679	QYAPGTTT
FalsePositive	ACK37416	355	362	0.045	-1.34679	PWFRSTKE
FalsePositive	QEG13959	393	400	0.045	-1.34679	DVDQLLFN
FalsePositive	AGA12615	397	404	0.045	-1.34679	LTSQRKNT
FalsePositive	ANP43767	416	423	0.045	-1.34679	KLQPGDDN
FalsePositive	AUF49622	416	423	0.045	-1.34679	VQNNNQSI
FalsePositive	ABO69378	702	709	0.045	-1.34679	SQPEASSY
FalsePositive	AAL69631	705	712	0.045	-1.34679	APLPNNAD
FalsePositive	AIE89767	786	793	0.045	-1.34679	QCPNNKMG
FalsePositive	AAR38847	804	811	0.045	-1.34679	VASQLKLQ
FalsePositive	AFK79845	882	889	0.045	-1.34679	DYIPNCDC
FalsePositive	ACK37418	897	904	0.045	-1.34679	LNGHGSET
FalsePositive	AHK24837	1055	1062	0.045	-1.34679	IICRNYED
FalsePositive	NP_045756	1157	1164	0.045	-1.34679	ASQERQEQ
FalsePositive	AAQ02675	1157	1164	0.045	-1.34679	VLPEAKDK
FalsePositive	ABF51182	1177	1184	0.045	-1.34679	KREQLLNN
FalsePositive	YP_003358790	1223	1230	0.045	-1.34679	HGSPGAGK
FalsePositive	ANC94866	1238	1245	0.045	-1.34679	NAINNYIQ
FalsePositive	ABO69379	1347	1354	0.045	-1.34679	ICLHSTYT
FalsePositive	AFR46521	1544	1551	0.045	-1.34679	TGMPNPKP
FalsePositive	ACK37410	1555	1562	0.045	-1.34679	HADPGREI
FalsePositive	AOL02449	1555	1562	0.045	-1.34679	ADPERVVQ
FalsePositive	ABV25903	1582	1589	0.045	-1.34679	HAKPGKTI
FalsePositive	AEJ54594	1586	1593	0.045	-1.34679	HSQPGKAI
FalsePositive	ARC95293	1629	1636	0.045	-1.34679	GTVEALFQ
FalsePositive	AGX93075	1644	1651	0.045	-1.34679	ARNEKFRD
FalsePositive	ACK37419	1711	1718	0.045	-1.34679	CNYPSVHT
FalsePositive	AMB19798	1875	1882	0.045	-1.34679	AGFHANPG
FalsePositive	AFS30772	1882	1889	0.045	-1.34679	HANPGVLT
FalsePositive	AFK79845	1978	1985	0.045	-1.34679	TMINNIIL
FalsePositive	ABV25903	1993	2000	0.045	-1.34679	GINHSHHI
FalsePositive	AMB19798	2097	2104	0.045	-1.34679	LMWHNGEK
FalsePositive	ABF51184	2137	2144	0.045	-1.34679	AWHSGEQE
FalsePositive	ACK37403	18	25	0.0451	-1.34582	TVANGSSL
FalsePositive	AAP68875	47	54	0.0451	-1.34582	AQDPSKFT
FalsePositive	AHE93351	138	145	0.0451	-1.34582	VHWEKESA
FalsePositive	ANZ02994	195	202	0.0451	-1.34582	AIPEWTQG
FalsePositive	ABF51193	197	204	0.0451	-1.34582	LEHQLASV
FalsePositive	ABU62848	201	208	0.0451	-1.34582	YIGEANVN
FalsePositive	AIM41610	229	236	0.0451	-1.34582	AYNPSAEA
FalsePositive	AHK24836	281	288	0.0451	-1.34582	MTRHNNIS
FalsePositive	ACK37392	300	307	0.0451	-1.34582	LASESTDK
FalsePositive	AVJ35777	320	327	0.0451	-1.34582	LNTPGSYQ
FalsePositive	ACT31465	345	352	0.0451	-1.34582	MLVPGSNQ
FalsePositive	ANP43767	364	371	0.0451	-1.34582	IAIPGEVK
FalsePositive	ACK37382	402	409	0.0451	-1.34582	YTIQLSSQ
FalsePositive	ABK41188	416	423	0.0451	-1.34582	QVDPGFSE
FalsePositive	AJR20996	416	423	0.0451	-1.34582	QLQPGDDS
FalsePositive	AKE33316	416	423	0.0451	-1.34582	PLTPGASS
FalsePositive	AAQ73087	419	426	0.0451	-1.34582	DPGHGSVL
FalsePositive	ACK37393	462	469	0.0451	-1.34582	YTPPGAGG
FalsePositive	AGC54438	464	471	0.0451	-1.34582	YSPPGAGI
FalsePositive	AAX47034	465	472	0.0451	-1.34582	YAPPGASV
FalsePositive	AEJ54592	587	594	0.0451	-1.34582	PITHSPTA
FalsePositive	AEE01039	622	629	0.0451	-1.34582	SSVEAFYG
FalsePositive	AAW71476	666	673	0.0451	-1.34582	HVAQLRRK
FalsePositive	AAO48739	857	864	0.0451	-1.34582	SGRRGDLA
FalsePositive	QEG13955	860	867	0.0451	-1.34582	TAGPGFGG
FalsePositive	AGX01003	894	901	0.0451	-1.34582	VWENSSRD
FalsePositive	QEG13941	992	999	0.0451	-1.34582	TDIRNLLW
FalsePositive	AAR38846	1001	1008	0.0451	-1.34582	LDDEAMEQ
FalsePositive	ADQ54216	1028	1035	0.0451	-1.34582	GFTEAVSR
FalsePositive	AAL69631	1145	1152	0.0451	-1.34582	AVRERADF
FalsePositive	ABU62848	1204	1211	0.0451	-1.34582	RGAPGCGK
FalsePositive	ACU00185	1226	1233	0.0451	-1.34582	LTNEANIY
FalsePositive	APT69838	1338	1345	0.0451	-1.34582	NYKNNQGK
FalsePositive	ACK37388	1376	1383	0.0451	-1.34582	NRHNNEEL
FalsePositive	AHK24838	1381	1388	0.0451	-1.34582	IVEQLRTE
FalsePositive	ABF51203	1552	1559	0.0451	-1.34582	HADPGKTI
FalsePositive	AJO54282	1604	1611	0.0451	-1.34582	QEWPNMHL
FalsePositive	AVI00674	1605	1612	0.0451	-1.34582	HQQEWSHM
FalsePositive	ACI23463	1761	1768	0.0451	-1.34582	AVLRNGDP
FalsePositive	ANZ02994	1769	1776	0.0451	-1.34582	EFEEAIFS
FalsePositive	ACK37430	1916	1923	0.0451	-1.34582	HLNPGILT
FalsePositive	ACK37387	18	25	0.0453	-1.3439	TVSNGSSL
FalsePositive	ACK37380	18	25	0.0453	-1.3439	FLSNGSNQ
FalsePositive	ALU66466	112	119	0.0453	-1.3439	PDTEATAV
FalsePositive	EV68polyprotein	140	147	0.0453	-1.3439	WEINSTGW
FalsePositive	ABF51193	208	215	0.0453	-1.3439	KVGPGYNF
FalsePositive	ACK37436	215	222	0.0453	-1.3439	LTHPGETG
FalsePositive	ABO69372	215	222	0.0453	-1.3439	LTHPGESG
FalsePositive	AUF49638	216	223	0.0453	-1.3439	PTLEATQP
FalsePositive	ABM54549	229	236	0.0453	-1.3439	AYNPSTET
FalsePositive	YP_003358790	327	334	0.0453	-1.3439	KATPGSYQ
FalsePositive	ABF51190	364	371	0.0453	-1.3439	ISIPGEVK
FalsePositive	ACK37396	402	409	0.0453	-1.3439	YTVQLSSQ
FalsePositive	AAQ73079	409	416	0.0453	-1.3439	SRPEAVFK
FalsePositive	AAL69631	457	464	0.0453	-1.3439	GRVPGNRE
FalsePositive	ALB72969	457	464	0.0453	-1.3439	YPPPGSAQ
FalsePositive	ANP43766	464	471	0.0453	-1.3439	YSPPGASV
FalsePositive	ABV69564	568	575	0.0453	-1.3439	QGPPGEVI
FalsePositive	BAK57453	570	577	0.0453	-1.3439	DVEEAINR
FalsePositive	AIG92834	570	577	0.0453	-1.3439	DTEEAVNN
FalsePositive	ABC84488	588	595	0.0453	-1.3439	NALQLSQP
FalsePositive	ABV25904	635	642	0.0453	-1.3439	HNHHSVAE
FalsePositive	AMK37996	661	668	0.0453	-1.3439	YNNHNFVD
FalsePositive	AOG61490	662	669	0.0453	-1.3439	EMAQLRRK
FalsePositive	ABF51201	663	670	0.0453	-1.3439	GKNHSEWK
FalsePositive	ACU00185	702	709	0.0453	-1.3439	EPPNGKDS
FalsePositive	AEA11174	739	746	0.0453	-1.3439	ATNPSAFV
FalsePositive	QEG13936	765	772	0.0453	-1.3439	AGFEKNGP
FalsePositive	ABM54545	799	806	0.0453	-1.3439	LEGESTDS
FalsePositive	AEC47480	919	926	0.0453	-1.3439	ACQTGAYY
FalsePositive	ABM54521	947	954	0.0453	-1.3439	CLSRNKHY
FalsePositive	AEO51782	977	984	0.0453	-1.3439	ARYQTHMT
FalsePositive	AAG27151	979	986	0.0453	-1.3439	LIGHGFAA
FalsePositive	QCE20634	993	1000	0.0453	-1.3439	TDVRNLLW
FalsePositive	AVI05000	1065	1072	0.0453	-1.3439	VVVRNHDD
FalsePositive	AAL69631	1093	1100	0.0453	-1.3439	KVSQLCGV
FalsePositive	ALP31177	1143	1150	0.0453	-1.3439	VLPEAREK
FalsePositive	ACU00186	1306	1313	0.0453	-1.3439	QIPEALNR
FalsePositive	ABO69378	1371	1378	0.0453	-1.3439	CHQPSNFK
FalsePositive	AIA21703	1406	1413	0.0453	-1.3439	SVIEALFQ
FalsePositive	ABF51201	1530	1537	0.0453	-1.3439	LMKHNTCV
FalsePositive	AAL37156	1762	1769	0.0453	-1.3439	AVLRNGDT
FalsePositive	AFO12666	1906	1913	0.0453	-1.3439	KVRRGKSR
FalsePositive	AGK85257	2105	2112	0.0453	-1.3439	FLERGFLP
FalsePositive	AFQ55916	18	25	0.0454	-1.34294	QATNGSKI
FalsePositive	AHY19027	36	43	0.0454	-1.34294	AASNSATR
FalsePositive	ALB73004	112	119	0.0454	-1.34294	TDDEATAE
FalsePositive	CAE12177	210	217	0.0454	-1.34294	VNEHSISE
FalsePositive	ADU34211	213	220	0.0454	-1.34294	NPGEAGAN
FalsePositive	ARO77489	232	239	0.0454	-1.34294	GSNQLVQR
FalsePositive	ABF51180	336	343	0.0454	-1.34294	TTLPGSGQ
FalsePositive	AAF05693	368	375	0.0454	-1.34294	SIVEANNT
FalsePositive	AAV41051	397	404	0.0454	-1.34294	IPVEAQTA
FalsePositive	ACZ13359	399	406	0.0454	-1.34294	NTRRNTMD
FalsePositive	AAQ73084	464	471	0.0454	-1.34294	YAPPGAGV
FalsePositive	ARC95293	530	537	0.0454	-1.34294	AAQPNFSL
FalsePositive	AUD08547	571	578	0.0454	-1.34294	DVMEAVEG
FalsePositive	APZ85758	594	601	0.0454	-1.34294	ANTERVPA
FalsePositive	AFV83532	621	628	0.0454	-1.34294	VNYHSRSE
FalsePositive	AHK24838	695	702	0.0454	-1.34294	YVPPGIEA
FalsePositive	ACK37388	711	718	0.0454	-1.34294	FVPPGAPL
FalsePositive	ALB72996	720	727	0.0454	-1.34294	FVPPGARK
FalsePositive	AQZ26618	737	744	0.0454	-1.34294	ATNPSVFI
FalsePositive	AAQ73080	792	799	0.0454	-1.34294	VNKNSPTE
FalsePositive	AJO54283	807	814	0.0454	-1.34294	TNYNNVKD
FalsePositive	AIZ97150	824	831	0.0454	-1.34294	CEYNNRAN
FalsePositive	AFV83532	860	867	0.0454	-1.34294	GGRRGDLA
FalsePositive	ACK37388	874	881	0.0454	-1.34294	ELKEACQI
FalsePositive	ANV28234	884	891	0.0454	-1.34294	GHQNNAVY
FalsePositive	AAQ73077	931	938	0.0454	-1.34294	YFCHSKNK
FalsePositive	YP_009028564	947	954	0.0454	-1.34294	LLAHGFSK
FalsePositive	ANN02908	948	955	0.0454	-1.34294	GIGPGEPG
FalsePositive	ACT31465	988	995	0.0454	-1.34294	LLGHGFAN
FalsePositive	AHK24839	989	996	0.0454	-1.34294	YFTQLGNA
FalsePositive	BAW98047	1209	1216	0.0454	-1.34294	HGTPGTGK
FalsePositive	AEL31291	1216	1223	0.0454	-1.34294	IISRGLAS
FalsePositive	AHD24522	1221	1228	0.0454	-1.34294	TNENNVYS
FalsePositive	ANA67901	1233	1240	0.0454	-1.34294	HIINNYIQ
FalsePositive	AEL31293	1340	1347	0.0454	-1.34294	RNANGLLD
FalsePositive	ACK37407	1376	1383	0.0454	-1.34294	CHKPSNFN
FalsePositive	ADK22846	1434	1441	0.0454	-1.34294	VNERNRRY
FalsePositive	ABO69372	1551	1558	0.0454	-1.34294	HADPGREV
FalsePositive	ABF51188	1553	1560	0.0454	-1.34294	HSDPGTTI
FalsePositive	ABO69370	1585	1592	0.0454	-1.34294	LKLQRNEK
FalsePositive	AYW17094	1894	1901	0.0454	-1.34294	KVERGKSR
FalsePositive	ABO69374	1895	1902	0.0454	-1.34294	QAFHNNPG
FalsePositive	ABM53474	1982	1989	0.0454	-1.34294	GYTHNETN
FalsePositive	ANZ02994	1984	1991	0.0454	-1.34294	YLCHSYHL
FalsePositive	ACK37396	2117	2124	0.0454	-1.34294	LMWHNGRS
FalsePositive	AJO54281	2124	2131	0.0454	-1.34294	TKVRSCHV
FalsePositive	ALB72995	2144	2151	0.0454	-1.34294	VHVRSLCL
FalsePositive	AAR32993	2153	2160	0.0454	-1.34294	AWHSGNQE
FalsePositive	AGN90901	17	24	0.0455	-1.34199	LNANGNSV
FalsePositive	AGS09857	112	119	0.0455	-1.34199	RDGEANPV
FalsePositive	CAJ01902	112	119	0.0455	-1.34199	RDAEANPV
FalsePositive	ABM54517	112	119	0.0455	-1.34199	RPSEANPV
FalsePositive	ABF51198	179	186	0.0455	-1.34199	VQCNSSKF
FalsePositive	AKA64451	211	218	0.0455	-1.34199	QTNPGADG
FalsePositive	YP_009344963	211	218	0.0455	-1.34199	KTQPGENG
FalsePositive	ACK37423	215	222	0.0455	-1.34199	LTHPGEGG
FalsePositive	ABM54523	218	225	0.0455	-1.34199	NPGEAGGE
FalsePositive	CAA74807	267	274	0.0455	-1.34199	PIRHSSWS
FalsePositive	ACK37428	335	342	0.0455	-1.34199	TLTPGSEQ
FalsePositive	ACK37403	357	364	0.0455	-1.34199	PYFHSTKE
FalsePositive	AHG06624	368	375	0.0455	-1.34199	SIVEANNR
FalsePositive	AVM86033	416	423	0.0455	-1.34199	QIQPGLDS
FalsePositive	YP_009344963	448	455	0.0455	-1.34199	YTPPGAAV
FalsePositive	APX43287	461	468	0.0455	-1.34199	YSPPGAGV
FalsePositive	APW91090	464	471	0.0455	-1.34199	YSPPGAGK
FalsePositive	ACK37374	527	534	0.0455	-1.34199	APTNAPQT
FalsePositive	ABK88241	552	559	0.0455	-1.34199	QSQQLEGA
FalsePositive	AAO48740	592	599	0.0455	-1.34199	SNSEAIPA
FalsePositive	AMB19798	623	630	0.0455	-1.34199	TNAEATVE
FalsePositive	AJO54283	624	631	0.0455	-1.34199	TNGEATVE
FalsePositive	AUF49646	630	637	0.0455	-1.34199	VMNRNGVN
FalsePositive	AEK77620	635	642	0.0455	-1.34199	LNSHGTAE
FalsePositive	AUN27639	639	646	0.0455	-1.34199	STQEAAIG
FalsePositive	AOX15247	648	655	0.0455	-1.34199	YKARGSSE
FalsePositive	AAV27300	828	835	0.0455	-1.34199	PYTHSNVT
FalsePositive	AAA65044	847	854	0.0455	-1.34199	TITNSKHM
FalsePositive	AAR38841	880	887	0.0455	-1.34199	LATHNDWT
FalsePositive	ACK37380	939	946	0.0455	-1.34199	NYYPSRYQ
FalsePositive	APR72754	1025	1032	0.0455	-1.34199	LLKESLVG
FalsePositive	ACK37418	1147	1154	0.0455	-1.34199	RLKQLDII
FalsePositive	ABF51193	1214	1221	0.0455	-1.34199	HGDPGTGK
FalsePositive	ARB48778	1228	1235	0.0455	-1.34199	HGSPGVGK
FalsePositive	AMB19798	1302	1309	0.0455	-1.34199	STPEAIDR
FalsePositive	ABF51205	1377	1384	0.0455	-1.34199	FKDRNTCH
FalsePositive	AFQ55938	1409	1416	0.0455	-1.34199	KAIQLMDK
FalsePositive	AVI05000	1424	1431	0.0455	-1.34199	THRHSVGA
FalsePositive	ACK37426	1551	1558	0.0455	-1.34199	HADPGKSV
FalsePositive	ACK37405	1555	1562	0.0455	-1.34199	HADPGKTV
FalsePositive	AGA12409	1603	1610	0.0455	-1.34199	HASPGEAI
FalsePositive	ACU00186	1715	1722	0.0455	-1.34199	DIFPGKKE
FalsePositive	ABF51206	1742	1749	0.0455	-1.34199	DFNEALFS
FalsePositive	AAK85711	1773	1780	0.0455	-1.34199	AVLRNSDP
FalsePositive	AMB19800	18	25	0.0457	-1.34008	STGNGSIV
FalsePositive	AHK24839	18	25	0.0457	-1.34008	SASNGAVV
FalsePositive	APZ85758	47	54	0.0457	-1.34008	KQDPGKFT
FalsePositive	AIB00464	112	119	0.0457	-1.34008	RDSEANPV
FalsePositive	ASW23000	138	145	0.0457	-1.34008	WSENSTGW
FalsePositive	AVI00674	138	145	0.0457	-1.34008	WDGNSKGW
FalsePositive	AFQ55916	142	149	0.0457	-1.34008	ADDKGWEW
FalsePositive	AFK66746	211	218	0.0457	-1.34008	DVMPGKSG
FalsePositive	AEB33908	211	218	0.0457	-1.34008	RTNPGENG
FalsePositive	ACK37399	215	222	0.0457	-1.34008	LTHPGEKG
FalsePositive	ACK37384	217	224	0.0457	-1.34008	HPGEAGRD
FalsePositive	ABM54518	218	225	0.0457	-1.34008	NPGEAGGV
FalsePositive	BAE20393	218	225	0.0457	-1.34008	NPGEAGGK
FalsePositive	AAK13071	236	243	0.0457	-1.34008	AVHNAAMG
FalsePositive	AFO64932	284	291	0.0457	-1.34008	MFRHNNLT
FalsePositive	ACK37378	298	305	0.0457	-1.34008	CPLEASGA
FalsePositive	AEO51787	307	314	0.0457	-1.34008	FAPEASTM
FalsePositive	AFY09605	335	342	0.0457	-1.34008	MLTPGTNR
FalsePositive	AUN27642	384	391	0.0457	-1.34008	VPVNNIPG
FalsePositive	AIN45139	413	420	0.0457	-1.34008	RVQPGYDS
FalsePositive	ATV91618	416	423	0.0457	-1.34008	PLIPGASS
FalsePositive	AAX47033	418	425	0.0457	-1.34008	QLDPGHSS
FalsePositive	ACK37380	460	467	0.0457	-1.34008	YTPPGAEG
FalsePositive	AAX47033	466	473	0.0457	-1.34008	YSPPGAKV
FalsePositive	AAQ73081	561	568	0.0457	-1.34008	FISQKALL
FalsePositive	BAA00337	568	575	0.0457	-1.34008	QGPPGEVV
FalsePositive	AAQ73095	619	626	0.0457	-1.34008	RHVRNFHV
FalsePositive	AAV27300	661	668	0.0457	-1.34008	YNEHNFVD
FalsePositive	QCE20691	663	670	0.0457	-1.34008	SFVQLRRK
FalsePositive	AKA64452	702	709	0.0457	-1.34008	APEPSTQD
FalsePositive	AAR38847	705	712	0.0457	-1.34008	ENGEARPF
FalsePositive	AFO83469	847	854	0.0457	-1.34008	TITNSTHM
FalsePositive	AAQ73077	894	901	0.0457	-1.34008	NDWQHCVW
FalsePositive	NP_758520	990	997	0.0457	-1.34008	YIQQLGNS
FalsePositive	AHY03306	1090	1097	0.0457	-1.34008	YGIPGAER
FalsePositive	ACU00185	1311	1318	0.0457	-1.34008	SIPEAIGR
FalsePositive	AVI00674	1340	1347	0.0457	-1.34008	KTPNGLLD
FalsePositive	ABF51188	1378	1385	0.0457	-1.34008	FKDRNNCQ
FalsePositive	ABO76708	1407	1414	0.0457	-1.34008	DSTPGFII
FalsePositive	YP_009028564	1547	1554	0.0457	-1.34008	MMKRNAST
FalsePositive	AER29982	1652	1659	0.0457	-1.34008	LPTQLHET
FalsePositive	AVI00675	1727	1734	0.0457	-1.34008	DIFPGTKE
FalsePositive	APT69836	2130	2137	0.0457	-1.34008	AKIRSVSA
FalsePositive	AAX23605	1	8	0.0458	-1.33913	MGAQLSSQ
FalsePositive	ACK37414	140	147	0.0458	-1.33913	WDSNSKGW
FalsePositive	APT69810	362	369	0.0458	-1.33913	ISIPGQVK
FalsePositive	AHE93351	383	390	0.0458	-1.33913	VPVNNTME
FalsePositive	ARM53611	392	399	0.0458	-1.33913	PDAQLFAL
FalsePositive	AUD09236	398	405	0.0458	-1.33913	LSVQKKNT
FalsePositive	CAA56365	465	472	0.0458	-1.33913	YAPPGANA
FalsePositive	AQM32742	599	606	0.0458	-1.33913	ATNPSVFV
FalsePositive	AMK37996	659	666	0.0458	-1.33913	ENYNNHNF
FalsePositive	ACU00186	693	700	0.0458	-1.33913	YVPPGVDS
FalsePositive	ACK37404	771	778	0.0458	-1.33913	GDTPGSRY
FalsePositive	ANN02908	783	790	0.0458	-1.33913	YLGQLNFR
FalsePositive	CRL46950	790	797	0.0458	-1.33913	HVNEAGQG
FalsePositive	ABF51185	860	867	0.0458	-1.33913	NYGPSDMY
FalsePositive	ABM54539	1161	1168	0.0458	-1.33913	IIPEARDK
FalsePositive	AMB19800	1219	1226	0.0458	-1.33913	IISRGLAA
FalsePositive	YP_009246449	1343	1350	0.0458	-1.33913	SEPEAIRR
FalsePositive	ANN02908	1350	1357	0.0458	-1.33913	FKKNGTTL
FalsePositive	AFQ55938	1385	1392	0.0458	-1.33913	LATQLCKD
FalsePositive	ABU62848	1409	1416	0.0458	-1.33913	KETPGFII
FalsePositive	AEL31291	1714	1721	0.0458	-1.33913	DVFPGRKE
FalsePositive	AJO54283	1879	1886	0.0458	-1.33913	HKNPGTLT
FalsePositive	QEG13939	1925	1932	0.0458	-1.33913	HSNPGTAT
FalsePositive	ABO69378	2138	2145	0.0458	-1.33913	AWHSGEKD
FalsePositive	ANN02908	112	119	0.046	-1.33724	TPVEATAV
FalsePositive	AFO83469	238	245	0.046	-1.33724	AVPNACMG
FalsePositive	APT69811	300	307	0.046	-1.33724	LEANGAQP
FalsePositive	APR72754	334	341	0.046	-1.33724	MLTPGSTQ
FalsePositive	ACK37415	335	342	0.046	-1.33724	YVTPGSGQ
FalsePositive	ABM54544	345	352	0.046	-1.33724	MLTPGSSQ
FalsePositive	CAD38168	364	371	0.046	-1.33724	LHIPGEVS
FalsePositive	AUF49670	371	378	0.046	-1.33724	GQVHNLME
FalsePositive	BAG70422	383	390	0.046	-1.33724	VPVNNVPE
FalsePositive	AEO51785	408	415	0.046	-1.33724	YRVQLQAS
FalsePositive	ABK41189	416	423	0.046	-1.33724	QVDPGYSS
FalsePositive	AAQ73087	417	424	0.046	-1.33724	QLDPGHGS
FalsePositive	YP_009246449	456	463	0.046	-1.33724	SRQEAMLG
FalsePositive	AUN27642	465	472	0.046	-1.33724	YSPPGANA
FalsePositive	CAA74807	494	501	0.046	-1.33724	NRANNYYA
FalsePositive	AQM32742	540	547	0.046	-1.33724	GFVQLRRK
FalsePositive	AEO51787	674	681	0.046	-1.33724	NATEASDK
FalsePositive	ALB72960	734	741	0.046	-1.33724	ATNPSIFA
FalsePositive	ABF51198	832	839	0.046	-1.33724	QHTHSTNY
FalsePositive	AJK93553	865	872	0.046	-1.33724	CGHPSAYI
FalsePositive	ADU20413	918	925	0.046	-1.33724	LVVESKAS
FalsePositive	ABM21514	977	984	0.046	-1.33724	ARYQTHMI
FalsePositive	CAA74807	1009	1016	0.046	-1.33724	YASQLSEM
FalsePositive	ACU00185	1186	1193	0.046	-1.33724	KELQRLSA
FalsePositive	AIB00615	1230	1237	0.046	-1.33724	HTINNYIQ
FalsePositive	ABF51191	1546	1553	0.046	-1.33724	HADPGKEI
FalsePositive	AAR06974	1550	1557	0.046	-1.33724	MMKRNAGT
FalsePositive	ABF51198	1595	1602	0.046	-1.33724	ARNEKFKD
FalsePositive	AEL31291	1746	1753	0.046	-1.33724	GNVEAKFN
FalsePositive	ARK08560	1751	1758	0.046	-1.33724	DFEEALFS
FalsePositive	AHM88285	1846	1853	0.046	-1.33724	LGIQKRDI
FalsePositive	YP_009243645	1904	1911	0.046	-1.33724	HTNPGTLT
FalsePositive	AQM32742	1967	1974	0.046	-1.33724	FLKRGFLP
FalsePositive	AFH66790	1982	1989	0.046	-1.33724	LVLRGIGY
FalsePositive	APU51957	1994	2001	0.046	-1.33724	YLCHSIHL
FalsePositive	ACK37369	242	249	0.0461	-1.3363	LNCNGTLL
FalsePositive	YP_001715611	263	270	0.0461	-1.3363	PYVNNVPS
FalsePositive	AFD32987	265	272	0.0461	-1.3363	PYINSVPF
FalsePositive	ABU62848	298	305	0.0461	-1.3363	RAANGVTK
FalsePositive	ABF51203	334	341	0.0461	-1.3363	LMTPGSGQ
FalsePositive	ACK37392	365	372	0.0461	-1.3363	IFIPGKVS
FalsePositive	AVK51671	368	375	0.0461	-1.3363	SIVEANNI
FalsePositive	BAG70421	409	416	0.0461	-1.3363	SRDEAIFA
FalsePositive	AHK12885	410	417	0.0461	-1.3363	RADPGRHG
FalsePositive	AAD19342	418	425	0.0461	-1.3363	QLNPGNSP
FalsePositive	YP_001715611	454	461	0.0461	-1.3363	YSPPGGSQ
FalsePositive	YP_009028564	455	462	0.0461	-1.3363	YSPPGGTQ
FalsePositive	ACT89356	463	470	0.0461	-1.3363	YTPPGVAK
FalsePositive	APT69833	573	580	0.0461	-1.3363	KYTEAILN
FalsePositive	ACK37426	573	580	0.0461	-1.3363	QFTEAVLN
FalsePositive	AAX47038	576	583	0.0461	-1.3363	QGTRGSTV
FalsePositive	AQM32742	648	655	0.0461	-1.3363	GLCPNNMM
FalsePositive	ABM21508	682	689	0.0461	-1.3363	SGNQKSSL
FalsePositive	ACV51798	692	699	0.0461	-1.3363	FVPPGIRA
FalsePositive	YP_009020973	696	703	0.0461	-1.3363	YVPPGASA
FalsePositive	AAX47034	697	704	0.0461	-1.3363	QSTQLTQD
FalsePositive	AHK24839	698	705	0.0461	-1.3363	FVPPGITG
FalsePositive	ACK37381	724	731	0.0461	-1.3363	PNDRNHFA
FalsePositive	AHX57764	725	732	0.0461	-1.3363	APKPNSRE
FalsePositive	YP_009243645	806	813	0.0461	-1.3363	VPYRSRYT
FalsePositive	ADW78250	827	834	0.0461	-1.3363	PDRNNIFT
FalsePositive	AAR38842	836	843	0.0461	-1.3363	YIYRNYPT
FalsePositive	AAQ73078	838	845	0.0461	-1.3363	TEERNDIN
FalsePositive	YP_009243645	888	895	0.0461	-1.3363	CSCNSGVY
FalsePositive	ABF51180	929	936	0.0461	-1.3363	VICEKPTT
FalsePositive	ABM54519	947	954	0.0461	-1.3363	CLSRNKYY
FalsePositive	AKA64452	1041	1048	0.0461	-1.3363	VRNHSDIL
FalsePositive	AAF05693	1156	1163	0.0461	-1.3363	ASQEKQEQ
FalsePositive	ABF51182	1180	1187	0.0461	-1.3363	QLLNNVMW
FalsePositive	AGV98964	1182	1189	0.0461	-1.3363	GDLEAMFG
FalsePositive	APT69825	1381	1388	0.0461	-1.3363	IVEQLKTE
FalsePositive	AMB19798	1403	1410	0.0461	-1.3363	DSTPGFIV
FalsePositive	ABO69371	1554	1561	0.0461	-1.3363	ADPEKVVQ
FalsePositive	AHK24838	1594	1601	0.0461	-1.3363	TIEEWHHI
FalsePositive	APT69840	1705	1712	0.0461	-1.3363	PSIHSPSK
FalsePositive	ASW23000	1718	1725	0.0461	-1.3363	DTFPGKKE
FalsePositive	AKZ66533	1906	1913	0.0461	-1.3363	KVKRGKSR
FalsePositive	AAF81252	1909	1916	0.0461	-1.3363	AMRQTFGH
FalsePositive	ACK37373	2037	2044	0.0461	-1.3363	LDMEAIAT
FalsePositive	ACK37398	2103	2110	0.0461	-1.3363	TKNPSCMQ
FalsePositive	AEE25814	2118	2125	0.0461	-1.3363	ATFQTVTW
FalsePositive	AUF49629	17	24	0.0463	-1.33442	LNARGNSI
FalsePositive	AAD02132	112	119	0.0463	-1.33442	HDDEATAE
FalsePositive	AGC03214	150	157	0.0463	-1.33442	KFPEALSN
FalsePositive	ABF51182	165	172	0.0463	-1.33442	MFFHSLGR
FalsePositive	AVJ35777	211	218	0.0463	-1.33442	RVMPGKSG
FalsePositive	ABC69261	328	335	0.0463	-1.33442	EPKPGTNQ
FalsePositive	ACK37391	333	340	0.0463	-1.33442	MLTPGSGQ
FalsePositive	CAC07403	399	406	0.0463	-1.33442	NTKRNTMD
FalsePositive	CAA59341	417	424	0.0463	-1.33442	QLNPGNST
FalsePositive	ARM53611	521	528	0.0463	-1.33442	FPTEAKII
FalsePositive	YP_003358790	562	569	0.0463	-1.33442	VLQNSPEQ
FalsePositive	AAQ02675	627	634	0.0463	-1.33442	QVEPGDLI
FalsePositive	AAR38840	679	686	0.0463	-1.33442	GYAQLRRK
FalsePositive	YP_001552411	692	699	0.0463	-1.33442	FVPPGIDA
FalsePositive	ABO76708	697	704	0.0463	-1.33442	ITPPGGKD
FalsePositive	ABF51187	721	728	0.0463	-1.33442	APLPNKRN
FalsePositive	AAX47033	774	781	0.0463	-1.33442	YGYNNLNH
FalsePositive	ACK37404	797	804	0.0463	-1.33442	EQHHNVEI
FalsePositive	AHJ40480	834	841	0.0463	-1.33442	FDVEAVTT
FalsePositive	ABF51206	999	1006	0.0463	-1.33442	MLGEAFGN
FalsePositive	ACK37404	1008	1015	0.0463	-1.33442	TLGEAFGT
FalsePositive	ACK37425	1153	1160	0.0463	-1.33442	KLKQLDML
FalsePositive	NP_758520	1372	1379	0.0463	-1.33442	EAYQLVDR
FalsePositive	AFN89223	1389	1396	0.0463	-1.33442	CFENNTAN
FalsePositive	ACK37420	1411	1418	0.0463	-1.33442	NDYNNKIK
FalsePositive	ABF51198	1527	1534	0.0463	-1.33442	LLKHNCCT
FalsePositive	AFO42817	1624	1631	0.0463	-1.33442	RDTRGFLA
FalsePositive	ABM54525	1789	1796	0.0463	-1.33442	VLTNNDPR
FalsePositive	YP_009246449	17	24	0.0464	-1.33348	LIAESGSS
FalsePositive	ALU66466	140	147	0.0464	-1.33348	WTKNSSGW
FalsePositive	ABM21503	216	223	0.0464	-1.33348	QANPGETG
FalsePositive	AIM41611	229	236	0.0464	-1.33348	AYNPSTEV
FalsePositive	AHK24836	282	289	0.0464	-1.33348	TRHNNISL
FalsePositive	ACK37389	368	375	0.0464	-1.33348	ILIPGEVR
FalsePositive	AJD80555	383	390	0.0464	-1.33348	VPVNNVQD
FalsePositive	ABM21516	408	415	0.0464	-1.33348	YRVQLQAA
FalsePositive	AVI05000	416	423	0.0464	-1.33348	QLQPGYDS
FalsePositive	ABM54525	428	435	0.0464	-1.33348	ATDERLSY
FalsePositive	AAR38840	457	464	0.0464	-1.33348	YTPPGGAQ
FalsePositive	AEO51787	473	480	0.0464	-1.33348	YSPPGAAP
FalsePositive	AVJ35777	492	499	0.0464	-1.33348	GVAEANSY
FalsePositive	YP_009344963	503	510	0.0464	-1.33348	KYYEAGVI
FalsePositive	AAQ73090	570	577	0.0464	-1.33348	DVEEAIDR
FalsePositive	ACV51798	608	615	0.0464	-1.33348	LKPEAMIE
FalsePositive	AAQ73078	616	623	0.0464	-1.33348	RHVRNYHS
FalsePositive	ANJ61577	644	651	0.0464	-1.33348	TSSEARTD
FalsePositive	AGA18497	690	697	0.0464	-1.33348	DAYQLRRK
FalsePositive	ABV25903	785	792	0.0464	-1.33348	ICPNNMLG
FalsePositive	AJO54282	864	871	0.0464	-1.33348	LTQPGDDT
FalsePositive	ASW20950	938	945	0.0464	-1.33348	FSKPGLVF
FalsePositive	AJO54281	1230	1237	0.0464	-1.33348	LAPEAHVY
FalsePositive	AMB19800	1309	1316	0.0464	-1.33348	QIPEALDR
FalsePositive	AIA21703	1377	1384	0.0464	-1.33348	VDRRNGMR
FalsePositive	APT69840	1547	1554	0.0464	-1.33348	HADPGKEV
FalsePositive	APZ85757	1557	1564	0.0464	-1.33348	MMKRNASI
FalsePositive	ATV91596	1622	1629	0.0464	-1.33348	RDIRGFLS
FalsePositive	ACK37392	2124	2131	0.0464	-1.33348	LMWHNGKS
FalsePositive	ACU00187	18	25	0.0466	-1.33161	MVSNGSSL
FalsePositive	AFY23012	150	157	0.0466	-1.33161	KFPEALSD
FalsePositive	BAW98047	213	220	0.0466	-1.33161	NPGEAGAP
FalsePositive	AAQ73077	223	230	0.0466	-1.33161	EFTPGNAT
FalsePositive	BAG70422	238	245	0.0466	-1.33161	AVWNAGMG
FalsePositive	AUN27642	283	290	0.0466	-1.33161	FRHHNFTL
FalsePositive	ACK37400	325	332	0.0466	-1.33161	ARANSQGL
FalsePositive	BAW98046	368	375	0.0466	-1.33161	SIVEANNV
FalsePositive	AVI00675	382	389	0.0466	-1.33161	MPINNIPT
FalsePositive	AAD19342	384	391	0.0466	-1.33161	VPVNNMSS
FalsePositive	APT69812	655	662	0.0466	-1.33161	TIQNNVEY
FalsePositive	QEG13963	692	699	0.0466	-1.33161	NGTNNNTY
FalsePositive	APT69823	694	701	0.0466	-1.33161	YVPPGAKA
FalsePositive	ABO69381	726	733	0.0466	-1.33161	NPQEWDDY
FalsePositive	ABF51203	767	774	0.0466	-1.33161	GDVPGSRY
FalsePositive	ACI23463	778	785	0.0466	-1.33161	NTLNNMGQ
FalsePositive	AAR38848	785	792	0.0466	-1.33161	GQCPNNKM
FalsePositive	AHX57746	829	836	0.0466	-1.33161	RPMRNQNY
FalsePositive	ACK37430	936	943	0.0466	-1.33161	IEGNNHYP
FalsePositive	BAE20393	968	975	0.0466	-1.33161	QWMEKNDY
FalsePositive	AJO54281	993	1000	0.0466	-1.33161	YFTQLGDA
FalsePositive	ABF51187	1009	1016	0.0466	-1.33161	MLGEAFGD
FalsePositive	AEL31291	1157	1164	0.0466	-1.33161	KLKRGLDD
FalsePositive	YP_003358790	1220	1227	0.0466	-1.33161	LLIHGSPG
FalsePositive	ABO69378	1319	1326	0.0466	-1.33161	ASTNSNTL
FalsePositive	AFV25598	1464	1471	0.0466	-1.33161	IDSEAVRE
FalsePositive	AEE25814	1510	1517	0.0466	-1.33161	KMDNNMIV
FalsePositive	ABF51187	1556	1563	0.0466	-1.33161	HSDPGKVV
FalsePositive	ACU00186	1593	1600	0.0466	-1.33161	SIQEWDHM
FalsePositive	AJQ21579	1637	1644	0.0466	-1.33161	FIPEAISG
FalsePositive	AAR38844	1645	1652	0.0466	-1.33161	FIPEAITG
FalsePositive	ABO69371	1967	1974	0.0466	-1.33161	HIFRSKYY
FalsePositive	AWW21301	2139	2146	0.0466	-1.33161	DHIRSLCY
FalsePositive	AFD32988	17	24	0.0467	-1.33068	LNARGNSV
FalsePositive	BAW98047	36	43	0.0467	-1.33068	AASNSLNK
FalsePositive	ANP43764	150	157	0.0467	-1.33068	KFPEALKN
FalsePositive	APT69822	182	189	0.0467	-1.33068	TKFHSGCL
FalsePositive	CAD38168	203	210	0.0467	-1.33068	SSTPGQAF
FalsePositive	BAW98045	211	218	0.0467	-1.33068	RTNPGERG
FalsePositive	AEL31292	226	233	0.0467	-1.33068	NSERNENQ
FalsePositive	ACK37369	228	235	0.0467	-1.33068	VANRNERQ
FalsePositive	ABF51197	394	401	0.0467	-1.33068	NNVRSANM
FalsePositive	CAC82172	417	424	0.0467	-1.33068	QVQPGLDG
FalsePositive	AVQ54967	423	430	0.0467	-1.33068	LLGQLCRY
FalsePositive	QEG13975	493	500	0.0467	-1.33068	GMFNNDAK
FalsePositive	QEG13958	602	609	0.0467	-1.33068	EPEEAVQT
FalsePositive	AMB19798	691	698	0.0467	-1.33068	FVPPGITA
FalsePositive	ABM54550	874	881	0.0467	-1.33068	KENQLTPI
FalsePositive	AGU38786	877	884	0.0467	-1.33068	LATHNDWK
FalsePositive	ABC69249	884	891	0.0467	-1.33068	LATHNDWV
FalsePositive	ABM54518	916	923	0.0467	-1.33068	SMWERDLM
FalsePositive	CAJ29003	919	926	0.0467	-1.33068	LVTESRAL
FalsePositive	AFQ91918	925	932	0.0467	-1.33068	YHCNSRRK
FalsePositive	ABM21509	967	974	0.0467	-1.33068	QWMERNDF
FalsePositive	ACK37424	998	1005	0.0467	-1.33068	DIRQLDLI
FalsePositive	ACK37420	1174	1181	0.0467	-1.33068	QLFNNILW
FalsePositive	ACX85866	1249	1256	0.0467	-1.33068	LLVHGSPG
FalsePositive	ACK37380	1317	1324	0.0467	-1.33068	ASTNSQTL
FalsePositive	ABV25904	1330	1337	0.0467	-1.33068	ASTNSGNI
FalsePositive	ACK37423	1746	1753	0.0467	-1.33068	DFKEALFS
FalsePositive	ACR14890	1770	1777	0.0467	-1.33068	YAAQLFPL
FalsePositive	ACK37384	1776	1783	0.0467	-1.33068	YSAQLHTL
FalsePositive	ANZ02994	2034	2041	0.0467	-1.33068	DLDQLKMI
FalsePositive	ANJ61749	2138	2145	0.0467	-1.33068	DHVRSLCY
FalsePositive	ANY27029	2142	2149	0.0467	-1.33068	LAWHNGKH
FalsePositive	ABM54518	112	119	0.0468	-1.32975	KPSEANPV
FalsePositive	ACK37426	165	172	0.0468	-1.32975	MFYHSLGR
FalsePositive	AKA64452	211	218	0.0468	-1.32975	QTNPGAEG
FalsePositive	AAS86317	211	218	0.0468	-1.32975	RTNPGEDG
FalsePositive	AHK24838	229	236	0.0468	-1.32975	RSNHNPDE
FalsePositive	AQM32742	243	250	0.0468	-1.32975	NTTEATGL
FalsePositive	ABF51190	335	342	0.0468	-1.32975	FITPGSGQ
FalsePositive	ABF51201	337	344	0.0468	-1.32975	MLTPGSEQ
FalsePositive	CAA56365	365	372	0.0468	-1.32975	LNIPGEVQ
FalsePositive	AIN45140	383	390	0.0468	-1.32975	VPVNNVGQ
FalsePositive	CAA47944	393	400	0.0468	-1.32975	SSIEAYQI
FalsePositive	AAD19342	394	401	0.0468	-1.32975	KTIEAYQI
FalsePositive	AEO51782	408	415	0.0468	-1.32975	YRVQLSDT
FalsePositive	AUD08543	417	424	0.0468	-1.32975	QVQPGLDS
FalsePositive	AGV98957	458	465	0.0468	-1.32975	YTPPGGNV
FalsePositive	BAU68147	458	465	0.0468	-1.32975	YTPPGSAQ
FalsePositive	AKD28015	568	575	0.0468	-1.32975	QGPPGEAI
FalsePositive	ACK37423	657	664	0.0468	-1.32975	YDENNFHK
FalsePositive	AKB94076	728	735	0.0468	-1.32975	PDSRGSLA
FalsePositive	ACU00187	770	777	0.0468	-1.32975	GDTPGSKY
FalsePositive	ABF51191	774	781	0.0468	-1.32975	VSTNNMGT
FalsePositive	ACU00186	803	810	0.0468	-1.32975	THKNSTNY
FalsePositive	ABU62848	849	856	0.0468	-1.32975	MIYRNAHL
FalsePositive	AAY59418	944	951	0.0468	-1.32975	IFLEASEY
FalsePositive	ANQ44598	1161	1168	0.0468	-1.32975	IIPEAKDK
FalsePositive	ABV25903	1164	1171	0.0468	-1.32975	NQINNLEQ
FalsePositive	AEL31291	1306	1313	0.0468	-1.32975	QIPEALSR
FalsePositive	ANV28234	1415	1422	0.0468	-1.32975	KAIQLMEK
FalsePositive	ALB72929	1487	1494	0.0468	-1.32975	TNVERHPH
FalsePositive	ACI23463	1621	1628	0.0468	-1.32975	RDIRGFLA
FalsePositive	ACK37425	1644	1651	0.0468	-1.32975	IHSNNYTN
FalsePositive	AFO83469	1653	1660	0.0468	-1.32975	SKFPNMYF
FalsePositive	BBD18128	1655	1662	0.0468	-1.32975	EHMPNMFV
FalsePositive	AMB19800	1717	1724	0.0468	-1.32975	DVFPGKKE
FalsePositive	ABF51194	1751	1758	0.0468	-1.32975	DFDEALFS
FalsePositive	ACK37412	1782	1789	0.0468	-1.32975	YAAQLMTL
FalsePositive	YP_003358790	1797	1804	0.0468	-1.32975	YAGQLMTL
FalsePositive	ACK37418	1798	1805	0.0468	-1.32975	YAGQLMSL
FalsePositive	AFO42818	1839	1846	0.0468	-1.32975	AGYPNVAL
FalsePositive	AGA18494	1911	1918	0.0468	-1.32975	NKVEAGKS
FalsePositive	ABF51191	2026	2033	0.0468	-1.32975	LDMEAIAI
FalsePositive	ABO69379	2138	2145	0.0468	-1.32975	AWHSGERE
FalsePositive	ANN02908	2142	2149	0.0468	-1.32975	AWHCGERE
FalsePositive	BAA00516	112	119	0.047	-1.3279	KDSEANPV
FalsePositive	CAA74807	142	149	0.047	-1.3279	ATTKGWEW
FalsePositive	AAQ73077	150	157	0.047	-1.3279	KFPEALKD
FalsePositive	YP_001552411	167	174	0.047	-1.3279	ALGRSGYI
FalsePositive	ANN02908	210	217	0.047	-1.3279	SVFPGRTG
FalsePositive	BBD13572	211	218	0.047	-1.3279	KTNPGENG
FalsePositive	BAW98047	219	226	0.047	-1.3279	APYQFPFT
FalsePositive	ADO32836	229	236	0.047	-1.3279	VTAEAGKV
FalsePositive	AKL71247	353	360	0.047	-1.3279	AMPQFDPT
FalsePositive	APT69840	387	394	0.047	-1.3279	NTENNITN
FalsePositive	AAP37264	397	404	0.047	-1.3279	LASQRKNT
FalsePositive	AAQ73090	404	411	0.047	-1.3279	GGDQLRTQ
FalsePositive	ABF51185	409	416	0.047	-1.3279	DIKEAIFA
FalsePositive	ALB72984	410	417	0.047	-1.3279	RADPGRYG
FalsePositive	AFQ55937	688	695	0.047	-1.3279	ETYQLRRK
FalsePositive	AJO54282	701	708	0.047	-1.3279	FVPPGIEG
FalsePositive	AIB00629	741	748	0.047	-1.3279	PTPRSWDD
FalsePositive	AGT57426	779	786	0.047	-1.3279	DLDQKLLK
FalsePositive	ABM54550	915	922	0.047	-1.3279	EDMHNAVN
FalsePositive	AJO54282	993	1000	0.047	-1.3279	YFTQLGSA
FalsePositive	AGN90901	1001	1008	0.047	-1.3279	LEDEAMEQ
FalsePositive	AHK24839	1037	1044	0.047	-1.3279	IMIRNNSD
FalsePositive	ATG80398	1204	1211	0.047	-1.3279	KKMNNYIQ
FalsePositive	ACK37388	1375	1382	0.047	-1.3279	INRHNNEE
FalsePositive	AUN27640	1381	1388	0.047	-1.3279	CTENNTAY
FalsePositive	ACK37388	1393	1400	0.047	-1.3279	VNEHNRRL
FalsePositive	AEO51787	1501	1508	0.047	-1.3279	VNVNSEIQ
FalsePositive	AGW83680	1504	1511	0.047	-1.3279	QMERNINR
FalsePositive	ACK37398	1527	1534	0.047	-1.3279	LLKHNCCI
FalsePositive	APT69825	1594	1601	0.047	-1.3279	TIDEWHHI
FalsePositive	ACK37396	1730	1737	0.047	-1.3279	DVFPGTKE
FalsePositive	ACK37423	1774	1781	0.047	-1.3279	YSAQLMTL
FalsePositive	CAA63480	1908	1915	0.047	-1.3279	KSPRGKSR
FalsePositive	AEF32490	2075	2082	0.047	-1.3279	LAKNGKEY
FalsePositive	ADO24588	2136	2143	0.047	-1.3279	MAWHSGED
FalsePositive	ADO24588	2137	2144	0.047	-1.3279	AWHSGEDE
FalsePositive	ABF51200	139	146	0.0471	-1.32698	HWENNSKG
FalsePositive	BAA00168	203	210	0.0471	-1.32698	SAKNGSVT
FalsePositive	BAG70420	208	215	0.0471	-1.32698	QAFEADAL
FalsePositive	AUF49622	216	223	0.0471	-1.32698	YANPGEAG
FalsePositive	AAL69631	229	236	0.0471	-1.32698	YCLHNGTN
FalsePositive	ABO69374	285	292	0.0471	-1.32698	LRHNNWSI
FalsePositive	AFY09605	368	375	0.0471	-1.32698	GHVNNLME
FalsePositive	AAQ02683	431	438	0.0471	-1.32698	AADERLAH
FalsePositive	AAR38845	498	505	0.0471	-1.32698	THYRSQAT
FalsePositive	AGI15205	502	509	0.0471	-1.32698	AHARAGHF
FalsePositive	ABO69381	560	567	0.0471	-1.32698	SQTEALTE
FalsePositive	ASZ70601	625	632	0.0471	-1.32698	NHTNNEAL
FalsePositive	YP_009344963	636	643	0.0471	-1.32698	SLNPGDTV
FalsePositive	YP_009020973	652	659	0.0471	-1.32698	EYVQLRTK
FalsePositive	AQM32742	663	670	0.0471	-1.32698	VSREASQL
FalsePositive	YP_009505605	691	698	0.0471	-1.32698	VNGNNDST
FalsePositive	AAX47035	691	698	0.0471	-1.32698	SQVPGTIS
FalsePositive	AJO54283	693	700	0.0471	-1.32698	FVPPGIKA
FalsePositive	ACK37368	701	708	0.0471	-1.32698	QPNEAKFS
FalsePositive	AEO51783	731	738	0.0471	-1.32698	NNGHSLNQ
FalsePositive	AGK85257	788	795	0.0471	-1.32698	GQCPNNMV
FalsePositive	ABA43708	829	836	0.0471	-1.32698	NILNNNYV
FalsePositive	ACK37379	831	838	0.0471	-1.32698	VDFNNYAA
FalsePositive	AAX47042	837	844	0.0471	-1.32698	PVAEARAD
FalsePositive	ACK37399	839	846	0.0471	-1.32698	DDGEAAIT
FalsePositive	AJC11328	921	928	0.0471	-1.32698	YYCNSQRK
FalsePositive	ALU66466	929	936	0.0471	-1.32698	CKSRSKHY
FalsePositive	BAW98046	1142	1149	0.0471	-1.32698	PLLEAQVN
FalsePositive	ABM54537	1161	1168	0.0471	-1.32698	IVPEARDK
FalsePositive	AMD82094	1210	1217	0.0471	-1.32698	LLIHGQAG
FalsePositive	ACK37353	1331	1338	0.0471	-1.32698	ASTNSSNI
FalsePositive	ACK37380	1345	1352	0.0471	-1.32698	MCLHSTFT
FalsePositive	ANV28235	1575	1582	0.0471	-1.32698	MAKRNIHT
FalsePositive	AIM41611	1627	1634	0.0471	-1.32698	IDAEALED
FalsePositive	AUD08520	1762	1769	0.0471	-1.32698	INAPGKTK
FalsePositive	AFV92903	1773	1780	0.0471	-1.32698	SVFHNVFP
FalsePositive	ACI23463	2141	2148	0.0471	-1.32698	LAWHNGEH
FalsePositive	AVK51671	1	8	0.0473	-1.32514	MGAQLSRN
FalsePositive	AAX47041	36	43	0.0473	-1.32514	AASNSLSR
FalsePositive	AFR77805	140	147	0.0473	-1.32514	WTSNSKGW
FalsePositive	ANP43767	202	209	0.0473	-1.32514	GSAQLDRT
FalsePositive	APZ85755	203	210	0.0473	-1.32514	SSIPGQAF
FalsePositive	BAU68147	207	214	0.0473	-1.32514	ATKPNGQG
FalsePositive	ACK37387	215	222	0.0473	-1.32514	FTNPGEAG
FalsePositive	AAR38840	216	223	0.0473	-1.32514	PALEATQP
FalsePositive	ACK37409	387	394	0.0473	-1.32514	NNTHNKDA
FalsePositive	QEG13959	493	500	0.0473	-1.32514	RMFNNDAK
FalsePositive	AEL31292	524	531	0.0473	-1.32514	FVSNGTTG
FalsePositive	ACV51798	525	532	0.0473	-1.32514	FVSNGTSG
FalsePositive	ACK37431	532	539	0.0473	-1.32514	VFPPNAPN
FalsePositive	AIY58060	562	569	0.0473	-1.32514	EQTQLLQG
FalsePositive	CAA55650	562	569	0.0473	-1.32514	EQKQLLQG
FalsePositive	AEL31289	565	572	0.0473	-1.32514	TLQNNDPV
FalsePositive	ALB73005	568	575	0.0473	-1.32514	QGPPGEAV
FalsePositive	AAQ02675	583	590	0.0473	-1.32514	DSIEAAID
FalsePositive	AYW17098	644	651	0.0473	-1.32514	TSSEARVD
FalsePositive	AUD08527	698	705	0.0473	-1.32514	QGTQLGQD
FalsePositive	AHD24522	700	707	0.0473	-1.32514	NGKNSREW
FalsePositive	ABF51193	724	731	0.0473	-1.32514	PDDRNHFA
FalsePositive	YP_009353025	765	772	0.0473	-1.32514	DYGQLGSN
FalsePositive	CAA74807	812	819	0.0473	-1.32514	KYIRNPVF
FalsePositive	ASU64358	852	859	0.0473	-1.32514	LVTRGAFG
FalsePositive	AAZ73345	896	903	0.0473	-1.32514	CSCRSGVY
FalsePositive	AGA12376	919	926	0.0473	-1.32514	LVAESRTL
FalsePositive	ANV28240	935	942	0.0473	-1.32514	ACNTGVYY
FalsePositive	AEL31293	996	1003	0.0473	-1.32514	YFTQLGGA
FalsePositive	APU57649	1153	1160	0.0473	-1.32514	ENLRGADS
FalsePositive	AFV92902	1159	1166	0.0473	-1.32514	ILPEAQDK
FalsePositive	AUD09267	1174	1181	0.0473	-1.32514	KLRQLEML
FalsePositive	AHK24837	1212	1219	0.0473	-1.32514	MQFRNKQR
FalsePositive	ACM62758	1236	1243	0.0473	-1.32514	LIIRGSPR
FalsePositive	ARM53611	1425	1432	0.0473	-1.32514	DGKEALSY
FalsePositive	ALU66466	1590	1597	0.0473	-1.32514	HALPGKQI
FalsePositive	CAA63480	1598	1605	0.0473	-1.32514	HAKPGSTI
FalsePositive	APT69827	1638	1645	0.0473	-1.32514	IHSNNYKN
FalsePositive	APT69840	2027	2034	0.0473	-1.32514	LDMEAIAV
FalsePositive	ACK37391	2030	2037	0.0473	-1.32514	LDMEAIAK
FalsePositive	AIN45139	18	25	0.0474	-1.32422	SASNGSII
FalsePositive	CRL46950	36	43	0.0474	-1.32422	AASNSTNR
FalsePositive	ABU62848	56	63	0.0474	-1.32422	PLAEALTN
FalsePositive	AAQ73093	150	157	0.0474	-1.32422	KFPEALED
FalsePositive	ACX85863	185	192	0.0474	-1.32422	KFYPGALG
FalsePositive	AAZ73343	211	218	0.0474	-1.32422	RTMPGSDG
FalsePositive	APA31999	216	223	0.0474	-1.32422	PSLEATQP
FalsePositive	AUF49676	228	235	0.0474	-1.32422	NSNEAGAV
FalsePositive	CAJ01900	233	240	0.0474	-1.32422	NNTNSPAR
FalsePositive	YP_009246449	264	271	0.0474	-1.32422	GLIHNNCT
FalsePositive	AFK66746	268	275	0.0474	-1.32422	IRHNSWSL
FalsePositive	ACU00187	368	375	0.0474	-1.32422	ILIPGEVK
FalsePositive	ACK37388	382	389	0.0474	-1.32422	VPLNNLHI
FalsePositive	ACU00185	385	392	0.0474	-1.32422	NNIRNHEG
FalsePositive	AFR77805	386	393	0.0474	-1.32422	KAGQLMTR
FalsePositive	AHD24522	401	408	0.0474	-1.32422	SNTHNDRR
FalsePositive	ALB72945	401	408	0.0474	-1.32422	NVDQLSAS
FalsePositive	AAQ73091	418	425	0.0474	-1.32422	QLDPGNSP
FalsePositive	AAT65951	438	445	0.0474	-1.32422	AHWSGSMK
FalsePositive	AQZ26621	457	464	0.0474	-1.32422	YSPPGSVQ
FalsePositive	AEE01039	494	501	0.0474	-1.32422	NRPNNYFA
FalsePositive	ADU34211	524	531	0.0474	-1.32422	FPNEASII
FalsePositive	AIN45139	558	565	0.0474	-1.32422	ISQNNLYQ
FalsePositive	CAA55650	570	577	0.0474	-1.32422	DVEEAVNR
FalsePositive	AAP37261	674	681	0.0474	-1.32422	APTERASR
FalsePositive	ACU00185	696	703	0.0474	-1.32422	FVPPGLEP
FalsePositive	AVI00674	697	704	0.0474	-1.32422	FIPPGLEK
FalsePositive	AEL31291	772	779	0.0474	-1.32422	ALEERDNT
FalsePositive	ACK37393	852	859	0.0474	-1.32422	AKREKITT
FalsePositive	AUD09264	861	868	0.0474	-1.32422	VDYRNNLN
FalsePositive	ABV00558	861	868	0.0474	-1.32422	VDYRNDLE
FalsePositive	AEL31289	888	895	0.0474	-1.32422	DHIPSCDC
FalsePositive	AMB19800	897	904	0.0474	-1.32422	YYCRSQDR
FalsePositive	ACD78146	919	926	0.0474	-1.32422	LVVESRAL
FalsePositive	AAF05693	994	1001	0.0474	-1.32422	YVQQLGNA
FalsePositive	ABV25903	1178	1185	0.0474	-1.32422	SLEQLFGN
FalsePositive	AFS30772	1221	1228	0.0474	-1.32422	LTQEAQVY
FalsePositive	ABM54548	1277	1284	0.0474	-1.32422	AIAEKDNT
FalsePositive	ACK37426	1377	1384	0.0474	-1.32422	VNRNNNEE
FalsePositive	ACK37425	1416	1423	0.0474	-1.32422	NDYRNKIK
FalsePositive	AAA45762	1531	1538	0.0474	-1.32422	LLKHNCCV
FalsePositive	APT69822	1592	1599	0.0474	-1.32422	RDWRNMRL
FalsePositive	ABF51184	1630	1637	0.0474	-1.32422	ECNEATLV
FalsePositive	ABO69370	1755	1762	0.0474	-1.32422	YKGNNDCV
FalsePositive	AKT08835	1769	1776	0.0474	-1.32422	AVLNSRDP
FalsePositive	AAP68876	1788	1795	0.0474	-1.32422	VLTRNDPR
FalsePositive	ACK37430	2137	2144	0.0474	-1.32422	AWHSGESE
FalsePositive	ABO69371	2139	2146	0.0474	-1.32422	LYIPGYEV
FalsePositive	YP_001715611	18	25	0.0476	-1.32239	IATNGSTL
FalsePositive	AFQ55916	211	218	0.0476	-1.32239	ETMPGKSG
FalsePositive	AAR38841	220	227	0.0476	-1.32239	KTMPGSNG
FalsePositive	ACU00186	229	236	0.0476	-1.32239	RGDHNPDE
FalsePositive	ABO69373	398	405	0.0476	-1.32239	YTLQLTKQ
FalsePositive	AAX47041	417	424	0.0476	-1.32239	QLDPGNST
FalsePositive	AHX57804	423	430	0.0476	-1.32239	LLGQLCGY
FalsePositive	AAQ73080	463	470	0.0476	-1.32239	YSPPGASA
FalsePositive	AEE01039	514	521	0.0476	-1.32239	VIPPNFPQ
FalsePositive	YP_001552411	536	543	0.0476	-1.32239	ATCSGCPD
FalsePositive	ADK22846	571	578	0.0476	-1.32239	FVRQLASA
FalsePositive	ABM54517	602	609	0.0476	-1.32239	SVNEAAST
FalsePositive	AAX47037	691	698	0.0476	-1.32239	AADNSVLT
FalsePositive	CRL46950	693	700	0.0476	-1.32239	AQQPSTAT
FalsePositive	AHV82110	711	718	0.0476	-1.32239	LVPQLLQY
FalsePositive	ANN02908	730	737	0.0476	-1.32239	ATNPSVFG
FalsePositive	AAR38843	737	744	0.0476	-1.32239	ATNPSVIS
FalsePositive	ABU62848	775	782	0.0476	-1.32239	TNEHSIRV
FalsePositive	CAA74807	827	834	0.0476	-1.32239	PNRNNITT
FalsePositive	AHL77761	834	841	0.0476	-1.32239	FDVEAITA
FalsePositive	ABK88241	854	861	0.0476	-1.32239	TTMPNDIV
FalsePositive	ARA15405	942	949	0.0476	-1.32239	PYYPSRYQ
FalsePositive	CAA28155	942	949	0.0476	-1.32239	CESRSRYY
FalsePositive	ABV00561	961	968	0.0476	-1.32239	MEANNYYP
FalsePositive	ACK37374	1003	1010	0.0476	-1.32239	MLGEAFGT
FalsePositive	ACK37408	1015	1022	0.0476	-1.32239	NLGEAFGA
FalsePositive	ABF51185	1128	1135	0.0476	-1.32239	EWMRSMLP
FalsePositive	AUF49662	1179	1186	0.0476	-1.32239	ENLEAMFG
FalsePositive	ACK37380	1225	1232	0.0476	-1.32239	HGTPGSGK
FalsePositive	ABF51183	1445	1452	0.0476	-1.32239	IDVHNTPP
FalsePositive	APT69845	1639	1646	0.0476	-1.32239	IHSNNYKD
FalsePositive	APT69841	1954	1961	0.0476	-1.32239	LGFPGGMV
FalsePositive	AAW30683	101	108	0.0477	-1.32148	ACAYGEWP
FalsePositive	AVK51671	140	147	0.0477	-1.32148	WEANSTGW
FalsePositive	AAW30682	207	214	0.0477	-1.32148	ASTNSTNA
FalsePositive	ABF51187	215	222	0.0477	-1.32148	LTHPGEAG
FalsePositive	ACK37390	217	224	0.0477	-1.32148	HPGEAGRE
FalsePositive	BAG70420	237	244	0.0477	-1.32148	SVVHNAGM
FalsePositive	ABF51203	324	331	0.0477	-1.32148	ARARSQGL
FalsePositive	ACK37419	340	347	0.0477	-1.32148	YLTPGSNQ
FalsePositive	AFK79845	383	390	0.0477	-1.32148	MPINNIQN
FalsePositive	AAX47044	387	394	0.0477	-1.32148	NTARNIHS
FalsePositive	APU57649	398	405	0.0477	-1.32148	YTIQLTKE
FalsePositive	ACK37378	404	411	0.0477	-1.32148	KQQPGTEV
FalsePositive	YP_007985635	458	465	0.0477	-1.32148	SRREAMLG
FalsePositive	AFK79845	461	468	0.0477	-1.32148	YTPPGAGL
FalsePositive	ACI23463	463	470	0.0477	-1.32148	YAPPGAGA
FalsePositive	CAH61520	570	577	0.0477	-1.32148	DVEEAIER
FalsePositive	ABV25904	573	580	0.0477	-1.32148	THINSTAH
FalsePositive	CAA59341	592	599	0.0477	-1.32148	SNSEAVPA
FalsePositive	AKL71247	605	612	0.0477	-1.32148	QVVPGDTL
FalsePositive	AFQ55937	627	634	0.0477	-1.32148	QVVPGDLI
FalsePositive	APA32000	695	702	0.0477	-1.32148	QGTQLSQD
FalsePositive	ABU62849	706	713	0.0477	-1.32148	PPNNNSSM
FalsePositive	ACK37441	845	852	0.0477	-1.32148	PVRNSPRD
FalsePositive	AIB00615	861	868	0.0477	-1.32148	VDYRNNLD
FalsePositive	ABM21514	911	918	0.0477	-1.32148	EDHRNCVR
FalsePositive	YP_009028564	924	931	0.0477	-1.32148	FQGPGLVE
FalsePositive	ALB72971	944	951	0.0477	-1.32148	HLVEASEY
FalsePositive	ABM54542	984	991	0.0477	-1.32148	LLGHGFAE
FalsePositive	AKU75596	1040	1047	0.0477	-1.32148	LIGENSLL
FalsePositive	AAL69631	1129	1136	0.0477	-1.32148	AKIEKFIE
FalsePositive	ABK88241	1175	1182	0.0477	-1.32148	SCPNSEQQ
FalsePositive	ALU66466	1185	1192	0.0477	-1.32148	DLEQLFGN
FalsePositive	ACU00186	1203	1210	0.0477	-1.32148	HGDPGSGK
FalsePositive	ALB72971	1239	1246	0.0477	-1.32148	TGSPGTGK
FalsePositive	APT69822	1303	1310	0.0477	-1.32148	SSPEAIDR
FalsePositive	ABV25903	1339	1346	0.0477	-1.32148	SDSEAIRR
FalsePositive	ACK37376	1352	1359	0.0477	-1.32148	KLGHGKLN
FalsePositive	APT69840	1518	1525	0.0477	-1.32148	IKHNSCVI
FalsePositive	ALB72937	1997	2004	0.0477	-1.32148	YDNEAVSL
FalsePositive	AAV54187	2184	2191	0.0477	-1.32148	NSRRNWLE
FalsePositive	ACK37372	135	142	0.0478	-1.32057	LKSQLWTA
FalsePositive	AEE01039	138	145	0.0478	-1.32057	KKWEASSL
FalsePositive	QEG13937	140	147	0.0478	-1.32057	WESNSTGW
FalsePositive	ACK37378	203	210	0.0478	-1.32057	SAGRGNVA
FalsePositive	AFY09605	214	221	0.0478	-1.32057	SLSNGETA
FalsePositive	BAA00168	217	224	0.0478	-1.32057	HPGEAGRV
FalsePositive	YP_001715611	217	224	0.0478	-1.32057	QTNPGKNG
FalsePositive	ABM54545	232	239	0.0478	-1.32057	PSNEATEG
FalsePositive	AGA12392	237	244	0.0478	-1.32057	NPARSFCP
FalsePositive	ACK37436	302	309	0.0478	-1.32057	VSSPGSNS
FalsePositive	AAQ73081	384	391	0.0478	-1.32057	VPVNNVPG
FalsePositive	ABF51200	393	400	0.0478	-1.32057	QHKNSVDM
FalsePositive	ABK41189	401	408	0.0478	-1.32057	VQANNANT
FalsePositive	AAL69631	452	459	0.0478	-1.32057	YTPPGGRV
FalsePositive	AHX57662	458	465	0.0478	-1.32057	YTPPGGPL
FalsePositive	AVJ35777	458	465	0.0478	-1.32057	SREEAMLG
FalsePositive	ACK37420	462	469	0.0478	-1.32057	YTPPGVAG
FalsePositive	ABO69378	462	469	0.0478	-1.32057	YTPPGTRG
FalsePositive	APR72754	463	470	0.0478	-1.32057	YSPPGAGA
FalsePositive	BAA00516	474	481	0.0478	-1.32057	YAPPGAKA
FalsePositive	AAX47042	523	530	0.0478	-1.32057	AWYQTTIV
FalsePositive	AAQ73097	568	575	0.0478	-1.32057	NDQHNGAI
FalsePositive	BAA00516	600	607	0.0478	-1.32057	TPVNNLPD
FalsePositive	ASW23000	624	631	0.0478	-1.32057	NHVNNEAL
FalsePositive	AVQ54967	632	639	0.0478	-1.32057	CVVNSHST
FalsePositive	AFQ55916	660	667	0.0478	-1.32057	AKMELFTY
FalsePositive	APT69823	702	709	0.0478	-1.32057	PTTHSDNK
FalsePositive	ACK37427	856	863	0.0478	-1.32057	NFGPSDMY
FalsePositive	APX43287	875	882	0.0478	-1.32057	TDWQYCVW
FalsePositive	ALB72945	892	899	0.0478	-1.32057	LANHNDWA
FalsePositive	ABM54518	964	971	0.0478	-1.32057	QWMEKNEY
FalsePositive	ABM21511	967	974	0.0478	-1.32057	QWMEKNDF
FalsePositive	ALB72925	1032	1039	0.0478	-1.32057	REVEALKY
FalsePositive	AHM88285	1149	1156	0.0478	-1.32057	RLKQLPVL
FalsePositive	ACK37420	1371	1378	0.0478	-1.32057	CHKPSNFK
FalsePositive	AAQ02683	1387	1394	0.0478	-1.32057	LATQLCKE
FalsePositive	ACK37389	1554	1561	0.0478	-1.32057	HADPGGEI
FalsePositive	ACZ13359	1602	1609	0.0478	-1.32057	HASPGETL
FalsePositive	ACK37414	1725	1732	0.0478	-1.32057	DIFPGSKE
FalsePositive	ABU62848	1940	1947	0.0478	-1.32057	LGFPGHLT
FalsePositive	ACU00186	2093	2100	0.0478	-1.32057	DHVRSLCQ
FalsePositive	BAW98046	2134	2141	0.0478	-1.32057	AWHCGEKE
FalsePositive	ACK37428	2137	2144	0.0478	-1.32057	AWHSGEKE
FalsePositive	AFQ91919	2184	2191	0.0478	-1.32057	NLRRNWLD
FalsePositive	AFK66746	161	168	0.048	-1.31876	FGQNSQYH
FalsePositive	APU57649	203	210	0.048	-1.31876	SASRGNVA
FalsePositive	ANZ02994	220	227	0.048	-1.31876	MPGEAGGT
FalsePositive	AUF49624	234	241	0.048	-1.31876	AVQNAVHN
FalsePositive	ALB73003	239	246	0.048	-1.31876	AVCNATMG
FalsePositive	ABO69376	282	289	0.048	-1.31876	TRHNNASL
FalsePositive	AJF23329	365	372	0.048	-1.31876	LDIPGEVQ
FalsePositive	YP_007985635	368	375	0.048	-1.31876	VEINNVDQ
FalsePositive	AOX15247	383	390	0.048	-1.31876	VPVNNTPT
FalsePositive	AKD28015	393	400	0.048	-1.31876	SSIEAFQI
FalsePositive	AHZ90137	409	416	0.048	-1.31876	YRVQLSDK
FalsePositive	ASW23000	461	468	0.048	-1.31876	YTPPGGTI
FalsePositive	NP_041009	472	479	0.048	-1.31876	DRREAMLG
FalsePositive	ABM54545	473	480	0.048	-1.31876	YSPPGAKA
FalsePositive	AGA37376	502	509	0.048	-1.31876	AHARAGYF
FalsePositive	ACK37429	536	543	0.048	-1.31876	NTPNSADM
FalsePositive	AAQ73081	623	630	0.048	-1.31876	TNYHSRSE
FalsePositive	AVK51671	644	651	0.048	-1.31876	TLPPGSRV
FalsePositive	AAR38842	686	693	0.048	-1.31876	RKLEAFTY
FalsePositive	AAW30685	742	749	0.048	-1.31876	ASNPSVFV
FalsePositive	ALB72971	801	808	0.048	-1.31876	VSKEASQL
FalsePositive	ACK37395	831	838	0.048	-1.31876	THTRSTNY
FalsePositive	ASW23000	832	839	0.048	-1.31876	DIKQLQTA
FalsePositive	AUD09281	1230	1237	0.048	-1.31876	HAINNYIQ
FalsePositive	ACK37420	1639	1646	0.048	-1.31876	IHSNNFTN
FalsePositive	ACK37388	1704	1711	0.048	-1.31876	VDYPSIHT
FalsePositive	ABO69379	1705	1712	0.048	-1.31876	FSAQLRRQ
FalsePositive	APT69822	1879	1886	0.048	-1.31876	HANPGTLT
FalsePositive	AFO42820	1890	1897	0.048	-1.31876	KVANGKSR
FalsePositive	ACT89356	1954	1961	0.048	-1.31876	LGFPGSMV
FalsePositive	AAR38841	1985	1992	0.048	-1.31876	YPEEAVSL
FalsePositive	AFQ91923	2030	2037	0.048	-1.31876	SMTNNIII
FalsePositive	AEB33908	2127	2134	0.048	-1.31876	AWHCGQSE
FalsePositive	ABM53474	2138	2145	0.048	-1.31876	DHVRSLCF
FalsePositive	AHE93351	17	24	0.0481	-1.31785	LTANGNSV
FalsePositive	AEA11177	103	110	0.0481	-1.31785	GYGEWPPY
FalsePositive	ALB72972	179	186	0.0481	-1.31785	AQCNASKF
FalsePositive	YP_007985635	211	218	0.0481	-1.31785	KTNPGEDG
FalsePositive	AEE25815	229	236	0.0481	-1.31785	QYSPGTDA
FalsePositive	ACK37382	387	394	0.0481	-1.31785	IPINNTMQ
FalsePositive	AAL37155	416	423	0.0481	-1.31785	QLRPGYDS
FalsePositive	AFN88507	423	430	0.0481	-1.31785	LLGQLCEY
FalsePositive	AVQ54967	458	465	0.0481	-1.31785	YTPPGGVT
FalsePositive	YP_009344963	559	566	0.0481	-1.31785	SPKEAIKG
FalsePositive	AAX47039	560	567	0.0481	-1.31785	FISQRTLL
FalsePositive	BAW98047	583	590	0.0481	-1.31785	ISTEATPA
FalsePositive	ACK37369	589	596	0.0481	-1.31785	QASNGSIA
FalsePositive	AGW83677	596	603	0.0481	-1.31785	APLNSTNG
FalsePositive	AAR38840	599	606	0.0481	-1.31785	VSQHSIET
FalsePositive	AHY19027	637	644	0.0481	-1.31785	FVCRSACV
FalsePositive	ACK37413	684	691	0.0481	-1.31785	TRFNSEIT
FalsePositive	AJB44634	696	703	0.0481	-1.31785	YVPPGATL
FalsePositive	ACK37400	723	730	0.0481	-1.31785	PEKRNDFT
FalsePositive	AJO60879	734	741	0.0481	-1.31785	ATNPSVFA
FalsePositive	NP_758520	763	770	0.0481	-1.31785	GMINSSHM
FalsePositive	AFQ55916	801	808	0.0481	-1.31785	WAPRSPRI
FalsePositive	ABO69379	828	835	0.0481	-1.31785	LPYEAIGK
FalsePositive	APT69838	873	880	0.0481	-1.31785	HLFNSDVH
FalsePositive	ABO69370	1024	1031	0.0481	-1.31785	NPINNISR
FalsePositive	BAW98045	1143	1150	0.0481	-1.31785	TLEHSNPN
FalsePositive	ABM54518	1164	1171	0.0481	-1.31785	IIPEAKEK
FalsePositive	ABD97876	1168	1175	0.0481	-1.31785	IVPEAKDK
FalsePositive	AUD09228	1173	1180	0.0481	-1.31785	KLKQLEML
FalsePositive	YP_003358790	1240	1247	0.0481	-1.31785	AIAEKMNS
FalsePositive	AIZ97147	1248	1255	0.0481	-1.31785	EKLNGSVY
FalsePositive	ABM54536	1270	1277	0.0481	-1.31785	AIAERENT
FalsePositive	AIB00632	1344	1351	0.0481	-1.31785	ASTNSSRI
FalsePositive	ARC95293	1372	1379	0.0481	-1.31785	EAYQLRDR
FalsePositive	ADK22846	1375	1382	0.0481	-1.31785	SQYNNKGH
FalsePositive	ACK37402	1444	1451	0.0481	-1.31785	KYCEKNKW
FalsePositive	ABF51206	1517	1524	0.0481	-1.31785	IKHNSCVV
FalsePositive	AAZ73343	1627	1634	0.0481	-1.31785	DYSEAVVV
FalsePositive	CAD67522	1736	1743	0.0481	-1.31785	ALKRSYLT
FalsePositive	ABF51196	1757	1764	0.0481	-1.31785	YKGNNECT
FalsePositive	ANJ61561	1993	2000	0.0481	-1.31785	YLCHSVHL
FalsePositive	AAS86318	1	8	0.0483	-1.31605	MGAQLSKN
FalsePositive	AAX47044	138	145	0.0483	-1.31605	IHWEKESP
FalsePositive	CAA56365	138	145	0.0483	-1.31605	VTWERDSP
FalsePositive	AUF49626	202	209	0.0483	-1.31605	GSAQLDKT
FalsePositive	QEG13973	216	223	0.0483	-1.31605	MRGEAGGT
FalsePositive	ALB72972	220	227	0.0483	-1.31605	RTFPGTTG
FalsePositive	AIB00468	229	236	0.0483	-1.31605	TFTPNDNQ
FalsePositive	AHK24839	300	307	0.0483	-1.31605	LRVNGTGP
FalsePositive	AGC03215	383	390	0.0483	-1.31605	VPVNNVNT
FalsePositive	AAD46138	386	393	0.0483	-1.31605	VPLNNIQD
FalsePositive	AVW85864	403	410	0.0483	-1.31605	LDIQLDGP
FalsePositive	ACR14890	465	472	0.0483	-1.31605	YTPPGGGI
FalsePositive	AGA12615	474	481	0.0483	-1.31605	YAPPGAEA
FalsePositive	ACK37406	574	581	0.0483	-1.31605	KYTEAVLN
FalsePositive	AJR20996	667	674	0.0483	-1.31605	QVVQLRRK
FalsePositive	AAR38848	677	684	0.0483	-1.31605	GFAQLRRK
FalsePositive	ADU34211	690	697	0.0483	-1.31605	AKYQVMYV
FalsePositive	ABO69376	709	716	0.0483	-1.31605	ASQPNTAK
FalsePositive	ANN02908	711	718	0.0483	-1.31605	YVPPGSTP
FalsePositive	AHY19027	916	923	0.0483	-1.31605	CASRSRHY
FalsePositive	CRL46950	924	931	0.0483	-1.31605	FEGPGLIE
FalsePositive	YP_009243645	1135	1142	0.0483	-1.31605	PLLEAQIA
FalsePositive	ASW23000	1150	1157	0.0483	-1.31605	AQRELCVN
FalsePositive	AUN27639	1150	1157	0.0483	-1.31605	ATKEKVEF
FalsePositive	ALB72985	1205	1212	0.0483	-1.31605	YTTEAKRV
FalsePositive	NP_758520	1304	1311	0.0483	-1.31605	ASTNSGSI
FalsePositive	ASZ70601	1307	1314	0.0483	-1.31605	QTPEALER
FalsePositive	ACK37415	1550	1557	0.0483	-1.31605	HADPGSEI
FalsePositive	ABF51194	1555	1562	0.0483	-1.31605	HADPGGEV
FalsePositive	AEQ59478	1759	1766	0.0483	-1.31605	SVFHNVFE
FalsePositive	ABO69377	1878	1885	0.0483	-1.31605	DELRGRDK
FalsePositive	ANQ47258	1972	1979	0.0483	-1.31605	AWFRALEL
FalsePositive	ABU62848	2094	2101	0.0483	-1.31605	DHVHSLCL
FalsePositive	AAZ73343	2135	2142	0.0483	-1.31605	AWHCGEEE
FalsePositive	ACK37380	2136	2143	0.0483	-1.31605	AWHSGEEE
FalsePositive	ACK37373	135	142	0.0484	-1.31515	LESQLWTA
FalsePositive	ACK37413	139	146	0.0484	-1.31515	MWDNNSKG
FalsePositive	AAR38848	154	161	0.0484	-1.31515	LLTQKGVF
FalsePositive	AEE25814	216	223	0.0484	-1.31515	SANPGETG
FalsePositive	APT69828	327	334	0.0484	-1.31515	ARPERQAT
FalsePositive	ACK37408	336	343	0.0484	-1.31515	MLTPGSAQ
FalsePositive	AAD46138	371	378	0.0484	-1.31515	GRVHNLME
FalsePositive	ABO69372	387	394	0.0484	-1.31515	DSVEANIK
FalsePositive	QEG13938	403	410	0.0484	-1.31515	LDVQLDGP
FalsePositive	AFO64932	421	428	0.0484	-1.31515	PGANNVMN
FalsePositive	ANN02908	447	454	0.0484	-1.31515	YTPPGGSK
FalsePositive	AIU44172	458	465	0.0484	-1.31515	YTPPGGSV
FalsePositive	APT69843	460	467	0.0484	-1.31515	YTPPGTSG
FalsePositive	APT69823	461	468	0.0484	-1.31515	YTPPGGTV
FalsePositive	ARM53611	581	588	0.0484	-1.31515	ESHHNIST
FalsePositive	ALM88626	624	631	0.0484	-1.31515	CHSRSESS
FalsePositive	CAA24446	645	652	0.0484	-1.31515	VQHRSRSE
FalsePositive	ACI23463	649	656	0.0484	-1.31515	GSGPGTQY
FalsePositive	NP_758520	702	709	0.0484	-1.31515	QLLQLQQD
FalsePositive	ATZ76015	722	729	0.0484	-1.31515	APIPSKRN
FalsePositive	AMB19800	746	753	0.0484	-1.31515	GYDEAKDG
FalsePositive	YP_009028564	795	802	0.0484	-1.31515	TLSQLRVR
FalsePositive	AMD82549	842	849	0.0484	-1.31515	SRTQLTIS
FalsePositive	ABF51188	876	883	0.0484	-1.31515	FNSEANDS
FalsePositive	ALB72944	892	899	0.0484	-1.31515	LAPHNDWA
FalsePositive	ABM54551	910	917	0.0484	-1.31515	PEDHNNAV
FalsePositive	BAE20393	912	919	0.0484	-1.31515	SDFRNCVR
FalsePositive	AAB02228	927	934	0.0484	-1.31515	FEGPGIVE
FalsePositive	AGH30721	1005	1012	0.0484	-1.31515	LDEEAIEQ
FalsePositive	ABF51206	1076	1083	0.0484	-1.31515	KGTQLSYI
FalsePositive	ABM54536	1253	1260	0.0484	-1.31515	HGAPGTGK
FalsePositive	AGA18494	1434	1441	0.0484	-1.31515	INERNRRH
FalsePositive	ABM54536	1504	1511	0.0484	-1.31515	VQMERNIN
FalsePositive	APT69848	1520	1527	0.0484	-1.31515	TGMPNHKP
FalsePositive	ACK37398	1557	1564	0.0484	-1.31515	HSDPGSEI
FalsePositive	AUN27636	1678	1685	0.0484	-1.31515	KPTHSTMM
FalsePositive	AMD82094	1717	1724	0.0484	-1.31515	SKKHNIPV
FalsePositive	ANJ61548	1767	1774	0.0484	-1.31515	AVLNSKDP
FalsePositive	AJO54283	1903	1910	0.0484	-1.31515	ASMEKHLL
FalsePositive	ABV25903	1999	2006	0.0484	-1.31515	HIYRNKTY
FalsePositive	AYW17085	2108	2115	0.0484	-1.31515	ADHQYPFL
FalsePositive	ACK37388	2112	2119	0.0484	-1.31515	CWHSGPEQ
FalsePositive	ACK37411	2142	2149	0.0484	-1.31515	AWHSGQKE
FalsePositive	YP_009344963	127	134	0.0486	-1.31336	VSCERFYT
FalsePositive	YP_009243645	211	218	0.0486	-1.31336	KTNPGESG
FalsePositive	ACY40750	238	245	0.0486	-1.31336	RVVHNAGM
FalsePositive	ABF51180	282	289	0.0486	-1.31336	TRHNNVSL
FalsePositive	APT69831	300	307	0.0486	-1.31336	RSEPGATT
FalsePositive	CAD38168	383	390	0.0486	-1.31336	VPVNNLND
FalsePositive	ACR14890	384	391	0.0486	-1.31336	MPINNIKQ
FalsePositive	QEG13936	393	400	0.0486	-1.31336	DLDQLLFN
FalsePositive	AKD28015	423	430	0.0486	-1.31336	RVFNGTLL
FalsePositive	ABM54527	428	435	0.0486	-1.31336	ASDERLSY
FalsePositive	ACU00186	471	478	0.0486	-1.31336	SRKEAMLG
FalsePositive	APA32000	584	591	0.0486	-1.31336	ASGPSNSQ
FalsePositive	AFQ55938	669	676	0.0486	-1.31336	KPTEANTK
FalsePositive	YP_009259673	783	790	0.0486	-1.31336	QCPNNMLG
FalsePositive	ANP43765	852	859	0.0486	-1.31336	LATRGAFG
FalsePositive	CRL46950	870	877	0.0486	-1.31336	LATHSDWQ
FalsePositive	AMB19800	1160	1167	0.0486	-1.31336	KLKRGLDE
FalsePositive	YP_009020973	1209	1216	0.0486	-1.31336	HGSPGTGK
FalsePositive	YP_009028564	1222	1229	0.0486	-1.31336	LLLHGTPG
FalsePositive	ACK37420	1401	1408	0.0486	-1.31336	SVDQLITA
FalsePositive	AKE33312	1559	1566	0.0486	-1.31336	IMKRNAST
FalsePositive	APT69821	1742	1749	0.0486	-1.31336	ELKEAIMS
FalsePositive	AMB19800	1775	1782	0.0486	-1.31336	INTEALTL
FalsePositive	ASZ70601	1789	1796	0.0486	-1.31336	PNLEALDL
FalsePositive	AQM32742	1892	1899	0.0486	-1.31336	SMINNIII
FalsePositive	CRL46950	1977	1984	0.0486	-1.31336	GYSHNETN
FalsePositive	APT68356	1997	2004	0.0486	-1.31336	YGNEAISL
FalsePositive	AFY09605	209	216	0.0487	-1.31247	KPDQKSLS
FalsePositive	AGM16002	211	218	0.0487	-1.31247	RTMPGSEG
FalsePositive	ABM54542	229	236	0.0487	-1.31247	AYNPSTEA
FalsePositive	ABF51180	281	288	0.0487	-1.31247	MTRHNNVS
FalsePositive	ANZ02994	327	334	0.0487	-1.31247	KITPGSNQ
FalsePositive	AHD24522	382	389	0.0487	-1.31247	MPINNVNQ
FalsePositive	ARM53611	402	409	0.0487	-1.31247	SLAPGSIM
FalsePositive	NP_042242	458	465	0.0487	-1.31247	YTPPGGGV
FalsePositive	ADU20413	674	681	0.0487	-1.31247	APTERDRL
FalsePositive	ALB72941	704	711	0.0487	-1.31247	STTPGMLA
FalsePositive	AAQ02675	722	729	0.0487	-1.31247	VPLRNYVY
FalsePositive	AET35055	745	752	0.0487	-1.31247	VPKEWDDY
FalsePositive	YP_009353025	759	766	0.0487	-1.31247	DSRPGSDY
FalsePositive	ACK37428	761	768	0.0487	-1.31247	SAYNNFYD
FalsePositive	AAK13071	773	780	0.0487	-1.31247	TTLNNMGQ
FalsePositive	ANV28262	798	805	0.0487	-1.31247	DQAEALGD
FalsePositive	APT69843	835	842	0.0487	-1.31247	NYSPNPDS
FalsePositive	NP_042288	846	853	0.0487	-1.31247	SNGEATTQ
FalsePositive	AUF49648	866	873	0.0487	-1.31247	LSTRGAFG
FalsePositive	AJR20996	914	921	0.0487	-1.31247	ARCQCCTG
FalsePositive	AIB00532	922	929	0.0487	-1.31247	SKARGTDS
FalsePositive	AJO54283	982	989	0.0487	-1.31247	YITQLGNA
FalsePositive	BAW98045	1088	1095	0.0487	-1.31247	KFTEAVNA
FalsePositive	AAD46138	1100	1107	0.0487	-1.31247	ERQNNGWF
FalsePositive	YP_003358790	1157	1164	0.0487	-1.31247	TIEHSAPS
FalsePositive	YP_009259673	1176	1183	0.0487	-1.31247	EDLEAMFG
FalsePositive	YP_009246449	1182	1189	0.0487	-1.31247	KTAQLFSN
FalsePositive	ABO69374	1187	1194	0.0487	-1.31247	YANEAKRI
FalsePositive	ABM21510	1351	1358	0.0487	-1.31247	ASTNSSTI
FalsePositive	AUF49674	1404	1411	0.0487	-1.31247	KAIQLIDR
FalsePositive	BAA00426	1412	1419	0.0487	-1.31247	KALQLMDR
FalsePositive	ACK37413	1459	1466	0.0487	-1.31247	NIANNIIT
FalsePositive	ACK37381	1551	1558	0.0487	-1.31247	HADPGSEV
FalsePositive	AJR20996	1559	1566	0.0487	-1.31247	MMKRNSIT
FalsePositive	ACK37430	1638	1645	0.0487	-1.31247	IHSNNFKD
FalsePositive	ABM54537	1751	1758	0.0487	-1.31247	WMRPSKEM
FalsePositive	ACK37445	1755	1762	0.0487	-1.31247	YKGNNQCT
FalsePositive	ACI23463	1988	1995	0.0487	-1.31247	YLCNSHHL
FalsePositive	AUF49666	2002	2009	0.0487	-1.31247	HVYRNRTY
FalsePositive	ACK37383	2035	2042	0.0487	-1.31247	LEMEAIAI
FalsePositive	QEG13925	140	147	0.0488	-1.31158	WEARSTGW
FalsePositive	AJF23329	210	217	0.0488	-1.31158	VNEHSLSE
FalsePositive	AEO51780	216	223	0.0488	-1.31158	QANPGEAG
FalsePositive	ANP43767	234	241	0.0488	-1.31158	AVQNAVYN
FalsePositive	BAW98045	400	407	0.0488	-1.31158	RVDPGIDG
FalsePositive	ARR29305	410	417	0.0488	-1.31158	QVDPGRNG
FalsePositive	AAQ73084	416	423	0.0488	-1.31158	KLEPGDGT
FalsePositive	AHF72731	417	424	0.0488	-1.31158	SNPNSPIF
FalsePositive	ACK37407	462	469	0.0488	-1.31158	YTPPGTKG
FalsePositive	AHE93351	469	476	0.0488	-1.31158	ANPPSTRK
FalsePositive	AFS30772	471	478	0.0488	-1.31158	DRKEAMLG
FalsePositive	BAW98046	564	571	0.0488	-1.31158	KTLEAAIQ
FalsePositive	YP_009246449	614	621	0.0488	-1.31158	MNNHSQRE
FalsePositive	APA32000	619	626	0.0488	-1.31158	HNYHSRTE
FalsePositive	ACK37387	620	627	0.0488	-1.31158	VETRSVHN
FalsePositive	APR72754	621	628	0.0488	-1.31158	HNYHSRSE
FalsePositive	AAV41051	635	642	0.0488	-1.31158	CVINSHSV
FalsePositive	AAX47033	699	706	0.0488	-1.31158	AMNQIPAV
FalsePositive	ABA43708	718	725	0.0488	-1.31158	ARKPSSQD
FalsePositive	ACK37396	723	730	0.0488	-1.31158	APLPNSRD
FalsePositive	ACK37416	767	774	0.0488	-1.31158	GDAPGSRY
FalsePositive	AGC23343	788	795	0.0488	-1.31158	GQCPNNMG
FalsePositive	AFV25598	847	854	0.0488	-1.31158	TISNSTHM
FalsePositive	AAA74400	869	876	0.0488	-1.31158	VNRHSATS
FalsePositive	AEO51784	943	950	0.0488	-1.31158	ACRTGVYF
FalsePositive	AUF49642	1089	1096	0.0488	-1.31158	AQYYGIPM
FalsePositive	AQX83064	1150	1157	0.0488	-1.31158	AAREKAEF
FalsePositive	ABO69379	1174	1181	0.0488	-1.31158	QLFNNVLW
FalsePositive	ABM54541	1219	1226	0.0488	-1.31158	YATEARRI
FalsePositive	ABK88241	1362	1369	0.0488	-1.31158	SFKEANKL
FalsePositive	QEG13945	1429	1436	0.0488	-1.31158	DKLEALFQ
FalsePositive	AEL31290	1492	1499	0.0488	-1.31158	TGLPNPHT
FalsePositive	ABF51198	1557	1564	0.0488	-1.31158	HSDPGSEV
FalsePositive	ABO69376	1758	1765	0.0488	-1.31158	ETFPGTKE
FalsePositive	YP_009246449	2169	2176	0.0488	-1.31158	AWHSGQEE
FalsePositive	AFV92903	12	19	0.049	-1.3098	THQNSNSA
FalsePositive	ALB72948	37	44	0.049	-1.3098	YALPGSIQ
FalsePositive	NP_040760	56	63	0.049	-1.3098	PVAEALKA
FalsePositive	ADC54995	105	112	0.049	-1.3098	GEWPSHCS
FalsePositive	AKD28015	214	221	0.049	-1.3098	SLSRGETA
FalsePositive	AQM32742	319	326	0.049	-1.3098	YSPPGSAQ
FalsePositive	ABF51200	338	345	0.049	-1.3098	FITPGSAQ
FalsePositive	CAA55650	404	411	0.049	-1.3098	GGNQLSTQ
FalsePositive	AIZ97150	416	423	0.049	-1.3098	QLQPGASS
FalsePositive	AGC03214	416	423	0.049	-1.3098	RLQPGLDN
FalsePositive	ACT31466	417	424	0.049	-1.3098	SDLNNPIF
FalsePositive	AAW30682	500	507	0.049	-1.3098	WISNSHFR
FalsePositive	AFR77805	634	641	0.049	-1.3098	CVVNSHSV
FalsePositive	NP_040958	666	673	0.049	-1.3098	QVAQLLRR
FalsePositive	AQM32742	746	753	0.049	-1.3098	LATHNDWA
FalsePositive	ACK37375	770	777	0.049	-1.3098	GDSPGSRY
FalsePositive	NP_041009	881	888	0.049	-1.3098	EDHHNLIA
FalsePositive	AUO29149	927	934	0.049	-1.3098	FEGPGFVE
FalsePositive	ABF51188	1049	1056	0.049	-1.3098	IIIRNCSD
FalsePositive	ACK37427	1193	1200	0.049	-1.3098	KVIHNKCN
FalsePositive	AAR38841	1213	1220	0.049	-1.3098	KRINNYMQ
FalsePositive	APT69823	1224	1231	0.049	-1.3098	LAGEADIY
FalsePositive	AUD09253	1231	1238	0.049	-1.3098	HIINNYVQ
FalsePositive	ABF51197	1363	1370	0.049	-1.3098	CDVNNKIG
FalsePositive	AJC11328	1418	1425	0.049	-1.3098	IREHNNRS
FalsePositive	AIT57557	1501	1508	0.049	-1.3098	VSVNNEVQ
FalsePositive	YP_009020973	1629	1636	0.049	-1.3098	PAYPNLFM
FalsePositive	AGS09859	1641	1648	0.049	-1.3098	TIKRNEKF
FalsePositive	ACK37418	1704	1711	0.049	-1.3098	FSAQLRKQ
FalsePositive	ACK37409	1706	1713	0.049	-1.3098	FSAQLKRQ
FalsePositive	ACK37396	1740	1747	0.049	-1.3098	VLTNSDHR
FalsePositive	AER29982	1749	1756	0.049	-1.3098	QWMRSSKD
FalsePositive	AEL31290	1949	1956	0.049	-1.3098	LGFPGHLV
FalsePositive	ABV25903	1983	1990	0.049	-1.3098	YDDEAVSL
FalsePositive	YP_009259673	1983	1990	0.049	-1.3098	YGEEAISL
FalsePositive	AEL31293	2114	2121	0.049	-1.3098	AWHSGQEK
FalsePositive	ACK37380	2135	2142	0.049	-1.3098	MAWHSGEE
FalsePositive	ALB73003	15	22	0.0491	-1.30892	TLLEAAQG
FalsePositive	AAW30685	143	150	0.0491	-1.30892	TGENSKGW
FalsePositive	YP_009246449	149	156	0.0491	-1.30892	YRLPGSML
FalsePositive	AKZ66533	207	214	0.0491	-1.30892	ATKPNGRG
FalsePositive	AIT71004	279	286	0.0491	-1.30892	PYVHSLSI
FalsePositive	YP_009246449	309	316	0.0491	-1.30892	AITNAHTQ
FalsePositive	AUF49651	383	390	0.0491	-1.30892	VPVNNTQN
FalsePositive	AAQ73091	384	391	0.0491	-1.30892	VPINNLPS
FalsePositive	AAX47036	418	425	0.0491	-1.30892	QVNPGGST
FalsePositive	NP_758520	578	585	0.0491	-1.30892	PSSHNIST
FalsePositive	BAA00426	602	609	0.0491	-1.30892	RPSQLKQP
FalsePositive	YP_009243645	622	629	0.0491	-1.30892	SSLEAFYG
FalsePositive	AIA21703	654	661	0.0491	-1.30892	EFVQLAAK
FalsePositive	AAD19342	717	724	0.0491	-1.30892	YVPPGGSV
FalsePositive	ABF51191	719	726	0.0491	-1.30892	PKSRNDYA
FalsePositive	ACK37418	725	732	0.0491	-1.30892	NPKEWDDY
FalsePositive	BAA00168	828	835	0.0491	-1.30892	PYTHSRVT
FalsePositive	AAQ73082	838	845	0.0491	-1.30892	TEKRNNIN
FalsePositive	ACK37437	845	852	0.0491	-1.30892	PSRNSPRD
FalsePositive	AAF05693	862	869	0.0491	-1.30892	ATYQDWEN
FalsePositive	ACK37403	864	871	0.0491	-1.30892	NFGPSDMF
FalsePositive	AEO51784	968	975	0.0491	-1.30892	QWMEKNEF
FalsePositive	AMB19799	1007	1014	0.0491	-1.30892	GFTHNIRE
FalsePositive	ACK37374	1024	1031	0.0491	-1.30892	NPINNISK
FalsePositive	ABF51204	1053	1060	0.0491	-1.30892	IRNNSDPQ
FalsePositive	ACK37369	1140	1147	0.0491	-1.30892	FTKQLQLK
FalsePositive	YP_009246449	1149	1156	0.0491	-1.30892	AAKERVEF
FalsePositive	AMB19800	1150	1157	0.0491	-1.30892	AQNELCIA
FalsePositive	AFK79845	1168	1175	0.0491	-1.30892	YAVEAKQV
FalsePositive	AUF49661	1214	1221	0.0491	-1.30892	KRVNNYMQ
FalsePositive	YP_009246449	1260	1267	0.0491	-1.30892	YDGEAYSL
FalsePositive	ACK37389	1380	1387	0.0491	-1.30892	RDRNNCQT
FalsePositive	AMB19798	1423	1430	0.0491	-1.30892	EFCEREGW
FalsePositive	AEB33908	1630	1637	0.0491	-1.30892	TAYPNLFM
FalsePositive	ASZ70601	1716	1723	0.0491	-1.30892	DVFPGSKE
FalsePositive	AFO64932	1887	1894	0.0491	-1.30892	KVARGKSR
FalsePositive	AMB19798	1975	1982	0.0491	-1.30892	TIINNIII
FalsePositive	BAU68142	1997	2004	0.0491	-1.30892	YSNEAISL
FalsePositive	ACK37413	2030	2037	0.0491	-1.30892	LDMEAIAS
FalsePositive	ABF51204	2035	2042	0.0491	-1.30892	LEMEAIAK
FalsePositive	YP_009344963	103	110	0.0493	-1.30715	GYGEWPSH
FalsePositive	APZ85755	138	145	0.0493	-1.30715	VNWEKQSP
FalsePositive	ABO69373	140	147	0.0493	-1.30715	WASNSKGW
FalsePositive	ABF51196	140	147	0.0493	-1.30715	WSANSKGW
FalsePositive	BAO37619	207	214	0.0493	-1.30715	AAKPNGQG
FalsePositive	ACK37381	208	215	0.0493	-1.30715	KVGPGYAF
FalsePositive	AAQ02681	216	223	0.0493	-1.30715	FANPGEAG
FalsePositive	AUN27641	264	271	0.0493	-1.30715	VPYRNTVP
FalsePositive	ACV51798	355	362	0.0493	-1.30715	PSFHSTKQ
FalsePositive	BAM44538	383	390	0.0493	-1.30715	VPVNNVNE
FalsePositive	AAQ04839	383	390	0.0493	-1.30715	VPVNNIKV
FalsePositive	ACK37391	385	392	0.0493	-1.30715	NLEHNTTN
FalsePositive	APT69811	390	397	0.0493	-1.30715	QNIRNVNM
FalsePositive	ACK37392	391	398	0.0493	-1.30715	PVNNSIGM
FalsePositive	AUF49676	416	423	0.0493	-1.30715	KLQPGDDS
FalsePositive	ABF51182	462	469	0.0493	-1.30715	YTPPGTEG
FalsePositive	AAQ73079	534	541	0.0493	-1.30715	PDTPSQCY
FalsePositive	ACU00187	578	585	0.0493	-1.30715	YVGEALNE
FalsePositive	ACK37419	656	663	0.0493	-1.30715	TVNNNLDY
FalsePositive	AFS30772	772	779	0.0493	-1.30715	ALEERDGT
FalsePositive	BAG70420	778	785	0.0493	-1.30715	NTLNNLGH
FalsePositive	AAQ04834	912	919	0.0493	-1.30715	DDYRNCVR
FalsePositive	AAT79531	916	923	0.0493	-1.30715	CASRSKHY
FalsePositive	AMB57008	927	934	0.0493	-1.30715	IEGPGLVE
FalsePositive	ACI23463	1003	1010	0.0493	-1.30715	YVEQLGNA
FalsePositive	APT69839	1029	1036	0.0493	-1.30715	NPVNNISK
FalsePositive	AMB19798	1150	1157	0.0493	-1.30715	KVNQLEKG
FalsePositive	AOR57086	1203	1210	0.0493	-1.30715	YATEARRV
FalsePositive	YP_009020973	1239	1246	0.0493	-1.30715	PPDPNHFD
FalsePositive	AUD09280	1269	1276	0.0493	-1.30715	AIAEKENT
FalsePositive	APT69827	1346	1353	0.0493	-1.30715	MCLHSSFT
FalsePositive	ACK37391	1375	1382	0.0493	-1.30715	FRDRNTCQ
FalsePositive	ABO69376	1379	1386	0.0493	-1.30715	CYKPSNFN
FalsePositive	ABF51182	1443	1450	0.0493	-1.30715	IEIHNTPP
FalsePositive	AUD08539	1560	1567	0.0493	-1.30715	MMKRNTST
FalsePositive	AHK24839	1730	1737	0.0493	-1.30715	ALSEKDPR
FalsePositive	ABF51192	1762	1769	0.0493	-1.30715	YKGNNECV
FalsePositive	AFV92902	1826	1833	0.0493	-1.30715	YAGQLMAL
FalsePositive	AUN27640	1836	1843	0.0493	-1.30715	EHLEAIDL
FalsePositive	ACK37380	1876	1883	0.0493	-1.30715	DELRGKDK
FalsePositive	AUF49626	112	119	0.0494	-1.30627	RDEEATAQ
FalsePositive	CAC82172	138	145	0.0494	-1.30627	VTWEKDSP
FalsePositive	QEG13959	216	223	0.0494	-1.30627	MKGEAGGT
FalsePositive	ASW23000	281	288	0.0494	-1.30627	MLRHNNIS
FalsePositive	CAA54783	383	390	0.0494	-1.30627	VPVNNTQD
FalsePositive	AAX49550	383	390	0.0494	-1.30627	VPVHNTEG
FalsePositive	AGC03214	383	390	0.0494	-1.30627	VPVNNVDT
FalsePositive	AHK24839	394	401	0.0494	-1.30627	TTKPSVYC
FalsePositive	APT69830	398	405	0.0494	-1.30627	YTVQLGGE
FalsePositive	AAW30682	400	407	0.0494	-1.30627	IPVEAKSS
FalsePositive	AAG27167	485	492	0.0494	-1.30627	RRKEAMLG
FalsePositive	BAG70420	569	576	0.0494	-1.30627	DVEEAVRK
FalsePositive	ACK37388	572	579	0.0494	-1.30627	QFAEAVLD
FalsePositive	APR72754	586	593	0.0494	-1.30627	ARGPSNSE
FalsePositive	AAR38841	597	604	0.0494	-1.30627	VSEHSIGT
FalsePositive	AAQ02683	644	651	0.0494	-1.30627	NRLRSECT
FalsePositive	NP_040958	693	700	0.0494	-1.30627	AQEPSTAT
FalsePositive	YP_003358790	705	712	0.0494	-1.30627	YVPPGSGI
FalsePositive	APT69827	721	728	0.0494	-1.30627	PGAPNPIQ
FalsePositive	APT69842	725	732	0.0494	-1.30627	PRTRNDFS
FalsePositive	AAR38848	800	807	0.0494	-1.30627	VSGEASGK
FalsePositive	APT69822	812	819	0.0494	-1.30627	IKVEATKE
FalsePositive	AAT65964	825	832	0.0494	-1.30627	NYERSENV
FalsePositive	NP_040760	829	836	0.0494	-1.30627	NILNNNYA
FalsePositive	ACK37426	864	871	0.0494	-1.30627	LMYRNYHL
FalsePositive	ABM54520	947	954	0.0494	-1.30627	CSSRSKHY
FalsePositive	AUF49647	1026	1033	0.0494	-1.30627	LLKESLLG
FalsePositive	YP_009020973	1143	1150	0.0494	-1.30627	TLEHSNPT
FalsePositive	AKR53677	1146	1153	0.0494	-1.30627	AAREKVEF
FalsePositive	ABO69371	1186	1193	0.0494	-1.30627	YPSEAKRI
FalsePositive	AIG13043	1217	1224	0.0494	-1.30627	KRMNNYVQ
FalsePositive	AFK79845	1220	1227	0.0494	-1.30627	LTTEAEVY
FalsePositive	ACU00185	1333	1340	0.0494	-1.30627	KTSNGLLD
FalsePositive	ACK37380	1399	1406	0.0494	-1.30627	SIDQLVTA
FalsePositive	AGM16002	1412	1419	0.0494	-1.30627	SVLEALFQ
FalsePositive	AGA12409	1605	1612	0.0494	-1.30627	SPGEAIVI
FalsePositive	AQM32742	1674	1681	0.0494	-1.30627	YANQLKQL
FalsePositive	ACK37398	1742	1749	0.0494	-1.30627	VLSNNDPR
FalsePositive	ABF51193	1756	1763	0.0494	-1.30627	YKGNNQCI
FalsePositive	ACK37380	1812	1819	0.0494	-1.30627	SLKEALYG
FalsePositive	AHX57657	1815	1822	0.0494	-1.30627	QLKQLGIN
FalsePositive	AGV98962	1836	1843	0.0494	-1.30627	ECLEAVDL
FalsePositive	ACK37435	2092	2099	0.0494	-1.30627	TKKPSQMH
FalsePositive	ANN02908	2144	2151	0.0494	-1.30627	HCGEREYN
FalsePositive	AAQ04841	36	43	0.0496	-1.30452	AASNSSNR
FalsePositive	AAQ73093	112	119	0.0496	-1.30452	KDEEAVSE
FalsePositive	YP_009028564	154	161	0.0496	-1.30452	ALCELGMF
FalsePositive	AAQ02683	234	241	0.0496	-1.30452	SDTEAKNK
FalsePositive	ASZ70601	281	288	0.0496	-1.30452	MLRHNNFS
FalsePositive	ABF51190	285	292	0.0496	-1.30452	RSHNNWSL
FalsePositive	CAA59341	368	375	0.0496	-1.30452	GKVHNLME
FalsePositive	NP_045756	368	375	0.0496	-1.30452	SILEANNR
FalsePositive	ACU00185	382	389	0.0496	-1.30452	MPINNIRN
FalsePositive	AJO54283	383	390	0.0496	-1.30452	MPINNIPS
FalsePositive	AKE33312	383	390	0.0496	-1.30452	VPVNNIEE
FalsePositive	ACK37407	384	391	0.0496	-1.30452	IPMNNIGA
FalsePositive	ANN02908	399	406	0.0496	-1.30452	KVDPGYDG
FalsePositive	ANP43765	416	423	0.0496	-1.30452	QLDPGYSS
FalsePositive	ABO69381	462	469	0.0496	-1.30452	YTPPGALG
FalsePositive	ACK37403	574	581	0.0496	-1.30452	KYTEALLN
FalsePositive	AUF49638	587	594	0.0496	-1.30452	PVSHSPTA
FalsePositive	ACK37384	609	616	0.0496	-1.30452	GHTNNVQP
FalsePositive	BAW98047	652	659	0.0496	-1.30452	EYVQLRAK
FalsePositive	AHY19027	666	673	0.0496	-1.30452	QAVQLRRK
FalsePositive	AAQ02677	682	689	0.0496	-1.30452	KGDQKSTL
FalsePositive	ABO69379	701	708	0.0496	-1.30452	ASQPSKSN
FalsePositive	AAD02132	790	797	0.0496	-1.30452	VNGPNPVP
FalsePositive	AIA21703	826	833	0.0496	-1.30452	VPDRNNVT
FalsePositive	AIZ97149	828	835	0.0496	-1.30452	RPMRSQPY
FalsePositive	ACK37424	844	851	0.0496	-1.30452	TNFPNRHS
FalsePositive	AAT65951	846	853	0.0496	-1.30452	QVDHSFHT
FalsePositive	AUF49661	922	929	0.0496	-1.30452	YYCNSRRR
FalsePositive	AFR77805	961	968	0.0496	-1.30452	LLGHGTSI
FalsePositive	AHK24836	1198	1205	0.0496	-1.30452	YAVEARRI
FalsePositive	AMN38451	1230	1237	0.0496	-1.30452	HTINNYVQ
FalsePositive	AEL31293	1233	1240	0.0496	-1.30452	LTSEAQIY
FalsePositive	AGV98961	1381	1388	0.0496	-1.30452	CIENNTAN
FalsePositive	ABO69371	1408	1415	0.0496	-1.30452	KSLEAIFQ
FalsePositive	ABM54541	1489	1496	0.0496	-1.30452	DYCERKGW
FalsePositive	ACK37418	1572	1579	0.0496	-1.30452	IPTHSQPE
FalsePositive	ACK37430	1630	1637	0.0496	-1.30452	ECNEASLV
FalsePositive	AHJ14762	1656	1663	0.0496	-1.30452	SRFPNMYI
FalsePositive	AEL31292	1701	1708	0.0496	-1.30452	TPEHSKLH
FalsePositive	AAQ04834	1758	1765	0.0496	-1.30452	WMKPSKEM
FalsePositive	YP_009246449	1779	1786	0.0496	-1.30452	EVFPGTKE
FalsePositive	ABV25903	1806	1813	0.0496	-1.30452	YSNQLKQL
FalsePositive	AFY09605	1818	1825	0.0496	-1.30452	KLEEAVYG
FalsePositive	AHX57668	1826	1833	0.0496	-1.30452	MSMEKACY
FalsePositive	ACK37420	1980	1987	0.0496	-1.30452	NLIRSICN
FalsePositive	ACJ04794	1986	1993	0.0496	-1.30452	YSEEAISL
FalsePositive	AAR38848	1987	1994	0.0496	-1.30452	YTEEAVSL
FalsePositive	APT69826	2029	2036	0.0496	-1.30452	DAAQLANT
FalsePositive	ABF51188	2033	2040	0.0496	-1.30452	LDMEAIAA
FalsePositive	AIZ97150	112	119	0.0497	-1.30364	SDREAVAE
FalsePositive	BAW98047	211	218	0.0497	-1.30364	RTNPGEAG
FalsePositive	AAT65951	237	244	0.0497	-1.30364	AVCNAGMG
FalsePositive	AAQ73085	238	245	0.0497	-1.30364	AIHNAGMG
FalsePositive	AFK66746	257	264	0.0497	-1.30364	PYMNAIPM
FalsePositive	YP_009344963	320	327	0.0497	-1.30364	LATPGSYQ
FalsePositive	YP_009020973	320	327	0.0497	-1.30364	LYTPGSGQ
FalsePositive	AJR20996	383	390	0.0497	-1.30364	VPVNNLDD
FalsePositive	ABO69379	384	391	0.0497	-1.30364	IPMNNLQG
FalsePositive	AAX47036	394	401	0.0497	-1.30364	EGTEAFQI
FalsePositive	ABU62850	401	408	0.0497	-1.30364	SNTHNNRR
FalsePositive	AAQ73092	417	424	0.0497	-1.30364	QVQPGKES
FalsePositive	AKL71247	583	590	0.0497	-1.30364	ATGPSNST
FalsePositive	AUF49638	639	646	0.0497	-1.30364	SVEEASIN
FalsePositive	QEG13959	692	699	0.0497	-1.30364	NGSNNNTY
FalsePositive	ABU41836	716	723	0.0497	-1.30364	VMTERYFN
FalsePositive	ABF51206	719	726	0.0497	-1.30364	PESRNDYA
FalsePositive	QCE20698	765	772	0.0497	-1.30364	AGFERNGL
FalsePositive	APR72754	833	840	0.0497	-1.30364	FDVEAVTA
FalsePositive	APA32000	849	856	0.0497	-1.30364	TPPHSNSV
FalsePositive	ABV00559	861	868	0.0497	-1.30364	VDYRNNLE
FalsePositive	ACK37416	873	880	0.0497	-1.30364	HLFNSDAH
FalsePositive	ACX85864	918	925	0.0497	-1.30364	LVAESRAL
FalsePositive	ABM54537	932	939	0.0497	-1.30364	ARCQCKCG
FalsePositive	ALU66466	965	972	0.0497	-1.30364	APGHAEPG
FalsePositive	APT69836	1008	1015	0.0497	-1.30364	TLGEAFGA
FalsePositive	BAW98047	1039	1046	0.0497	-1.30364	VRNRSDII
FalsePositive	ACO89621	1150	1157	0.0497	-1.30364	AAKEKAEF
FalsePositive	AEL31291	1182	1189	0.0497	-1.30364	QLKQLTAY
FalsePositive	BAA00426	1270	1277	0.0497	-1.30364	AIAERETT
FalsePositive	ABM54551	1277	1284	0.0497	-1.30364	AIAEREST
FalsePositive	ACK37393	1376	1383	0.0497	-1.30364	CHKPSNFS
FalsePositive	ABM54536	1413	1420	0.0497	-1.30364	KALQLMDK
FalsePositive	AAQ02678	1418	1425	0.0497	-1.30364	KAIQLIDK
FalsePositive	ADO32836	1426	1433	0.0497	-1.30364	IHRHSVGA
FalsePositive	ABM54537	1485	1492	0.0497	-1.30364	QEVRNYCE
FalsePositive	ABM54545	1496	1503	0.0497	-1.30364	DYCEKRGW
FalsePositive	ACK37389	1759	1766	0.0497	-1.30364	YKGNNQCE
FalsePositive	AAW30683	1814	1821	0.0497	-1.30364	YADQLRQL
FalsePositive	AHX57768	1815	1822	0.0497	-1.30364	QLKQLGID
FalsePositive	AQM32742	1867	1874	0.0497	-1.30364	HVYRNKTY
FalsePositive	ABO69371	2039	2046	0.0497	-1.30364	LAGQKYGL
FalsePositive	AKA64452	32	39	0.0498	-1.30277	YYEHSAST
FalsePositive	BAG82822	146	153	0.0498	-1.30277	YNYNSHNV
FalsePositive	ACV51798	226	233	0.0498	-1.30277	NSQRNKNQ
FalsePositive	ACK37420	233	240	0.0498	-1.30277	GPSNNPVY
FalsePositive	AAT65964	238	245	0.0498	-1.30277	AVYNAAMG
FalsePositive	AAR38846	277	284	0.0498	-1.30277	INHNNFTL
FalsePositive	ACK37428	281	288	0.0498	-1.30277	TRHNNLSL
FalsePositive	AVK78347	299	306	0.0498	-1.30277	PLRPGSSG
FalsePositive	AJB44634	391	398	0.0498	-1.30277	AMDQQIMA
FalsePositive	ABM21514	408	415	0.0498	-1.30277	YRVQLSDS
FalsePositive	AAR38843	411	418	0.0498	-1.30277	DPGRNGPW
FalsePositive	ALB72943	412	419	0.0498	-1.30277	DPARNGPW
FalsePositive	AFQ91923	412	419	0.0498	-1.30277	GPGRNGPW
FalsePositive	AAQ73077	418	425	0.0498	-1.30277	QLNPGGNN
FalsePositive	ABU62848	460	467	0.0498	-1.30277	YTPPGAAL
FalsePositive	ACR14890	528	535	0.0498	-1.30277	DFVPGSTI
FalsePositive	AJD80555	570	577	0.0498	-1.30277	DVEEAVER
FalsePositive	CAA56365	571	578	0.0498	-1.30277	DVVEAVEN
FalsePositive	ABM54550	607	614	0.0498	-1.30277	ALTNSAAS
FalsePositive	AAX47044	646	653	0.0498	-1.30277	NYSRNNEK
FalsePositive	ACX85863	690	697	0.0498	-1.30277	DTVQLRRK
FalsePositive	ATZ76015	725	732	0.0498	-1.30277	PSKRNDFT
FalsePositive	ABO69377	726	733	0.0498	-1.30277	NPVEWDDY
FalsePositive	AAQ73097	773	780	0.0498	-1.30277	NTLNNMGT
FalsePositive	ABF51190	775	782	0.0498	-1.30277	VSTNNMGS
FalsePositive	AAW30684	832	839	0.0498	-1.30277	LRSQRYLL
FalsePositive	APA32000	851	858	0.0498	-1.30277	PHSNSVHL
FalsePositive	AEO51779	861	868	0.0498	-1.30277	YRGPGVDL
FalsePositive	AAL69631	883	890	0.0498	-1.30277	EDHEREIW
FalsePositive	AHX57692	884	891	0.0498	-1.30277	LASHNDWV
FalsePositive	AUF49623	907	914	0.0498	-1.30277	ARCQCTCG
FalsePositive	ARA15405	1193	1200	0.0498	-1.30277	YATEAKRI
FalsePositive	ABF51202	1455	1462	0.0498	-1.30277	WIIPSDCK
FalsePositive	ACK37375	1555	1562	0.0498	-1.30277	HADPGKTL
FalsePositive	AMB19798	1572	1579	0.0498	-1.30277	WLDRNEKF
FalsePositive	AEL31289	1599	1606	0.0498	-1.30277	HQQEWTNM
FalsePositive	ACK37423	1755	1762	0.0498	-1.30277	YKGNNQCV
FalsePositive	AMB57007	1804	1811	0.0498	-1.30277	YAGQLAIL
FalsePositive	AOS88563	1823	1830	0.0498	-1.30277	QLKQLSIN
FalsePositive	AHK12885	2005	2012	0.0498	-1.30277	HVYRNTTY
FalsePositive	AQM32742	2046	2053	0.0498	-1.30277	NLRRNWLE
FalsePositive	AAX47042	11	18	0.05	-1.30103	GTHEASLR
FalsePositive	ABF51200	142	149	0.05	-1.30103	NNSKGWWW
FalsePositive	AAX47042	142	149	0.05	-1.30103	NNSAGWWW
FalsePositive	AAR38842	208	215	0.05	-1.30103	SKPNNPAQ
FalsePositive	YP_009353025	211	218	0.05	-1.30103	RAMPGKAG
FalsePositive	AVK92956	215	222	0.05	-1.30103	LTHPGELG
FalsePositive	ACK37420	271	278	0.05	-1.30103	PYINSVPI
FalsePositive	ACU00186	281	288	0.05	-1.30103	MLRHNNVT
FalsePositive	AAW30685	332	339	0.05	-1.30103	ESKPGTNQ
FalsePositive	AEE01039	360	367	0.05	-1.30103	ALCQVESM
FalsePositive	AAQ73079	365	372	0.05	-1.30103	LDIPGEVN
FalsePositive	BAW98047	368	375	0.05	-1.30103	VEINNVDN
FalsePositive	AAX47040	408	415	0.05	-1.30103	ETTEAVFK
FalsePositive	AAR38842	410	417	0.05	-1.30103	QVDPGRDG
FalsePositive	AAQ73080	521	528	0.05	-1.30103	AWYQTSIV
FalsePositive	ABF51197	537	544	0.05	-1.30103	NTPRSAKM
FalsePositive	AAQ73097	708	715	0.05	-1.30103	YVPPGGVV
FalsePositive	BAG70419	777	784	0.05	-1.30103	NTLNNMGR
FalsePositive	AEO51787	797	804	0.05	-1.30103	IKDEATDS
FalsePositive	APT68348	797	804	0.05	-1.30103	TVSEATTG
FalsePositive	AEI99577	829	836	0.05	-1.30103	RPMRNRNY
FalsePositive	ABF51184	835	842	0.05	-1.30103	NYSPNPVS
FalsePositive	ABO69377	846	853	0.05	-1.30103	PKRNNIST
FalsePositive	ACK37396	857	864	0.05	-1.30103	TFGPSDMY
FalsePositive	ACU00187	876	883	0.05	-1.30103	HLFNSEVH
FalsePositive	ABV25903	880	887	0.05	-1.30103	ATQQDWDN
FalsePositive	ACV51798	982	989	0.05	-1.30103	YVTQLGNA
FalsePositive	AAL69631	1012	1019	0.05	-1.30103	YVKQLGNA
FalsePositive	AHX57705	1035	1042	0.05	-1.30103	REVEALRN
FalsePositive	AAF05693	1044	1051	0.05	-1.30103	IVVRNHQD
FalsePositive	AQM32742	1098	1105	0.05	-1.30103	LIIRGSPG
FalsePositive	ALB72968	1333	1340	0.05	-1.30103	TNANNIIV
FalsePositive	AAR38846	1421	1428	0.05	-1.30103	CNNRSAIG
FalsePositive	AMB19800	1443	1450	0.05	-1.30103	CHIEKEIK
FalsePositive	APT69832	1460	1467	0.05	-1.30103	WIVPSDCK
FalsePositive	CAJ01904	1603	1610	0.05	-1.30103	HASPGGSI
FalsePositive	ACK37380	1703	1710	0.05	-1.30103	FSAQLKKQ
FalsePositive	ABF51188	1758	1765	0.05	-1.30103	YKGNNTCQ
FalsePositive	AAR38841	204	211	0.0501	-1.30016	ASPEKKPT
FalsePositive	ARR29302	207	214	0.0501	-1.30016	ATKPNGKG
FalsePositive	AUN27642	209	216	0.0501	-1.30016	VVNEASLS
FalsePositive	AYW17094	216	223	0.0501	-1.30016	MKGEAGGI
FalsePositive	ABM21503	306	313	0.0501	-1.30016	DFTEASST
FalsePositive	ACK37396	327	334	0.0501	-1.30016	AKPNAAPQ
FalsePositive	ABK41188	367	374	0.0501	-1.30016	GEVHNLME
FalsePositive	AAX47038	383	390	0.0501	-1.30016	VPVNNLSD
FalsePositive	AAQ73088	383	390	0.0501	-1.30016	VPINNIDS
FalsePositive	ACK37410	404	411	0.0501	-1.30016	LTNQLKMA
FalsePositive	ABA43708	405	412	0.0501	-1.30016	LDIQLEGP
FalsePositive	AHX57804	407	414	0.0501	-1.30016	AVFRADPG
FalsePositive	AAX47040	417	424	0.0501	-1.30016	QLDPGNDS
FalsePositive	AIK66521	419	426	0.0501	-1.30016	DPGNGTVL
FalsePositive	AAO88056	600	607	0.0501	-1.30016	TPANNLPD
FalsePositive	ACU00186	623	630	0.0501	-1.30016	NHANNEAL
FalsePositive	YP_009259673	634	641	0.0501	-1.30016	GTTEATIE
FalsePositive	ACK37435	786	793	0.0501	-1.30016	VVTEKHIH
FalsePositive	ACT89356	830	837	0.0501	-1.30016	QRVHNTNF
FalsePositive	AEL31293	837	844	0.0501	-1.30016	QHRNNIKG
FalsePositive	AFQ55938	851	858	0.0501	-1.30016	PYKNNTVD
FalsePositive	AHE93351	857	864	0.0501	-1.30016	LESRGAFG
FalsePositive	AEO51787	866	873	0.0501	-1.30016	LKQEAITP
FalsePositive	BAA00168	904	911	0.0501	-1.30016	DYIPSCNC
FalsePositive	AJO54281	1004	1011	0.0501	-1.30016	GFTHNIKE
FalsePositive	YP_009344963	1046	1053	0.0501	-1.30016	VRNRSDIV
FalsePositive	AEO51781	1065	1072	0.0501	-1.30016	SMVNSMIT
FalsePositive	ASW23000	1219	1226	0.0501	-1.30016	ILSRGLAG
FalsePositive	ACK37372	1220	1227	0.0501	-1.30016	HGLPGTGK
FalsePositive	ALB72924	1233	1240	0.0501	-1.30016	LIVRGSPG
FalsePositive	ADE80722	1236	1243	0.0501	-1.30016	LIIRGSPS
FalsePositive	AAR38840	1378	1385	0.0501	-1.30016	CTENNTAN
FalsePositive	AUF49661	1452	1459	0.0501	-1.30016	KPAPGAIS
FalsePositive	AHA61370	1736	1743	0.0501	-1.30016	WMKPNRET
FalsePositive	ABF51200	1768	1775	0.0501	-1.30016	KGNEAIKI
FalsePositive	AII80503	1815	1822	0.0501	-1.30016	QLKQLSID
FalsePositive	YP_001552411	1858	1865	0.0501	-1.30016	RIVEAASV
FalsePositive	ACK37398	1874	1881	0.0501	-1.30016	RVIEANSV
FalsePositive	ADG63656	17	24	0.0503	-1.29843	LSANGNSV
FalsePositive	AAQ73084	112	119	0.0503	-1.29843	RDDEATAQ
FalsePositive	ANA67904	231	238	0.0503	-1.29843	TPDNNQTT
FalsePositive	YP_009028564	233	240	0.0503	-1.29843	ILDNGTAL
FalsePositive	ABO69376	281	288	0.0503	-1.29843	MTRHNNAS
FalsePositive	ACR14890	281	288	0.0503	-1.29843	MLKHNNIS
FalsePositive	APT69838	299	306	0.0503	-1.29843	LETNGGDP
FalsePositive	ABU41835	307	314	0.0503	-1.29843	FAPEASTQ
FalsePositive	AGC03214	364	371	0.0503	-1.29843	LNIPGEVR
FalsePositive	AAX47041	383	390	0.0503	-1.29843	VPVNNTIR
FalsePositive	ACU00185	404	411	0.0503	-1.29843	KTNNGGLI
FalsePositive	AUO29152	438	445	0.0503	-1.29843	AHWSGSIN
FalsePositive	YP_009243645	448	455	0.0503	-1.29843	YTPPGGDA
FalsePositive	BAA18891	452	459	0.0503	-1.29843	YTPPGGSS
FalsePositive	AMB19800	461	468	0.0503	-1.29843	YTPPGGQL
FalsePositive	ABF51204	533	540	0.0503	-1.29843	NTPPNAKM
FalsePositive	APT69827	559	566	0.0503	-1.29843	SQSEALTE
FalsePositive	AKL88020	561	568	0.0503	-1.29843	IEQRSFYQ
FalsePositive	AAK13071	621	628	0.0503	-1.29843	HHIRSEST
FalsePositive	AAD46138	698	705	0.0503	-1.29843	AQDPSTAT
FalsePositive	ALB73008	852	859	0.0503	-1.29843	VPTPNHST
FalsePositive	ACK37398	909	916	0.0503	-1.29843	DIIPNCDC
FalsePositive	AEO51782	919	926	0.0503	-1.29843	SYWERDLM
FalsePositive	AQM32742	1012	1019	0.0503	-1.29843	AAKEKVEF
FalsePositive	ACK37380	1146	1153	0.0503	-1.29843	RLKQLDIL
FalsePositive	AAS86317	1175	1182	0.0503	-1.29843	YTAEARRV
FalsePositive	AUO29155	1192	1199	0.0503	-1.29843	YATEAKRV
FalsePositive	AFD32988	1224	1231	0.0503	-1.29843	LLLHGGPG
FalsePositive	ASZ70601	1328	1335	0.0503	-1.29843	YSGQRGLL
FalsePositive	ACV51798	1424	1431	0.0503	-1.29843	EFCEKEGW
FalsePositive	AJO54281	1600	1607	0.0503	-1.29843	PEHQQEWC
FalsePositive	AUD86053	1736	1743	0.0503	-1.29843	WMRPNKET
FalsePositive	AEE01039	1789	1796	0.0503	-1.29843	YANQLLSL
FalsePositive	AIZ97146	1819	1826	0.0503	-1.29843	ELEEAVYG
FalsePositive	ABO69370	1878	1885	0.0503	-1.29843	VLFRSIYG
FalsePositive	ABF51198	1966	1973	0.0503	-1.29843	QICNSKHI
FalsePositive	AFV92903	6	13	0.0504	-1.29757	SAQHNGTH
FalsePositive	ABF51186	18	25	0.0504	-1.29757	SVTNGSSL
FalsePositive	AIZ97149	60	67	0.0504	-1.29757	ILTEAAAP
FalsePositive	AEA11173	103	110	0.0504	-1.29757	GYGEWPFY
FalsePositive	APW91090	112	119	0.0504	-1.29757	KDDEAVSE
FalsePositive	AAQ73090	112	119	0.0504	-1.29757	QDNEATAE
FalsePositive	ACK37392	223	230	0.0504	-1.29757	RTLNGSRV
FalsePositive	AVK51671	370	377	0.0504	-1.29757	VEANNIRD
FalsePositive	ACK37391	381	388	0.0504	-1.29757	IPINNLEH
FalsePositive	APT69826	384	391	0.0504	-1.29757	MPINNITD
FalsePositive	AUF49633	386	393	0.0504	-1.29757	VPLNNVQD
FalsePositive	AUF49651	387	394	0.0504	-1.29757	NTQNNLQS
FalsePositive	AAK13071	391	398	0.0504	-1.29757	RSIEAYGI
FalsePositive	ACK37385	392	399	0.0504	-1.29757	NTMPNLRN
FalsePositive	ABM54517	393	400	0.0504	-1.29757	VPMNSVSG
FalsePositive	YP_009020973	400	407	0.0504	-1.29757	RVDPGADG
FalsePositive	CAP04369	414	421	0.0504	-1.29757	DMAHSDTP
FalsePositive	ANN02908	542	549	0.0504	-1.29757	IQKERPDM
FalsePositive	AIB00632	643	650	0.0504	-1.29757	VHRRSRSE
FalsePositive	AVK92956	661	668	0.0504	-1.29757	TGENNINT
FalsePositive	QEG13989	693	700	0.0504	-1.29757	GSNNNTYM
FalsePositive	AGW83680	719	726	0.0504	-1.29757	TNTNNGHA
FalsePositive	ABF51197	911	918	0.0504	-1.29757	DVIPNCNC
FalsePositive	AHG06624	925	932	0.0504	-1.29757	IEANNYYP
FalsePositive	ABO69378	928	935	0.0504	-1.29757	IICERPTN
FalsePositive	ACK37380	935	942	0.0504	-1.29757	IEGNNYYP
FalsePositive	ACU00185	989	996	0.0504	-1.29757	YVNQLGTA
FalsePositive	BAK57451	1107	1114	0.0504	-1.29757	ERQNNEWL
FalsePositive	ARB48778	1194	1201	0.0504	-1.29757	YADEAKRV
FalsePositive	ACK37380	1209	1216	0.0504	-1.29757	IQFRSKHR
FalsePositive	AIM41611	1226	1233	0.0504	-1.29757	YAIEAKRI
FalsePositive	AHK24838	1328	1335	0.0504	-1.29757	YSSQRGLL
FalsePositive	YP_009020973	1346	1353	0.0504	-1.29757	ATEQCDDC
FalsePositive	ABO69370	1375	1382	0.0504	-1.29757	FKDRNTCQ
FalsePositive	ABA43708	1382	1389	0.0504	-1.29757	CNPEKCRP
FalsePositive	ABM54520	1508	1515	0.0504	-1.29757	QMERNLNR
FalsePositive	ANC94866	1512	1519	0.0504	-1.29757	VIERNLNR
FalsePositive	AJO54283	1573	1580	0.0504	-1.29757	WLDRNQKF
FalsePositive	AFV92903	1620	1627	0.0504	-1.29757	DARQLVDS
FalsePositive	ACV51798	1699	1706	0.0504	-1.29757	TPDHSKLH
FalsePositive	AHK24836	1755	1762	0.0504	-1.29757	EIFPGSKE
FalsePositive	AJO54281	1773	1780	0.0504	-1.29757	YAAQLYTL
FalsePositive	AHK24839	1907	1914	0.0504	-1.29757	SQMHACMD
FalsePositive	YP_009028564	2133	2140	0.0504	-1.29757	EHVRSLCQ
FalsePositive	AAQ73085	112	119	0.0506	-1.29585	SDKEAVAE
FalsePositive	APR72754	118	125	0.0506	-1.29585	AEDQPPPD
FalsePositive	AKD28015	210	217	0.0506	-1.29585	PDHNSLSR
FalsePositive	AFQ55937	216	223	0.0506	-1.29585	KANPGETG
FalsePositive	BAW98045	219	226	0.0506	-1.29585	AAYQFPFT
FalsePositive	AAS57685	231	238	0.0506	-1.29585	TPDNNQIS
FalsePositive	ABM21518	311	318	0.0506	-1.29585	ATQQVPIT
FalsePositive	AAF05693	379	386	0.0506	-1.29585	AGVERYVI
FalsePositive	ADO32837	382	389	0.0506	-1.29585	VPVNNITG
FalsePositive	ABF51188	391	398	0.0506	-1.29585	GNVNNVNM
FalsePositive	AAK13071	413	420	0.0506	-1.29585	KLQPGYDS
FalsePositive	BAG70419	417	424	0.0506	-1.29585	QLDPGNSS
FalsePositive	ABF51203	501	508	0.0506	-1.29585	SHFRNTTP
FalsePositive	AVJ35777	509	516	0.0506	-1.29585	AWYQTNLV
FalsePositive	AEE25815	510	517	0.0506	-1.29585	WISNSVYR
FalsePositive	AUD09287	586	593	0.0506	-1.29585	GAVEAITK
FalsePositive	ABM21511	601	608	0.0506	-1.29585	ALPPSEQS
FalsePositive	AAK13071	661	668	0.0506	-1.29585	QVAQLRRK
FalsePositive	AFO64932	693	700	0.0506	-1.29585	AQQPSTAS
FalsePositive	APT69824	708	715	0.0506	-1.29585	SNNNSVEW
FalsePositive	AUD09237	719	726	0.0506	-1.29585	TNDNNGHA
FalsePositive	BAA00168	725	732	0.0506	-1.29585	PKTRNDFS
FalsePositive	AQM32742	787	794	0.0506	-1.29585	YYCNSRRK
FalsePositive	ACI23463	791	798	0.0506	-1.29585	VNKPSPNT
FalsePositive	AEO51783	803	810	0.0506	-1.29585	KDTEADAG
FalsePositive	ACK37407	841	848	0.0506	-1.29585	TNFPNTHG
FalsePositive	AAT79531	873	880	0.0506	-1.29585	LATRNDWQ
FalsePositive	ACK37407	947	954	0.0506	-1.29585	NYYPSRFQ
FalsePositive	BAE20393	978	985	0.0506	-1.29585	ARYQTHIT
FalsePositive	ACK37423	1003	1010	0.0506	-1.29585	MLGEAFGS
FalsePositive	ARR29309	1013	1020	0.0506	-1.29585	LDEEAVEQ
FalsePositive	AGC00381	1113	1120	0.0506	-1.29585	KFTEARNA
FalsePositive	ABF51184	1192	1199	0.0506	-1.29585	YAVEAKRI
FalsePositive	AMB19800	1206	1213	0.0506	-1.29585	HGGPGSGK
FalsePositive	BAE20392	1265	1272	0.0506	-1.29585	LIARGIAE
FalsePositive	ACK37415	1450	1457	0.0506	-1.29585	ADCQIERD
FalsePositive	ABM54521	1501	1508	0.0506	-1.29585	VNVNSEVQ
FalsePositive	NP_041009	1520	1527	0.0506	-1.29585	NPPHNKLK
FalsePositive	ACK37415	1520	1527	0.0506	-1.29585	IIKNNTCV
FalsePositive	ANV28234	1547	1554	0.0506	-1.29585	AGLPNKRP
FalsePositive	ABM53473	1552	1559	0.0506	-1.29585	MMKRNSNI
FalsePositive	AGC54440	1559	1566	0.0506	-1.29585	MMRRNSST
FalsePositive	AKA64452	1576	1583	0.0506	-1.29585	KEVQLEDA
FalsePositive	ABU62848	1592	1599	0.0506	-1.29585	PEHQQDWH
FalsePositive	ACU00185	1598	1605	0.0506	-1.29585	QQQEWSHM
FalsePositive	AGV98962	1655	1662	0.0506	-1.29585	GHMPSMFV
FalsePositive	ASZ70601	1765	1772	0.0506	-1.29585	YSAQLYTL
FalsePositive	ALB72980	1812	1819	0.0506	-1.29585	YATQLKQL
FalsePositive	AAR38848	1834	1841	0.0506	-1.29585	DYLEAIDL
FalsePositive	ACK37418	1877	1884	0.0506	-1.29585	DELRGKVK
FalsePositive	ABO69375	1948	1955	0.0506	-1.29585	MILHNLEF
FalsePositive	ABF51204	1971	1978	0.0506	-1.29585	IFKNSYYE
FalsePositive	AFQ55938	2010	2017	0.0506	-1.29585	YLNHSHHL
FalsePositive	AAF05693	2136	2143	0.0506	-1.29585	HCGEKEYN
FalsePositive	AUF49650	2149	2156	0.0506	-1.29585	LAWHNGRQ
FalsePositive	ADU34211	2157	2164	0.0506	-1.29585	SLQRSWYD
FalsePositive	AAX23605	5	12	0.0507	-1.29499	LSSQKVGA
FalsePositive	AMK37996	10	17	0.0507	-1.29499	VGTHSTQN
FalsePositive	AAP68875	81	88	0.0507	-1.29499	RVMQLTLG
FalsePositive	ANP43767	112	119	0.0507	-1.29499	KDEEATAQ
FalsePositive	ACK37398	139	146	0.0507	-1.29499	NWTNSSTG
FalsePositive	ABF51180	139	146	0.0507	-1.29499	TWQNSSKG
FalsePositive	ABF51184	211	218	0.0507	-1.29499	VYYEKTHP
FalsePositive	ABF19105	211	218	0.0507	-1.29499	AYDELCGG
FalsePositive	ANV28261	231	238	0.0507	-1.29499	VPDNNQTS
FalsePositive	AAX47041	237	244	0.0507	-1.29499	RVVHNAAM
FalsePositive	AAV27300	297	304	0.0507	-1.29499	SPLEADTS
FalsePositive	CAA55650	300	307	0.0507	-1.29499	FTAEASTY
FalsePositive	YP_009243645	368	375	0.0507	-1.29499	VEINNVTD
FalsePositive	ACK37384	389	396	0.0507	-1.29499	TTANNDNT
FalsePositive	NP_758520	448	455	0.0507	-1.29499	YTPPGGSA
FalsePositive	ARC95293	448	455	0.0507	-1.29499	YTPPGGTA
FalsePositive	ACK37368	470	477	0.0507	-1.29499	KRKEAMLG
FalsePositive	BAW98046	559	566	0.0507	-1.29499	QNDPGKTL
FalsePositive	ACT31465	589	596	0.0507	-1.29499	TVAHNALQ
FalsePositive	APT69934	592	599	0.0507	-1.29499	PTGHNTQV
FalsePositive	AAS86317	614	621	0.0507	-1.29499	VNTHSVAE
FalsePositive	ABV25903	632	639	0.0507	-1.29499	VNKHSVAE
FalsePositive	ABU62848	633	640	0.0507	-1.29499	FMGRSALW
FalsePositive	ABF51183	659	666	0.0507	-1.29499	MKGNNMEN
FalsePositive	AAR38844	704	711	0.0507	-1.29499	STTPGMLL
FalsePositive	AIT57556	729	736	0.0507	-1.29499	HARNSVYQ
FalsePositive	ABF51183	844	851	0.0507	-1.29499	TNFPNTHS
FalsePositive	AUD09287	919	926	0.0507	-1.29499	LVAESKAL
FalsePositive	NP_758520	927	934	0.0507	-1.29499	ARYQTHML
FalsePositive	AFK79845	983	990	0.0507	-1.29499	YVNQLGGA
FalsePositive	AVM86034	1065	1072	0.0507	-1.29499	IIVRNHDD
FalsePositive	ASW23000	1206	1213	0.0507	-1.29499	HGSPGSGK
FalsePositive	ACI23463	1222	1229	0.0507	-1.29499	LLLHGSPG
FalsePositive	ABO69378	1332	1339	0.0507	-1.29499	LNPEALIR
FalsePositive	ABM54539	1347	1354	0.0507	-1.29499	TNSHSITP
FalsePositive	ABO69379	1401	1408	0.0507	-1.29499	SVDQLVTA
FalsePositive	ACK37425	1406	1413	0.0507	-1.29499	SVDQLVSA
FalsePositive	AIB00631	1488	1495	0.0507	-1.29499	DYCEKKGW
FalsePositive	ABM54551	1505	1512	0.0507	-1.29499	VKMNNELL
FalsePositive	ALB72974	1576	1583	0.0507	-1.29499	LGVRGHLA
FalsePositive	ACI23463	1644	1651	0.0507	-1.29499	SKFPNMYI
FalsePositive	ACR14890	1742	1749	0.0507	-1.29499	ELKEAVMS
FalsePositive	ACK37392	1759	1766	0.0507	-1.29499	DLEEAIFS
FalsePositive	ACJ04794	1809	1816	0.0507	-1.29499	YADQLKQL
FalsePositive	NP_653149	1829	1836	0.0507	-1.29499	TEPNSMEQ
FalsePositive	ALP31096	1832	1839	0.0507	-1.29499	NGLEALDL
FalsePositive	ALB72948	1997	2004	0.0507	-1.29499	YGNEAVSL
FalsePositive	AMB57001	2022	2029	0.0507	-1.29499	SMINNVII
FalsePositive	APT69824	2029	2036	0.0507	-1.29499	DAAQLADT
FalsePositive	AFV92903	2165	2172	0.0507	-1.29499	LAWHNGPV
FalsePositive	AJO60883	2192	2199	0.0507	-1.29499	NLKRNWLE
FalsePositive	ADK22846	12	19	0.0508	-1.29414	THENSNSA
FalsePositive	AAQ73078	138	145	0.0508	-1.29414	VTWEKNSD
FalsePositive	AJO54281	163	170	0.0508	-1.29414	LYYHSMGR
FalsePositive	AAQ73089	214	221	0.0508	-1.29414	KLSNGEVA
FalsePositive	QEG13936	260	267	0.0508	-1.29414	PWINAAPM
FalsePositive	ACK37408	297	304	0.0508	-1.29414	SPLEANVT
FalsePositive	ANV28264	378	385	0.0508	-1.29414	GEVRNMME
FalsePositive	AAX47043	383	390	0.0508	-1.29414	VPVNNTPG
FalsePositive	AFV25598	383	390	0.0508	-1.29414	VPVNNVSE
FalsePositive	AJO54281	385	392	0.0508	-1.29414	MPINNIRT
FalsePositive	ABF51184	460	467	0.0508	-1.29414	YTPPGTAG
FalsePositive	ACK37444	462	469	0.0508	-1.29414	YTPPGSGG
FalsePositive	AFQ55916	514	521	0.0508	-1.29414	VIPPNFPT
FalsePositive	ACK37410	530	537	0.0508	-1.29414	VFPPNTPN
FalsePositive	BAA00518	574	581	0.0508	-1.29414	AIERARCT
FalsePositive	AFQ55938	583	590	0.0508	-1.29414	DSIEATID
FalsePositive	ADU20413	600	607	0.0508	-1.29414	VPTNSLPD
FalsePositive	ACN78836	728	735	0.0508	-1.29414	AMNQVYQI
FalsePositive	AWW21316	764	771	0.0508	-1.29414	AGFEKNGL
FalsePositive	AAX47037	768	775	0.0508	-1.29414	TSLNNMGQ
FalsePositive	YP_009344963	822	829	0.0508	-1.29414	ALAPNRDT
FalsePositive	AIA21703	827	834	0.0508	-1.29414	PDRNNVTT
FalsePositive	APT69821	900	907	0.0508	-1.29414	YYCRSRDR
FalsePositive	AAQ73083	1004	1011	0.0508	-1.29414	YVEQLGSA
FalsePositive	ABO69374	1009	1016	0.0508	-1.29414	YLGEAFGT
FalsePositive	AAR38843	1033	1040	0.0508	-1.29414	REIEALKN
FalsePositive	AQM32742	1067	1074	0.0508	-1.29414	YAIEAKRV
FalsePositive	CRL46950	1095	1102	0.0508	-1.29414	ERQNNNWL
FalsePositive	ABO69374	1144	1151	0.0508	-1.29414	SLKQLPLL
FalsePositive	APT69822	1144	1151	0.0508	-1.29414	AQNELIIN
FalsePositive	YP_009028564	1146	1153	0.0508	-1.29414	RLRQLPLL
FalsePositive	ALB72968	1160	1167	0.0508	-1.29414	NLKQLSLI
FalsePositive	ACK37410	1194	1201	0.0508	-1.29414	KILHNRCN
FalsePositive	AAQ02675	1227	1234	0.0508	-1.29414	TSINNYVQ
FalsePositive	AAQ04838	1270	1277	0.0508	-1.29414	AIAEKEST
FalsePositive	AAL69631	1394	1401	0.0508	-1.29414	KAIQLVDR
FalsePositive	ANZ02994	1410	1417	0.0508	-1.29414	NNRNSIGN
FalsePositive	ACK37368	1420	1427	0.0508	-1.29414	SSLEALFQ
FalsePositive	ABV00572	1549	1556	0.0508	-1.29414	NKRPNIPT
FalsePositive	ABO69374	1553	1560	0.0508	-1.29414	IPTHSEPG
FalsePositive	AVI00674	1761	1768	0.0508	-1.29414	VTVEWNEH
FalsePositive	ADD23216	1989	1996	0.0508	-1.29414	FLCNSHHL
FalsePositive	AUF49676	2153	2160	0.0508	-1.29414	LAWHNGEY
FalsePositive	AEL31289	18	25	0.051	-1.29243	SASNGSVI
FalsePositive	ANZ02994	81	88	0.051	-1.29243	RVLQLTYG
FalsePositive	AFV92902	216	223	0.051	-1.29243	KANPGEKG
FalsePositive	ABF51180	225	232	0.051	-1.29243	LSTQLDED
FalsePositive	AUF49624	238	245	0.051	-1.29243	AVHNAGMG
FalsePositive	YP_001715611	326	333	0.051	-1.29243	QLTPGSTQ
FalsePositive	AIE89767	353	360	0.051	-1.29243	NATPNIHI
FalsePositive	AAQ73086	383	390	0.051	-1.29243	VPVNNLVD
FalsePositive	AUF49676	383	390	0.051	-1.29243	VPVNNLED
FalsePositive	ACK37403	390	397	0.051	-1.29243	IPMNNKIG
FalsePositive	AJB44634	400	407	0.051	-1.29243	RVDPGVDG
FalsePositive	NP_040958	404	411	0.051	-1.29243	VQSNSDNR
FalsePositive	AAX47038	417	424	0.051	-1.29243	QLDPGRSP
FalsePositive	AAD46138	419	426	0.051	-1.29243	SLQPGASS
FalsePositive	AIZ97149	634	641	0.051	-1.29243	VNNHSTEE
FalsePositive	AAT65951	689	696	0.051	-1.29243	RQDPGTNL
FalsePositive	AIE89767	736	743	0.051	-1.29243	ATNPSILV
FalsePositive	ABK88241	765	772	0.051	-1.29243	AGFEKTAN
FalsePositive	BAW98047	767	774	0.051	-1.29243	YLGQLVVR
FalsePositive	AAQ73076	773	780	0.051	-1.29243	NTLNNMGK
FalsePositive	AUF49622	792	799	0.051	-1.29243	VPFNSIDA
FalsePositive	APT69826	821	828	0.051	-1.29243	VYPNSEDS
FalsePositive	AAV41051	832	839	0.051	-1.29243	LRSQKYLL
FalsePositive	ABF51193	846	853	0.051	-1.29243	EPRHSIMT
FalsePositive	APZ85755	847	854	0.051	-1.29243	PDINNVSN
FalsePositive	AQM32742	897	904	0.051	-1.29243	REVEALKN
FalsePositive	AEK98142	944	951	0.051	-1.29243	ILVEASEY
FalsePositive	ACK37379	1005	1012	0.051	-1.29243	MLGEAFGA
FalsePositive	AFK66746	1013	1020	0.051	-1.29243	FTEQLRDL
FalsePositive	APQ46501	1024	1031	0.051	-1.29243	NPINNISS
FalsePositive	AUF49639	1089	1096	0.051	-1.29243	AQYYGVPM
FalsePositive	AFV92903	1106	1113	0.051	-1.29243	WLKEKVCH
FalsePositive	AHJ40480	1192	1199	0.051	-1.29243	YAVEAKRV
FalsePositive	ASW23000	1325	1332	0.051	-1.29243	KIMPNFCT
FalsePositive	AEE25814	1406	1413	0.051	-1.29243	KDCPNPAN
FalsePositive	ABF51181	1415	1422	0.051	-1.29243	NDYRNKVK
FalsePositive	QEJ82273	1482	1489	0.051	-1.29243	VMHPSNEL
FalsePositive	CAA24446	1614	1621	0.051	-1.29243	DGKEAEIL
FalsePositive	ABF51206	1701	1708	0.051	-1.29243	CNLPSIHN
FalsePositive	BAA00426	1749	1756	0.051	-1.29243	QWMRSSKE
FalsePositive	ABF51206	1770	1777	0.051	-1.29243	YAAQLITL
FalsePositive	AMN38450	1827	1834	0.051	-1.29243	YAGQLISL
FalsePositive	AEL31291	2100	2107	0.051	-1.29243	LAWHNGQD
FalsePositive	ACK37430	2136	2143	0.051	-1.29243	MAWHSGES
FalsePositive	ADD23216	36	43	0.0511	-1.29158	AASNSSSR
FalsePositive	APZ85757	103	110	0.0511	-1.29158	SYGEWPNY
FalsePositive	ANN02908	127	134	0.0511	-1.29158	TSCERFYT
FalsePositive	AAQ73084	138	145	0.0511	-1.29158	VKWEKESP
FalsePositive	ACT89356	142	149	0.0511	-1.29158	NDSKGWWW
FalsePositive	AUD08540	216	223	0.0511	-1.29158	SDGEAAKV
FalsePositive	ABM54542	232	239	0.0511	-1.29158	PSTEASEG
FalsePositive	AFO83469	237	244	0.0511	-1.29158	QAVPNACM
FalsePositive	ABM21503	279	286	0.0511	-1.29158	PYVNSMAI
FalsePositive	AAD46138	286	293	0.0511	-1.29158	IRHNNFTL
FalsePositive	YP_009246449	321	328	0.0511	-1.29158	RNLPGSRQ
FalsePositive	ANP43764	334	341	0.0511	-1.29158	LNTPGSNQ
FalsePositive	ANN46849	355	362	0.0511	-1.29158	GQVHNMLE
FalsePositive	BAG70420	382	389	0.0511	-1.29158	VPVNNVNG
FalsePositive	AVM86034	383	390	0.0511	-1.29158	VPVNNTQI
FalsePositive	ACK37424	384	391	0.0511	-1.29158	IPMNNKGT
FalsePositive	NP_040958	385	392	0.0511	-1.29158	VPVNNTDN
FalsePositive	ACK37391	501	508	0.0511	-1.29158	SHYRNTTP
FalsePositive	ABF51206	502	509	0.0511	-1.29158	SHYRNTSP
FalsePositive	ABM54519	541	548	0.0511	-1.29158	ASTPSSMA
FalsePositive	ABK41188	631	638	0.0511	-1.29158	FMGRSACV
FalsePositive	AEL31293	655	662	0.0511	-1.29158	NGFEKWNI
FalsePositive	BAA00426	724	731	0.0511	-1.29158	GEVRNQCD
FalsePositive	ABM54551	730	737	0.0511	-1.29158	GHARNQVY
FalsePositive	ABF51204	876	883	0.0511	-1.29158	HLLNSEMH
FalsePositive	ACU00186	1161	1168	0.0511	-1.29158	GLDQLAPL
FalsePositive	AIB00462	1176	1183	0.0511	-1.29158	KLGQLEML
FalsePositive	AJO54282	1191	1198	0.0511	-1.29158	DLRQLTAY
FalsePositive	AAQ02677	1277	1284	0.0511	-1.29158	AIAEKEGT
FalsePositive	ACK37403	1317	1324	0.0511	-1.29158	STNHNLLH
FalsePositive	ABF51188	1379	1386	0.0511	-1.29158	KDRNNCQI
FalsePositive	ABO69379	1421	1428	0.0511	-1.29158	DSLEALFQ
FalsePositive	ABF51181	1523	1530	0.0511	-1.29158	NPTHNKLK
FalsePositive	ABF51198	1577	1584	0.0511	-1.29158	YDLHNHEG
FalsePositive	AAR38846	1732	1739	0.0511	-1.29158	WMKPNKET
FalsePositive	ASW23000	1753	1760	0.0511	-1.29158	QVENNQYI
FalsePositive	ACK37388	1773	1780	0.0511	-1.29158	YASQLETL
FalsePositive	BAA00168	1778	1785	0.0511	-1.29158	YSAQLITL
FalsePositive	APW91090	1895	1902	0.0511	-1.29158	RMIEASSL
FalsePositive	ATY38890	1986	1993	0.0511	-1.29158	YGEEAVSL
FalsePositive	AKL88020	2067	2074	0.0511	-1.29158	EAGRGYGL
FalsePositive	AHK24838	2094	2101	0.0511	-1.29158	DHVRSLCT
FalsePositive	ALB72959	2193	2200	0.0511	-1.29158	LRRNGLEL
FalsePositive	AAX47034	17	24	0.0513	-1.28988	LNANGSST
FalsePositive	AQM32742	191	198	0.0513	-1.28988	ELRPGTNQ
FalsePositive	AIT57556	225	232	0.0513	-1.28988	TFTNSYNP
FalsePositive	AAQ73091	365	372	0.0513	-1.28988	LKIPGEVN
FalsePositive	AUD08542	365	372	0.0513	-1.28988	LNIPGEVK
FalsePositive	YP_009020973	368	375	0.0513	-1.28988	VEINNVVN
FalsePositive	AAQ73080	381	388	0.0513	-1.28988	VPINNTQE
FalsePositive	BAG70419	383	390	0.0513	-1.28988	VPVNNLSR
FalsePositive	ABO69378	384	391	0.0513	-1.28988	IPMNNTGT
FalsePositive	AAX47033	384	391	0.0513	-1.28988	VPVNNVAD
FalsePositive	ACK37385	388	395	0.0513	-1.28988	IPINNTMP
FalsePositive	AAQ02675	571	578	0.0513	-1.28988	VIQNNAVA
FalsePositive	AJD80555	574	581	0.0513	-1.28988	AVERAIVH
FalsePositive	AHK24838	621	628	0.0513	-1.28988	YVINNHTN
FalsePositive	AKA60616	633	640	0.0513	-1.28988	CVLNSHRT
FalsePositive	AAQ73083	635	642	0.0513	-1.28988	FMSRSACV
FalsePositive	AUF49668	652	659	0.0513	-1.28988	TDGNNFAY
FalsePositive	ACF21979	711	718	0.0513	-1.28988	LVSQLLQY
FalsePositive	ACK37410	857	864	0.0513	-1.28988	TFGPSDMF
FalsePositive	ACK37435	896	903	0.0513	-1.28988	DYIPSCDC
FalsePositive	ABM54518	908	915	0.0513	-1.28988	EDFRNCVR
FalsePositive	AVI00674	996	1003	0.0513	-1.28988	YVNQLGVA
FalsePositive	ABF51189	1030	1037	0.0513	-1.28988	NPINNVSK
FalsePositive	AIY27445	1035	1042	0.0513	-1.28988	REVEALKD
FalsePositive	ANV28234	1083	1090	0.0513	-1.28988	IITRNHED
FalsePositive	NP_758520	1232	1239	0.0513	-1.28988	EYEHSEVY
FalsePositive	AAR38846	1232	1239	0.0513	-1.28988	LVIRGSPG
FalsePositive	ARC95293	1398	1405	0.0513	-1.28988	WQRRNRVG
FalsePositive	AEE01039	1601	1608	0.0513	-1.28988	VLKRNEKF
FalsePositive	APT69821	1601	1608	0.0513	-1.28988	EEWRNMRL
FalsePositive	QEG13922	1623	1630	0.0513	-1.28988	KMDRNQKF
FalsePositive	AGA12561	1670	1677	0.0513	-1.28988	SKYPNMYI
FalsePositive	ABF51198	1752	1759	0.0513	-1.28988	VDFNSALF
FalsePositive	ACU00185	1769	1776	0.0513	-1.28988	YAAQLYVL
FalsePositive	ARM53611	1797	1804	0.0513	-1.28988	TLQRNEKF
FalsePositive	ANP43764	1808	1815	0.0513	-1.28988	YVGQLATL
FalsePositive	AFO83469	1810	1817	0.0513	-1.28988	YAGQLTPL
FalsePositive	AHX57809	1812	1819	0.0513	-1.28988	YANQLKRL
FalsePositive	AQM32742	1837	1844	0.0513	-1.28988	VWFRALEM
FalsePositive	AHK24839	1944	1951	0.0513	-1.28988	LGFPGHLA
FalsePositive	BAO37617	1997	2004	0.0513	-1.28988	YSNEAVSL
FalsePositive	YP_009246449	2087	2094	0.0513	-1.28988	DAEQLAKA
FalsePositive	AAR38842	103	110	0.0514	-1.28904	GYGEWPNY
FalsePositive	APQ46501	138	145	0.0514	-1.28904	KMWNSTSK
FalsePositive	AAQ02675	216	223	0.0514	-1.28904	KANPGEVG
FalsePositive	AAW30685	225	232	0.0514	-1.28904	QPGPGGKT
FalsePositive	ACK37427	228	235	0.0514	-1.28904	EGREANVR
FalsePositive	ABM54517	307	314	0.0514	-1.28904	YAPEASTT
FalsePositive	BAZ95883	328	335	0.0514	-1.28904	WNLRNITV
FalsePositive	ANN02908	365	372	0.0514	-1.28904	SLVEANNV
FalsePositive	ANV28266	374	381	0.0514	-1.28904	LDIPGEVR
FalsePositive	ALM88626	383	390	0.0514	-1.28904	VPINNLKT
FalsePositive	ACK37425	388	395	0.0514	-1.28904	IPMNNTKT
FalsePositive	AGA37383	407	414	0.0514	-1.28904	AAFRADPG
FalsePositive	ASZ70601	560	567	0.0514	-1.28904	QPENNIQN
FalsePositive	AAF81252	568	575	0.0514	-1.28904	QGPPGGVT
FalsePositive	ADU34211	614	621	0.0514	-1.28904	VNVHSVAE
FalsePositive	YP_009259673	782	789	0.0514	-1.28904	GQCPNNML
FalsePositive	ARM53611	823	830	0.0514	-1.28904	TTQNSMVP
FalsePositive	ABO69375	844	851	0.0514	-1.28904	VPVRNSPR
FalsePositive	ANJ61565	860	867	0.0514	-1.28904	STGPGFGG
FalsePositive	ABO69371	905	912	0.0514	-1.28904	DYVPSCDC
FalsePositive	AKU75610	993	1000	0.0514	-1.28904	TDIRSLLW
FalsePositive	ABO69371	1159	1166	0.0514	-1.28904	AATEKQRE
FalsePositive	ABV60433	1233	1240	0.0514	-1.28904	QTINNYIQ
FalsePositive	CAA74807	1289	1296	0.0514	-1.28904	AIEEKGML
FalsePositive	NP_758520	1398	1405	0.0514	-1.28904	WKRRNQVG
FalsePositive	NP_040958	1547	1554	0.0514	-1.28904	MMKRNSST
FalsePositive	ACK37427	1590	1597	0.0514	-1.28904	VLDRNEKF
FalsePositive	ABF51202	1625	1632	0.0514	-1.28904	ANQQEPTI
FalsePositive	AAA74400	1764	1771	0.0514	-1.28904	AVLRSGDP
FalsePositive	AAT65964	112	119	0.0516	-1.28735	KDNEAVAE
FalsePositive	AUF49676	138	145	0.0516	-1.28735	VMWERSSA
FalsePositive	CAJ01902	138	145	0.0516	-1.28735	VTWEKESR
FalsePositive	AVM86033	138	145	0.0516	-1.28735	VQWEKNSA
FalsePositive	BAG70419	238	245	0.0516	-1.28735	AVHNAGMA
FalsePositive	ABF51203	299	306	0.0516	-1.28735	LETNGGDV
FalsePositive	AUF49657	302	309	0.0516	-1.28735	YCPRSTTY
FalsePositive	AUN27639	359	366	0.0516	-1.28735	IPGEARNL
FalsePositive	YP_009259673	381	388	0.0516	-1.28735	NTTRSVEM
FalsePositive	AAQ73096	383	390	0.0516	-1.28735	VPVNNIKA
FalsePositive	CDQ47775	410	417	0.0516	-1.28735	RTDPGLDG
FalsePositive	AVJ35777	448	455	0.0516	-1.28735	YTPPGGVA
FalsePositive	AVK51671	559	566	0.0516	-1.28735	QNDPGKVL
FalsePositive	AAX47040	620	627	0.0516	-1.28735	INFHSRSE
FalsePositive	AKA64452	649	656	0.0516	-1.28735	EFVQLRAK
FalsePositive	AAQ73076	708	715	0.0516	-1.28735	YVPPGGAV
FalsePositive	AGX93075	729	736	0.0516	-1.28735	HAKNSVYQ
FalsePositive	AAR38848	828	835	0.0516	-1.28735	IRSQLYLL
FalsePositive	AEL31289	833	840	0.0516	-1.28735	IQKRNNIK
FalsePositive	AJD14709	852	859	0.0516	-1.28735	DHMPSMVN
FalsePositive	APT69810	871	878	0.0516	-1.28735	HLFNSEAH
FalsePositive	ABF51198	909	916	0.0516	-1.28735	DVIPNCDC
FalsePositive	ACT31465	915	922	0.0516	-1.28735	DDMNNAVN
FalsePositive	YP_009259673	919	926	0.0516	-1.28735	YYCNSKRK
FalsePositive	ACK37420	928	935	0.0516	-1.28735	IICEKPTN
FalsePositive	AMB19798	981	988	0.0516	-1.28735	YVTQLGSA
FalsePositive	AUF49670	1059	1066	0.0516	-1.28735	VVRNNDDL
FalsePositive	AJO54283	1144	1151	0.0516	-1.28735	AQDELMVN
FalsePositive	ABO69378	1148	1155	0.0516	-1.28735	KLKQLDIL
FalsePositive	AJO54283	1166	1173	0.0516	-1.28735	YASEAKQV
FalsePositive	AIA58175	1231	1238	0.0516	-1.28735	HAINNYVQ
FalsePositive	ABO69379	1247	1254	0.0516	-1.28735	EHFNSAVY
FalsePositive	ABM54537	1287	1294	0.0516	-1.28735	AHFDGYKQ
FalsePositive	ACK37388	1336	1343	0.0516	-1.28735	RYQEAGKL
FalsePositive	AAQ02684	1347	1354	0.0516	-1.28735	TNSHSIVP
FalsePositive	AAX47037	1396	1403	0.0516	-1.28735	QVRHSLDM
FalsePositive	ABU62848	1511	1518	0.0516	-1.28735	LIRRNCHI
FalsePositive	AAB59927	1550	1557	0.0516	-1.28735	MMKRNSSR
FalsePositive	ACK37384	1757	1764	0.0516	-1.28735	YKGNNECA
FalsePositive	AGC00381	1767	1774	0.0516	-1.28735	AVLNSKDS
FalsePositive	AUF49666	1833	1840	0.0516	-1.28735	QNLEAIDL
FalsePositive	ABF51202	1958	1965	0.0516	-1.28735	LGFPGDLV
FalsePositive	ACK37384	2032	2039	0.0516	-1.28735	LDMEAIAL
FalsePositive	APT69821	2107	2114	0.0516	-1.28735	LAWHNGKQ
FalsePositive	AFV92903	2125	2132	0.0516	-1.28735	ADEQFPYL
FalsePositive	BAK57448	112	119	0.0517	-1.28651	QDDEATAE
FalsePositive	BAM10196	138	145	0.0517	-1.28651	VDWEKASR
FalsePositive	AAX47033	139	146	0.0517	-1.28651	QWQNSSPG
FalsePositive	ACK37388	169	176	0.0517	-1.28651	ALGRSGYL
FalsePositive	ALB72948	169	176	0.0517	-1.28651	YLYRSGYC
FalsePositive	AGA18499	216	223	0.0517	-1.28651	RANPGEAG
FalsePositive	AKA64452	228	235	0.0517	-1.28651	DNGEALAN
FalsePositive	ACK37412	230	237	0.0517	-1.28651	NVPRNRQP
FalsePositive	AVJ35777	368	375	0.0517	-1.28651	VEINNVST
FalsePositive	ABK41189	382	389	0.0517	-1.28651	MPVNNVPG
FalsePositive	ACI23463	382	389	0.0517	-1.28651	VPVNNVEE
FalsePositive	ACK37379	391	398	0.0517	-1.28651	NNTNNNLR
FalsePositive	AAR38843	409	416	0.0517	-1.28651	RVDPGRNG
FalsePositive	AJF23329	439	446	0.0517	-1.28651	AHWSGSIR
FalsePositive	AAQ73079	570	577	0.0517	-1.28651	QGEPGKAI
FalsePositive	AOS88560	615	622	0.0517	-1.28651	ASSNSSDE
FalsePositive	AAQ73097	629	636	0.0517	-1.28651	FLCRSACV
FalsePositive	ALB72926	639	646	0.0517	-1.28651	SVEEASII
FalsePositive	ACU00185	861	868	0.0517	-1.28651	TTPNNNTI
FalsePositive	AUD08538	924	931	0.0517	-1.28651	YFCRSRNR
FalsePositive	ACT31465	932	939	0.0517	-1.28651	AHSNAQGT
FalsePositive	AEL31291	1050	1057	0.0517	-1.28651	LGCNSSPW
FalsePositive	YP_009028564	1084	1091	0.0517	-1.28651	KVAQLFGI
FalsePositive	YP_003358790	1102	1109	0.0517	-1.28651	KFTEATNA
FalsePositive	ACI23463	1146	1153	0.0517	-1.28651	RLKQLPLL
FalsePositive	CAA74807	1209	1216	0.0517	-1.28651	LLIHGTAG
FalsePositive	ANZ02994	1461	1468	0.0517	-1.28651	YCQEKGWI
FalsePositive	AEO78970	1512	1519	0.0517	-1.28651	VVERNLNR
FalsePositive	AUD08521	1548	1555	0.0517	-1.28651	NKKPNIPT
FalsePositive	ADJ37050	1558	1565	0.0517	-1.28651	PLRRNIRQ
FalsePositive	ANJ61545	1565	1572	0.0517	-1.28651	ARTEKGEF
FalsePositive	ACK37418	1630	1637	0.0517	-1.28651	ECSEATLV
FalsePositive	ACX85869	1669	1676	0.0517	-1.28651	SKYPNMYV
FalsePositive	ACK37407	1755	1762	0.0517	-1.28651	EVFPGSKE
FalsePositive	AAQ73096	1774	1781	0.0517	-1.28651	VLRNSDPR
FalsePositive	AQM32742	1851	1858	0.0517	-1.28651	YSEEAVSL
FalsePositive	AQM32742	1888	1895	0.0517	-1.28651	SIFNSMIN
FalsePositive	ACY00666	1954	1961	0.0517	-1.28651	VLLPGSLF
FalsePositive	ALB72926	1986	1993	0.0517	-1.28651	YSEEAVTL
FalsePositive	AQX83063	1989	1996	0.0517	-1.28651	FTEEAVSL
FalsePositive	ADK22846	103	110	0.0518	-1.28567	GYGEWPQF
FalsePositive	AEO51782	138	145	0.0518	-1.28567	VEWERESK
FalsePositive	APT69843	142	149	0.0518	-1.28567	NQSKGWCW
FalsePositive	AHL27172	203	210	0.0518	-1.28567	SSIPGTAF
FalsePositive	NP_040760	271	278	0.0518	-1.28567	LRHNNWTL
FalsePositive	ABO69374	274	281	0.0518	-1.28567	PYMNAVPM
FalsePositive	ACK37416	284	291	0.0518	-1.28567	LRHNNWSL
FalsePositive	AAQ73091	336	343	0.0518	-1.28567	LNVPGSNQ
FalsePositive	ACT89356	349	356	0.0518	-1.28567	AQSPSALP
FalsePositive	AGT57426	349	356	0.0518	-1.28567	IEIPGRVL
FalsePositive	AAX47044	354	361	0.0518	-1.28567	AMPQFDST
FalsePositive	APW91090	364	371	0.0518	-1.28567	LNIPGQVK
FalsePositive	ADO32836	384	391	0.0518	-1.28567	VPVNNTSD
FalsePositive	ACK37379	392	399	0.0518	-1.28567	NTNNNLRK
FalsePositive	ALB72945	397	404	0.0518	-1.28567	RAHNNVDQ
FalsePositive	APU57649	404	411	0.0518	-1.28567	KEQPGTEV
FalsePositive	AUN27642	571	578	0.0518	-1.28567	DVVEAIEG
FalsePositive	AAT65964	587	594	0.0518	-1.28567	ASGPSNST
FalsePositive	AEB33908	608	615	0.0518	-1.28567	VETRNVVN
FalsePositive	AHX57686	633	640	0.0518	-1.28567	CVLNSHST
FalsePositive	AAQ02675	644	651	0.0518	-1.28567	QRSEASIE
FalsePositive	ACY40750	665	672	0.0518	-1.28567	QAAQLRRK
FalsePositive	ACF21979	704	711	0.0518	-1.28567	AAKPNGQL
FalsePositive	ACK37378	768	775	0.0518	-1.28567	DGGPGSRY
FalsePositive	AFK66746	817	824	0.0518	-1.28567	YKTNNVFQ
FalsePositive	ACK37398	832	839	0.0518	-1.28567	QFTHSTNY
FalsePositive	ALU66466	887	894	0.0518	-1.28567	AIPQDWTN
FalsePositive	AMB19798	892	899	0.0518	-1.28567	YYCRSKDR
FalsePositive	ABM21508	912	919	0.0518	-1.28567	EDYRNCVR
FalsePositive	ACI23463	924	931	0.0518	-1.28567	FEGPGLVE
FalsePositive	CRL46950	1096	1103	0.0518	-1.28567	RQNNNWLK
FalsePositive	NP_758520	1138	1145	0.0518	-1.28567	PLLEAQVA
FalsePositive	ACK37374	1189	1196	0.0518	-1.28567	KILHNKCN
FalsePositive	ACK37417	1198	1205	0.0518	-1.28567	YAAEARRI
FalsePositive	CAA74807	1273	1280	0.0518	-1.28567	AFCQMVST
FalsePositive	ABO69378	1519	1526	0.0518	-1.28567	NPVHNKLK
FalsePositive	ADU20413	1548	1555	0.0518	-1.28567	NRRPNVPT
FalsePositive	CAA56365	1643	1650	0.0518	-1.28567	EEVEANQA
FalsePositive	ABK41189	1737	1744	0.0518	-1.28567	SSREAGFP
FalsePositive	AKL88020	1907	1914	0.0518	-1.28567	AMRQTYGN
FalsePositive	APT69829	1951	1958	0.0518	-1.28567	MVLHNLEF
FalsePositive	ACK37404	1956	1963	0.0518	-1.28567	NFEPNLID
FalsePositive	AUF49642	2136	2143	0.0518	-1.28567	DHVRSLCI
FalsePositive	AGA18494	2179	2186	0.0518	-1.28567	NQVRSVPV
FalsePositive	YP_009344963	142	149	0.052	-1.284	NTWKGQYW
FalsePositive	AJO54283	163	170	0.052	-1.284	MYHHAMGR
FalsePositive	ACY40750	163	170	0.052	-1.284	QNMQYHYW
FalsePositive	AJO54282	227	234	0.052	-1.284	DPTHNRGQ
FalsePositive	AJO54282	232	239	0.052	-1.284	RGQNNPDE
FalsePositive	ABU41835	232	239	0.052	-1.284	PSAEATEG
FalsePositive	ANV28267	237	244	0.052	-1.284	SPARNFCP
FalsePositive	AGN90901	237	244	0.052	-1.284	RAVHNAAM
FalsePositive	ABM54540	270	277	0.052	-1.284	CTNNSATI
FalsePositive	AEO51785	311	318	0.052	-1.284	ASVELPIT
FalsePositive	ABF51195	381	388	0.052	-1.284	IPINNLQQ
FalsePositive	ACV51798	382	389	0.052	-1.284	MPINNIQS
FalsePositive	AAL37156	383	390	0.052	-1.284	VPINNLQA
FalsePositive	AAQ02682	398	405	0.052	-1.284	SRKNSMDM
FalsePositive	AAT65964	513	520	0.052	-1.284	AYTNAGYV
FalsePositive	AUD08524	571	578	0.052	-1.284	DVVEAIES
FalsePositive	ACK37377	661	668	0.052	-1.284	TGENNIST
FalsePositive	ANV28266	721	728	0.052	-1.284	VDANNGHA
FalsePositive	ABF51182	732	739	0.052	-1.284	NPIEWNDY
FalsePositive	APR72754	778	785	0.052	-1.284	NSLNNMGT
FalsePositive	AAQ73089	779	786	0.052	-1.284	TTLNNMGT
FalsePositive	AFD33642	823	830	0.052	-1.284	CQYEKARN
FalsePositive	NP_040958	823	830	0.052	-1.284	CQYEKQKN
FalsePositive	ABO69371	832	839	0.052	-1.284	IHNPNYKT
FalsePositive	BAG70419	838	845	0.052	-1.284	ADVRADIN
FalsePositive	AIY58060	882	889	0.052	-1.284	LATHSDWR
FalsePositive	ALC74272	914	921	0.052	-1.284	PEDHNRAV
FalsePositive	AFY09605	927	934	0.052	-1.284	FEGPGLVK
FalsePositive	ACK37408	1011	1018	0.052	-1.284	DYIHNLGE
FalsePositive	ANZ02994	1052	1059	0.052	-1.284	IIVRNHED
FalsePositive	ACI23463	1053	1060	0.052	-1.284	IVVRNHDD
FalsePositive	QEG13935	1142	1149	0.052	-1.284	ILPEAREK
FalsePositive	ABF51198	1190	1197	0.052	-1.284	YASEARRI
FalsePositive	ALP31139	1209	1216	0.052	-1.284	AAIEKKIN
FalsePositive	ALM88626	1473	1480	0.052	-1.284	PEFNSDLQ
FalsePositive	APT69821	1516	1523	0.052	-1.284	LIRRNCHV
FalsePositive	YP_003358790	1544	1551	0.052	-1.284	MKRNSCIA
FalsePositive	AHK24839	1598	1605	0.052	-1.284	HQQEWSNM
FalsePositive	AJO54281	1758	1765	0.052	-1.284	PQVEWNDY
FalsePositive	AJC11328	1985	1992	0.052	-1.284	YGDEAVSL
FalsePositive	YP_009020973	2003	2010	0.052	-1.284	SMINNLII
FalsePositive	APR72754	2141	2148	0.052	-1.284	LAWHNGEQ
FalsePositive	AAX47035	103	110	0.0521	-1.28316	SYGEWPRY
FalsePositive	ACK37412	142	149	0.0521	-1.28316	TNSKGWWW
FalsePositive	BAG70421	299	306	0.0521	-1.28316	LDSNGGTT
FalsePositive	AHX57746	328	335	0.0521	-1.28316	ELKPGTNQ
FalsePositive	ACD78142	345	352	0.0521	-1.28316	LNTPGSRQ
FalsePositive	AGW83677	398	405	0.0521	-1.28316	SQRRNTMD
FalsePositive	ABV25903	411	418	0.0521	-1.28316	RTDPGRDG
FalsePositive	AEL31291	461	468	0.0521	-1.28316	YTPPGGRL
FalsePositive	BAW98047	519	526	0.0521	-1.28316	VVPPNFPT
FalsePositive	BBD13572	524	531	0.0521	-1.28316	FPNEASIL
FalsePositive	AAX47033	580	587	0.0521	-1.28316	ANTERSGP
FalsePositive	YP_001552411	587	594	0.0521	-1.28316	GPQHSIQP
FalsePositive	APT69823	620	627	0.0521	-1.28316	YVINNHVN
FalsePositive	AEK77620	633	640	0.0521	-1.28316	CVLNSHGT
FalsePositive	AAR38845	634	641	0.0521	-1.28316	VNKHSTEE
FalsePositive	AAW30685	667	674	0.0521	-1.28316	STKNNHGF
FalsePositive	QEG13977	692	699	0.0521	-1.28316	NGSNNNAY
FalsePositive	ADW78250	697	704	0.0521	-1.28316	YLPPGAAA
FalsePositive	AHK24836	731	738	0.0521	-1.28316	NPVEWNDY
FalsePositive	NP_040760	767	774	0.0521	-1.28316	AGFEKKAT
FalsePositive	ASU64358	786	793	0.0521	-1.28316	HVNNSSPH
FalsePositive	AAQ73084	828	835	0.0521	-1.28316	IYARNVDF
FalsePositive	AEI99577	831	838	0.0521	-1.28316	MRNRNYLF
FalsePositive	ACU00185	840	847	0.0521	-1.28316	NVGPSDQC
FalsePositive	AAX49550	851	858	0.0521	-1.28316	RSTHNPLT
FalsePositive	AUN27635	884	891	0.0521	-1.28316	LASHNDWA
FalsePositive	AUF49675	925	932	0.0521	-1.28316	FVGPGLVE
FalsePositive	ABO69381	994	1001	0.0521	-1.28316	DMFHAEYQ
FalsePositive	ANZ02994	1002	1009	0.0521	-1.28316	YVAQLGQA
FalsePositive	ACK37403	1012	1019	0.0521	-1.28316	DYVHNLGE
FalsePositive	AAV27300	1193	1200	0.0521	-1.28316	KILHNKCD
FalsePositive	ACK37420	1247	1254	0.0521	-1.28316	EHYNSAVY
FalsePositive	YP_009020973	1301	1308	0.0521	-1.28316	ASTNANTM
FalsePositive	AJQ21577	1425	1432	0.0521	-1.28316	YNCRSAIG
FalsePositive	AFQ55938	1432	1439	0.0521	-1.28316	INERNRRY
FalsePositive	AFS30772	1857	1864	0.0521	-1.28316	RAIEAASI
FalsePositive	ABF51201	1968	1975	0.0521	-1.28316	KLCHSKHI
FalsePositive	AHB78922	2005	2012	0.0521	-1.28316	HVYRNKAY
FalsePositive	BAG70421	2031	2038	0.0521	-1.28316	SMINNIVI
FalsePositive	ADO22688	2035	2042	0.0521	-1.28316	CSGNSIFN
FalsePositive	AAQ04764	2046	2053	0.0521	-1.28316	SMVNNLII
FalsePositive	APT69824	2066	2073	0.0521	-1.28316	RGFRNDPK
FalsePositive	ACD78142	66	73	0.0523	-1.2815	SMLNSPNI
FalsePositive	CDQ47775	103	110	0.0523	-1.2815	SYGEWPDY
FalsePositive	APR72754	141	148	0.0523	-1.2815	MQSAGWWW
FalsePositive	AEE01039	142	149	0.0523	-1.2815	ASSLGWEW
FalsePositive	AHK12885	209	216	0.0523	-1.2815	GTENSHHP
FalsePositive	ACK37368	224	231	0.0523	-1.2815	DLSEADST
FalsePositive	APW91090	238	245	0.0523	-1.2815	AAHNAGMG
FalsePositive	YP_001715611	266	273	0.0523	-1.2815	NNVPSDCA
FalsePositive	AHL27172	336	343	0.0523	-1.2815	LNTPGSDQ
FalsePositive	AAX47042	383	390	0.0523	-1.2815	VPVNNLSK
FalsePositive	ABF51190	383	390	0.0523	-1.2815	VPINNTEN
FalsePositive	ABM54524	398	405	0.0523	-1.2815	DRKNSMDM
FalsePositive	AGA12539	414	421	0.0523	-1.2815	DMAHSETP
FalsePositive	AAQ73088	417	424	0.0523	-1.2815	HLDPGSGS
FalsePositive	AFK79845	498	505	0.0523	-1.2815	ISAHNYRR
FalsePositive	AAR38847	633	640	0.0523	-1.2815	VMNRNGVL
FalsePositive	CDQ47775	702	709	0.0523	-1.2815	ATTPNGAS
FalsePositive	AFR11453	718	725	0.0523	-1.2815	QEVNSYAW
FalsePositive	AWW21316	812	819	0.0523	-1.2815	WAPRSHET
FalsePositive	ACK37388	826	833	0.0523	-1.2815	TYNPNYVR
FalsePositive	AAX47042	846	853	0.0523	-1.2815	NTVPNLDH
FalsePositive	AAW30682	853	860	0.0523	-1.2815	VKPHSTSR
FalsePositive	CAA47944	860	867	0.0523	-1.2815	AICIGNYR
FalsePositive	AIA21703	861	868	0.0523	-1.2815	EDWEKVEW
FalsePositive	ALP31113	925	932	0.0523	-1.2815	HRNRSYPI
FalsePositive	AFK66746	965	972	0.0523	-1.2815	AGGPNLVA
FalsePositive	AVJ35777	1012	1019	0.0523	-1.2815	FTEQLREL
FalsePositive	AVQ54967	1034	1041	0.0523	-1.2815	REVEALKT
FalsePositive	BAW98045	1175	1182	0.0523	-1.2815	YAAEARRV
FalsePositive	AQM32742	1243	1250	0.0523	-1.2815	CSENNTAN
FalsePositive	ABM54518	1273	1280	0.0523	-1.2815	AIAEKENS
FalsePositive	BAW98045	1301	1308	0.0523	-1.2815	ASTNANHI
FalsePositive	AFK66746	1402	1409	0.0523	-1.2815	WQRRNKVG
FalsePositive	YP_003358790	1623	1630	0.0523	-1.2815	IPSEAGEI
FalsePositive	ACK37445	1705	1712	0.0523	-1.2815	CNLPSIHT
FalsePositive	ACK37430	1721	1728	0.0523	-1.2815	VTKRNVRE
FalsePositive	ABF51201	1766	1773	0.0523	-1.2815	KGNEAVKI
FalsePositive	AFR46521	1970	1977	0.0523	-1.2815	LDGQLFAF
FalsePositive	AEA11175	2026	2033	0.0523	-1.2815	STFNSMIN
FalsePositive	ABO69379	2093	2100	0.0523	-1.2815	RYFRSDEQ
FalsePositive	AJR20996	2113	2120	0.0523	-1.2815	ADEQYPFV
FalsePositive	ABV25903	2147	2154	0.0523	-1.2815	AWHAGREE
FalsePositive	BAG70420	17	24	0.0524	-1.28067	LNANGSSV
FalsePositive	NP_040958	112	119	0.0524	-1.28067	KDNEATGE
FalsePositive	APZ85758	138	145	0.0524	-1.28067	VNWEKQSS
FalsePositive	ABV25903	222	229	0.0524	-1.28067	QPGPGGKE
FalsePositive	ABO69374	228	235	0.0524	-1.28067	NSVNNNTR
FalsePositive	ABO69371	228	235	0.0524	-1.28067	NADNNTRQ
FalsePositive	AQV09961	365	372	0.0524	-1.28067	LDIPGEVK
FalsePositive	ABF51193	391	398	0.0524	-1.28067	NNVNNNLR
FalsePositive	AAX47043	393	400	0.0524	-1.28067	DSLEAFQI
FalsePositive	ALM88626	469	476	0.0524	-1.28067	AGAPNSRK
FalsePositive	CAA59341	571	578	0.0524	-1.28067	DVREAVEG
FalsePositive	AFK66746	582	589	0.0524	-1.28067	QSTHNIST
FalsePositive	ACK37408	588	595	0.0524	-1.28067	NIQPSNGH
FalsePositive	AWW21299	613	620	0.0524	-1.28067	INQHSVSE
FalsePositive	CRL46950	648	655	0.0524	-1.28067	TYTNNTEK
FalsePositive	ABF51203	656	663	0.0524	-1.28067	NEKNNFRS
FalsePositive	AVM86033	694	701	0.0524	-1.28067	RQLPGTSI
FalsePositive	AGA12360	721	728	0.0524	-1.28067	NDANNGHA
FalsePositive	APW91090	721	728	0.0524	-1.28067	VPKNSRDY
FalsePositive	ACK37398	800	807	0.0524	-1.28067	KQRHNLNI
FalsePositive	AAW30682	812	819	0.0524	-1.28067	QLTEAVVI
FalsePositive	AJO54283	834	841	0.0524	-1.28067	NVGPSDMY
FalsePositive	AUF49629	954	961	0.0524	-1.28067	LLANGFSE
FalsePositive	ASZ70601	985	992	0.0524	-1.28067	YLNQLGNA
FalsePositive	BBD13572	1024	1031	0.0524	-1.28067	KMVRNIIK
FalsePositive	ACR14890	1039	1046	0.0524	-1.28067	VIRNSSDM
FalsePositive	AKA64452	1039	1046	0.0524	-1.28067	IVVRNHSD
FalsePositive	ADO32836	1109	1116	0.0524	-1.28067	QRQNNGWL
FalsePositive	AAL69631	1200	1207	0.0524	-1.28067	YASEARRV
FalsePositive	AUN27638	1223	1230	0.0524	-1.28067	MQFNSKQR
FalsePositive	ABF51206	1371	1378	0.0524	-1.28067	FKDRNTCN
FalsePositive	ATZ76014	1454	1461	0.0524	-1.28067	AECQVERD
FalsePositive	ATZ76015	1454	1461	0.0524	-1.28067	AECQIERD
FalsePositive	AMB19798	1506	1513	0.0524	-1.28067	LIKRNCHI
FalsePositive	AIN45139	1525	1532	0.0524	-1.28067	TGMPNQRP
FalsePositive	ABF51193	1706	1713	0.0524	-1.28067	CGVPSIHT
FalsePositive	AVI00675	1776	1783	0.0524	-1.28067	YAAQLFVL
FalsePositive	AGA37378	1836	1843	0.0524	-1.28067	KYLEAIDL
FalsePositive	ACK37438	1880	1887	0.0524	-1.28067	VLFRSVYG
FalsePositive	AAR38841	103	110	0.0526	-1.27901	GYGEWPDY
FalsePositive	AGS38339	112	119	0.0526	-1.27901	SDNEATAV
FalsePositive	CAE12178	138	145	0.0526	-1.27901	VTWEKDSS
FalsePositive	ABF51201	142	149	0.0526	-1.27901	NTSKGWWW
FalsePositive	ALB73007	142	149	0.0526	-1.27901	NTSAGWWW
FalsePositive	ABF51182	224	231	0.0526	-1.27901	DLDEAEKE
FalsePositive	ACK37418	280	287	0.0526	-1.27901	MTRHNNLS
FalsePositive	NP_653149	351	358	0.0526	-1.27901	QVFNSPGE
FalsePositive	ADK22846	363	370	0.0526	-1.27901	CIVPNYDV
FalsePositive	CAA55650	364	371	0.0526	-1.27901	LRIPGEVK
FalsePositive	ANP43768	383	390	0.0526	-1.27901	VPVNNLAD
FalsePositive	NP_040958	389	396	0.0526	-1.27901	NTDNNVNG
FalsePositive	ABF51193	392	399	0.0526	-1.27901	NVNNNLRK
FalsePositive	AAQ02677	400	407	0.0526	-1.27901	GKRNSMDM
FalsePositive	APR72754	422	429	0.0526	-1.27901	SVLQRTLL
FalsePositive	AJR20996	438	445	0.0526	-1.27901	ANWSGIIK
FalsePositive	ANN02908	492	499	0.0526	-1.27901	TASNNTYN
FalsePositive	ABF51191	655	662	0.0526	-1.27901	YDENNFNT
FalsePositive	AJD80555	694	701	0.0526	-1.27901	RQDPGTTL
FalsePositive	AAL69631	706	713	0.0526	-1.27901	PLPNNADQ
FalsePositive	YP_009020973	855	862	0.0526	-1.27901	AKEQDWKN
FalsePositive	AJB44634	895	902	0.0526	-1.27901	YYCRSRGK
FalsePositive	AVQ54967	924	931	0.0526	-1.27901	YYCNSKKK
FalsePositive	AHK24837	943	950	0.0526	-1.27901	PYYPSRFQ
FalsePositive	YP_003358790	947	954	0.0526	-1.27901	AVGHAQPG
FalsePositive	AIB00482	1176	1183	0.0526	-1.27901	KLRQLEIL
FalsePositive	ABF51182	1250	1257	0.0526	-1.27901	AIAERYKS
FalsePositive	AAL69631	1579	1586	0.0526	-1.27901	AVLPSHAG
FalsePositive	ACV51798	1590	1597	0.0526	-1.27901	YQREWQGM
FalsePositive	AGW83677	1639	1646	0.0526	-1.27901	HSKRNEKF
FalsePositive	ACT89356	1779	1786	0.0526	-1.27901	YAAQLATL
FalsePositive	ACI23463	1801	1808	0.0526	-1.27901	YAGQLATL
FalsePositive	ABF51198	1885	1892	0.0526	-1.27901	VIFRSVFG
FalsePositive	AHK24839	1984	1991	0.0526	-1.27901	TIINNLII
FalsePositive	YP_003358790	1984	1991	0.0526	-1.27901	YLCNSYHL
FalsePositive	AUF49662	1986	1993	0.0526	-1.27901	YSDEAVSL
FalsePositive	AHL27172	103	110	0.0527	-1.27819	SYGEWPSY
FalsePositive	AGU38786	112	119	0.0527	-1.27819	SDREATAE
FalsePositive	ACI23463	112	119	0.0527	-1.27819	GDNEATAE
FalsePositive	ANP43755	138	145	0.0527	-1.27819	VQWEKTSP
FalsePositive	AJR20996	138	145	0.0527	-1.27819	VMWEKSSA
FalsePositive	AVJ35777	169	176	0.0527	-1.27819	YNYRSGWA
FalsePositive	APW91090	223	230	0.0527	-1.27819	EFKEASTT
FalsePositive	ABF51202	325	332	0.0527	-1.27819	GARNNIPQ
FalsePositive	AOG61490	334	341	0.0527	-1.27819	LNTPGSTQ
FalsePositive	BAG70420	334	341	0.0527	-1.27819	LNTPGSSQ
FalsePositive	AAQ73080	352	359	0.0527	-1.27819	AMPQFDVT
FalsePositive	ANP43764	353	360	0.0527	-1.27819	AMPQFDET
FalsePositive	ACY40750	355	362	0.0527	-1.27819	AMPQYDVT
FalsePositive	AGU38786	382	389	0.0527	-1.27819	VPVNNVTG
FalsePositive	AAQ73083	383	390	0.0527	-1.27819	MPINNIGE
FalsePositive	AFO64932	385	392	0.0527	-1.27819	VPVNNTED
FalsePositive	ARC95293	392	399	0.0527	-1.27819	LDRQLFAV
FalsePositive	AAX47037	413	420	0.0527	-1.27819	KLQPGADS
FalsePositive	AAX47035	417	424	0.0527	-1.27819	ELDPGNGT
FalsePositive	BAG70420	437	444	0.0527	-1.27819	AHWSGSIK
FalsePositive	AAR38845	458	465	0.0527	-1.27819	YTPPGGSL
FalsePositive	AAQ73081	571	578	0.0527	-1.27819	DIVEAVEG
FalsePositive	BAA00426	645	652	0.0527	-1.27819	YKTRSESC
FalsePositive	ACK37380	699	706	0.0527	-1.27819	SQPNNAKY
FalsePositive	AAQ73092	709	716	0.0527	-1.27819	MCHQIMYV
FalsePositive	ABO69379	726	733	0.0527	-1.27819	NPKEWNDF
FalsePositive	APW91090	912	919	0.0527	-1.27819	YFCRSRNK
FalsePositive	ABM21518	1079	1086	0.0527	-1.27819	VVARNYED
FalsePositive	ACK37414	1158	1165	0.0527	-1.27819	NTQEKIKC
FalsePositive	ALB72926	1244	1251	0.0527	-1.27819	SLAPGIIA
FalsePositive	AQM32742	1261	1268	0.0527	-1.27819	KAIQLRDR
FalsePositive	NP_041009	1442	1449	0.0527	-1.27819	NTPPSECI
FalsePositive	ACK37431	1535	1542	0.0527	-1.27819	VTTNNGKF
FalsePositive	AIT57556	1552	1559	0.0527	-1.27819	NRKPNVPT
FalsePositive	ABM54521	1552	1559	0.0527	-1.27819	TRKPNIPT
FalsePositive	ACY00664	1655	1662	0.0527	-1.27819	EHMPSMFI
FalsePositive	APR72754	1728	1735	0.0527	-1.27819	SSKEAGFP
FalsePositive	ACK37413	1774	1781	0.0527	-1.27819	YSAQLATL
FalsePositive	CAA74807	1788	1795	0.0527	-1.27819	YANQLLAL
FalsePositive	ACK37390	1830	1837	0.0527	-1.27819	KLREAIDK
FalsePositive	AHX57667	1954	1961	0.0527	-1.27819	ILLPGALF
FalsePositive	ANV28258	2013	2020	0.0527	-1.27819	FLNHSHHL
FalsePositive	AEE01039	32	39	0.0529	-1.27654	YYNHSASA
FalsePositive	AHX57804	105	112	0.0529	-1.27654	GEWPSYCS
FalsePositive	AKL71247	112	119	0.0529	-1.27654	SDEEATAE
FalsePositive	AVI05000	112	119	0.0529	-1.27654	SDREATAV
FalsePositive	BAG82822	169	176	0.0529	-1.27654	KIRHNIED
FalsePositive	AAQ03189	280	287	0.0529	-1.27654	PYVNSISI
FalsePositive	AFK79845	353	360	0.0529	-1.27654	NILPNFHP
FalsePositive	AUF49664	383	390	0.0529	-1.27654	VPVNNTST
FalsePositive	AFO64931	383	390	0.0529	-1.27654	VPVNNTTT
FalsePositive	AAQ73088	393	400	0.0529	-1.27654	SSLEAYRI
FalsePositive	ABF51194	394	401	0.0529	-1.27654	SNIRNVSM
FalsePositive	AGT57426	400	407	0.0529	-1.27654	RVDPGTNG
FalsePositive	YP_009028564	407	414	0.0529	-1.27654	RVDPGRDG
FalsePositive	ARM53611	448	455	0.0529	-1.27654	YSPPGGTA
FalsePositive	BAG70422	581	588	0.0529	-1.27654	ASGPSNSE
FalsePositive	AGV79289	608	615	0.0529	-1.27654	NTEHSGPA
FalsePositive	CDQ47775	634	641	0.0529	-1.27654	VNRHSTAE
FalsePositive	ACK37367	725	732	0.0529	-1.27654	PSKRNDFS
FalsePositive	AMB19800	775	782	0.0529	-1.27654	DTDHNDVK
FalsePositive	ADI49646	788	795	0.0529	-1.27654	GACPNNMV
FalsePositive	AAF81252	823	830	0.0529	-1.27654	CQYEKAGN
FalsePositive	AHX57770	829	836	0.0529	-1.27654	RPMRSQNY
FalsePositive	NP_040760	849	856	0.0529	-1.27654	VSHRSTIK
FalsePositive	ACK37430	987	994	0.0529	-1.27654	ADIRALDM
FalsePositive	ABF51198	1167	1174	0.0529	-1.27654	CDQEKIFN
FalsePositive	ABF51190	1178	1185	0.0529	-1.27654	YAGEAKRI
FalsePositive	AAR38847	1182	1189	0.0529	-1.27654	EDLEAIFG
FalsePositive	ACK37418	1192	1199	0.0529	-1.27654	YAAEAKRI
FalsePositive	ABV25903	1251	1258	0.0529	-1.27654	AIAEKFNS
FalsePositive	ACK37426	1378	1385	0.0529	-1.27654	NRNNNEEL
FalsePositive	AJO60888	1407	1414	0.0529	-1.27654	KAVQLRDR
FalsePositive	AUD09264	1435	1442	0.0529	-1.27654	VNERNRRS
FalsePositive	AFS30772	1510	1517	0.0529	-1.27654	LIKRNCHV
FalsePositive	ALL26332	1510	1517	0.0529	-1.27654	KMDNNVIV
FalsePositive	ABM21506	1580	1587	0.0529	-1.27654	MAKRNIIT
FalsePositive	ANV28239	1639	1646	0.0529	-1.27654	TLKRNERF
FalsePositive	AAV54187	2181	2188	0.0529	-1.27654	NFENSRRN
FalsePositive	YP_009246449	81	88	0.053	-1.27572	RVQQLVLG
FalsePositive	AHX57804	103	110	0.053	-1.27572	GYGEWPSY
FalsePositive	AVI05000	103	110	0.053	-1.27572	GYGEWPTY
FalsePositive	AAR38844	103	110	0.053	-1.27572	SYGEWPGY
FalsePositive	ACK37406	142	149	0.053	-1.27572	NESKGWWW
FalsePositive	YP_009353025	161	168	0.053	-1.27572	FGQNSQFH
FalsePositive	AKN89893	169	176	0.053	-1.27572	HLYRSGFC
FalsePositive	ADK22846	216	223	0.053	-1.27572	KANPGEAG
FalsePositive	AEL31291	226	233	0.053	-1.27572	TTIRNRFN
FalsePositive	YP_001715611	274	281	0.053	-1.27572	LKHNNWTL
FalsePositive	AMB19798	280	287	0.053	-1.27572	MLRHNNVS
FalsePositive	AAQ02676	306	313	0.053	-1.27572	DFAEASSP
FalsePositive	AAL69631	324	331	0.053	-1.27572	LNTPGSGQ
FalsePositive	ALC74273	329	336	0.053	-1.27572	NGLRNMTI
FalsePositive	AYW17087	370	377	0.053	-1.27572	MEINNIEN
FalsePositive	ABA43708	372	379	0.053	-1.27572	MEINNVND
FalsePositive	AAK13071	381	388	0.053	-1.27572	VPVNNTSR
FalsePositive	AHX57746	410	417	0.053	-1.27572	RADPGRNG
FalsePositive	CDQ47775	458	465	0.053	-1.27572	YTPPGGGL
FalsePositive	AFY09605	472	479	0.053	-1.27572	PTTRSEAM
FalsePositive	APT69934	584	591	0.053	-1.27572	ALTHALPP
FalsePositive	AAR38842	634	641	0.053	-1.27572	CVVNSNGT
FalsePositive	YP_009020973	641	648	0.053	-1.27572	GGIRSWYI
FalsePositive	ARC95293	702	709	0.053	-1.27572	AAAPSTQD
FalsePositive	ARR74572	779	786	0.053	-1.27572	NALNNMGK
FalsePositive	ACY40750	822	829	0.053	-1.27572	CQYEKAKN
FalsePositive	YP_009259673	845	852	0.053	-1.27572	PASHNRST
FalsePositive	YP_007985635	856	863	0.053	-1.27572	AEKQDWDN
FalsePositive	ABM21506	920	927	0.053	-1.27572	SLWERDIM
FalsePositive	AUF49626	936	943	0.053	-1.27572	FGGPGLVE
FalsePositive	ACK37391	1003	1010	0.053	-1.27572	MLGEAFGL
FalsePositive	ALB73004	1114	1121	0.053	-1.27572	ERQNNGWV
FalsePositive	NP_045756	1138	1145	0.053	-1.27572	KLKQLPLL
FalsePositive	AWW21308	1143	1150	0.053	-1.27572	ILPEAKEK
FalsePositive	ABF51206	1177	1184	0.053	-1.27572	YASEAKRI
FalsePositive	BAE20393	1512	1519	0.053	-1.27572	TIERNLNR
FalsePositive	AUD09259	1548	1555	0.053	-1.27572	NKRPNVPT
FalsePositive	ABV00556	1548	1555	0.053	-1.27572	TKRPNIPT
FalsePositive	AAQ02675	1578	1585	0.053	-1.27572	ATTEKGEF
FalsePositive	ANJ61582	1594	1601	0.053	-1.27572	IYINNVET
FalsePositive	ABM54539	1639	1646	0.053	-1.27572	TLRRNEKF
FalsePositive	AMB57003	1731	1738	0.053	-1.27572	DSKEAGFP
FalsePositive	BAE20392	1833	1840	0.053	-1.27572	LDINNDQM
FalsePositive	YP_003358790	1902	1909	0.053	-1.27572	AMRQTFGN
FalsePositive	ANZ02994	1902	1909	0.053	-1.27572	AMRQCFGN
FalsePositive	ACU00186	1975	1982	0.053	-1.27572	SVFNSMIN
FalsePositive	AMB19799	2113	2120	0.053	-1.27572	LAWHNGQE
FalsePositive	AEF32490	2137	2144	0.053	-1.27572	KDARNPQD
FalsePositive	AVM86035	86	93	0.0531	-1.27491	THGNSTIT
FalsePositive	ACK37388	142	149	0.0531	-1.27491	PDSKGWWW
FalsePositive	APT69828	226	233	0.0531	-1.27491	GNPRNTHN
FalsePositive	ABF51185	229	236	0.0531	-1.27491	DRERNDRQ
FalsePositive	ACK37373	229	236	0.0531	-1.27491	GRERNDRQ
FalsePositive	AIZ97147	285	292	0.0531	-1.27491	FRHNNITL
FalsePositive	AAL69631	293	300	0.0531	-1.27491	ATTQVPIT
FalsePositive	AEO51780	306	313	0.0531	-1.27491	DFAEASST
FalsePositive	ABV60433	330	337	0.0531	-1.27491	NGLRNITQ
FalsePositive	BAW98045	368	375	0.0531	-1.27491	VEINNVAD
FalsePositive	AAD02132	368	375	0.0531	-1.27491	GQVNNLME
FalsePositive	AUD08542	384	391	0.0531	-1.27491	VPVNNVKG
FalsePositive	AEE01039	392	399	0.0531	-1.27491	LDQQLFGL
FalsePositive	ACK37401	393	400	0.0531	-1.27491	NTDNNLRK
FalsePositive	ADK22846	431	438	0.0531	-1.27491	ASDERLSR
FalsePositive	AFQ55916	448	455	0.0531	-1.27491	YTPPGGAA
FalsePositive	AML83911	458	465	0.0531	-1.27491	YTLPGGPL
FalsePositive	ACU00186	461	468	0.0531	-1.27491	YTPPGGKL
FalsePositive	AAF05693	559	566	0.0531	-1.27491	QNDPGKAL
FalsePositive	AQX92156	584	591	0.0531	-1.27491	ALTHALPT
FalsePositive	AHK24835	600	607	0.0531	-1.27491	VSSHSAPA
FalsePositive	AUD09280	608	615	0.0531	-1.27491	ACGPAHSK
FalsePositive	ACI23463	623	630	0.0531	-1.27491	MHTRSESS
FalsePositive	AAL69631	659	666	0.0531	-1.27491	EVVQLRRK
FalsePositive	ABF51201	665	672	0.0531	-1.27491	NHSEWKIT
FalsePositive	CAC07403	717	724	0.0531	-1.27491	NFTNSNNG
FalsePositive	ABF51180	724	731	0.0531	-1.27491	PNPEKWDD
FalsePositive	AAR38848	736	743	0.0531	-1.27491	ATNPSVLV
FalsePositive	AAQ73088	774	781	0.0531	-1.27491	TTLNNMGK
FalsePositive	YP_009344963	811	818	0.0531	-1.27491	SRYNNSYT
FalsePositive	AVI00675	825	832	0.0531	-1.27491	QNLRNRHF
FalsePositive	CDQ47775	834	841	0.0531	-1.27491	YTARNYPN
FalsePositive	ADO32836	843	850	0.0531	-1.27491	TKPRNDLN
FalsePositive	AAX47036	849	856	0.0531	-1.27491	NHVPSSTH
FalsePositive	ATV91618	853	860	0.0531	-1.27491	LCGQLSGA
FalsePositive	AAQ73079	854	861	0.0531	-1.27491	QVEHNLRT
FalsePositive	AFQ55916	892	899	0.0531	-1.27491	CHCNAGVY
FalsePositive	ABU41836	977	984	0.0531	-1.27491	LIGRGFAS
FalsePositive	ABO76708	1169	1176	0.0531	-1.27491	YALEAKQV
FalsePositive	ABO69370	1189	1196	0.0531	-1.27491	KVLHNKCN
FalsePositive	AEL31289	1227	1234	0.0531	-1.27491	LTSEAQVY
FalsePositive	AFR77805	1239	1246	0.0531	-1.27491	RGPPGTGK
FalsePositive	BAA00426	1346	1353	0.0531	-1.27491	TNSHSIAP
FalsePositive	AAR38846	1377	1384	0.0531	-1.27491	CSDNNTAN
FalsePositive	ASW23000	1395	1402	0.0531	-1.27491	KSVQLNLN
FalsePositive	ABM54548	1505	1512	0.0531	-1.27491	VKVNNDLV
FalsePositive	AQM32742	1517	1524	0.0531	-1.27491	EHMPSMFV
FalsePositive	ABF51191	1595	1602	0.0531	-1.27491	YIPNNEDD
FalsePositive	ADU34211	1618	1625	0.0531	-1.27491	ETNEALVI
FalsePositive	ABM21518	1638	1645	0.0531	-1.27491	TLERNEKF
FalsePositive	AAQ73097	1807	1814	0.0531	-1.27491	YAGQLVTL
FalsePositive	AAR38841	1832	1839	0.0531	-1.27491	EYLEAIDL
FalsePositive	ABF51205	2098	2105	0.0531	-1.27491	TKNPSQMQ
FalsePositive	ALB72960	2107	2114	0.0531	-1.27491	NWENATYF
FalsePositive	AAQ14568	66	73	0.0533	-1.27327	PTLNSPNI
FalsePositive	AAX47038	103	110	0.0533	-1.27327	GYGEWPGY
FalsePositive	AFO64931	112	119	0.0533	-1.27327	RDNEATAE
FalsePositive	ABF51190	139	146	0.0533	-1.27327	TWTNSSKG
FalsePositive	ABO69379	139	146	0.0533	-1.27327	TWKNSSKG
FalsePositive	ABO69375	142	149	0.0533	-1.27327	TDSKGWWW
FalsePositive	AGA37368	209	216	0.0533	-1.27327	GNENSHPP
FalsePositive	AKH49408	228	235	0.0533	-1.27327	QRTNNEKQ
FalsePositive	AAX23605	231	238	0.0533	-1.27327	TPDNNQTS
FalsePositive	ACK37427	298	305	0.0533	-1.27327	CRLNSMGG
FalsePositive	ACK37431	300	307	0.0533	-1.27327	KSEPGASA
FalsePositive	ABF51203	403	410	0.0533	-1.27327	KENPGTEV
FalsePositive	AOR57086	409	416	0.0533	-1.27327	RVDPGRSG
FalsePositive	BAG70420	415	422	0.0533	-1.27327	RLQPGLDS
FalsePositive	AJB44634	522	529	0.0533	-1.27327	PQFPNDAS
FalsePositive	AQV09961	571	578	0.0533	-1.27327	DAVEAIES
FalsePositive	AAQ73088	616	623	0.0533	-1.27327	VNSHSRTE
FalsePositive	ANP43767	624	631	0.0533	-1.27327	HHIRSESS
FalsePositive	ACK37406	652	659	0.0533	-1.27327	DLDHNEDQ
FalsePositive	ACK37427	834	841	0.0533	-1.27327	NYKPNNEV
FalsePositive	AFV25598	840	847	0.0533	-1.27327	TTSRNQIT
FalsePositive	ACK37424	847	854	0.0533	-1.27327	PNRHSKVI
FalsePositive	ACK37391	852	859	0.0533	-1.27327	VAGPSDMY
FalsePositive	AAQ73077	852	859	0.0533	-1.27327	VPTPNHSS
FalsePositive	BBD13572	856	863	0.0533	-1.27327	AGRQDWDN
FalsePositive	ABF51186	907	914	0.0533	-1.27327	DFIPSCDC
FalsePositive	ACR14890	913	920	0.0533	-1.27327	VVSHAWYP
FalsePositive	AAQ73094	1054	1061	0.0533	-1.27327	IVVRNHED
FalsePositive	AIT57557	1177	1184	0.0533	-1.27327	KLKQLTML
FalsePositive	AKA64452	1177	1184	0.0533	-1.27327	YAAEAKRV
FalsePositive	AOL02449	1337	1344	0.0533	-1.27327	VVHPSFQI
FalsePositive	AJK93554	1373	1380	0.0533	-1.27327	DAGRGRKL
FalsePositive	AEE25815	1446	1453	0.0533	-1.27327	VNERNRRA
FalsePositive	CAJ01901	1489	1496	0.0533	-1.27327	EYCEKKGW
FalsePositive	AFO83469	1592	1599	0.0533	-1.27327	TILRNDQK
FalsePositive	AMB19798	1698	1705	0.0533	-1.27327	TPEHSKLY
FalsePositive	AEO78969	1758	1765	0.0533	-1.27327	WMRPSQEV
FalsePositive	ACK37412	1770	1777	0.0533	-1.27327	EVTHNMKV
FalsePositive	ACU00186	1979	1986	0.0533	-1.27327	SMINNIIL
FalsePositive	AGA12524	2019	2026	0.0533	-1.27327	HLYRNKTY
FalsePositive	ABO69378	86	93	0.0534	-1.27246	TMGNSTIT
FalsePositive	BAG70422	112	119	0.0534	-1.27246	EDKEAVAE
FalsePositive	ALB73005	112	119	0.0534	-1.27246	KDDEATSE
FalsePositive	AAL69631	139	146	0.0534	-1.27246	SWQRNSTG
FalsePositive	AAQ02678	231	238	0.0534	-1.27246	NPSNNITG
FalsePositive	AHK24839	232	239	0.0534	-1.27246	RGNNNPDE
FalsePositive	AOW42548	386	393	0.0534	-1.27246	VPLNNTQD
FalsePositive	ACK37418	387	394	0.0534	-1.27246	NIANNDNL
FalsePositive	AAQ73083	416	423	0.0534	-1.27246	QLNPGSGT
FalsePositive	ATZ76015	530	537	0.0534	-1.27246	VVPPNTPQ
FalsePositive	ABM54537	597	604	0.0534	-1.27246	VSQPSPAQ
FalsePositive	AJD80555	624	631	0.0534	-1.27246	YHTRSEST
FalsePositive	NP_040958	648	655	0.0534	-1.27246	TYNNNSEK
FalsePositive	ACI23463	666	673	0.0534	-1.27246	RVAQLRRK
FalsePositive	ACX85863	719	726	0.0534	-1.27246	TNANNGHA
FalsePositive	CAA24446	721	728	0.0534	-1.27246	TETNNGHA
FalsePositive	ACK37413	768	775	0.0534	-1.27246	DTYHSRYG
FalsePositive	AIN45140	824	831	0.0534	-1.27246	CNYERAEN
FalsePositive	ABD97877	911	918	0.0534	-1.27246	EDHNNAVD
FalsePositive	AUD08537	915	922	0.0534	-1.27246	ARCQCMAG
FalsePositive	ANN46832	925	932	0.0534	-1.27246	HKNRSYPI
FalsePositive	AUF49672	945	952	0.0534	-1.27246	FEGPGLAE
FalsePositive	ALU66466	1162	1169	0.0534	-1.27246	NLKQLTLL
FalsePositive	AAX47037	1192	1199	0.0534	-1.27246	YASEAKRV
FalsePositive	BAW35416	1206	1213	0.0534	-1.27246	KRVEALEK
FalsePositive	ADK22846	1229	1236	0.0534	-1.27246	STINNYIQ
FalsePositive	AKA64452	1331	1338	0.0534	-1.27246	IVVNNDFK
FalsePositive	ACK37420	1332	1339	0.0534	-1.27246	LNPEALTR
FalsePositive	AJD80554	1388	1395	0.0534	-1.27246	ECCPSNFK
FalsePositive	AHK12885	1399	1406	0.0534	-1.27246	EAIQLRDR
FalsePositive	AIB00437	1438	1445	0.0534	-1.27246	INERNRRF
FalsePositive	ACI23463	1519	1526	0.0534	-1.27246	TGMPNQKP
FalsePositive	ANJ61567	1529	1536	0.0534	-1.27246	TGIPNPKP
FalsePositive	YP_009243645	1618	1625	0.0534	-1.27246	ETTEALTI
FalsePositive	ADK22846	1773	1780	0.0534	-1.27246	SVFHSVFP
FalsePositive	APT69832	1963	1970	0.0534	-1.27246	LGFPGELV
FalsePositive	YP_009020973	2128	2135	0.0534	-1.27246	HCGEKQYE
FalsePositive	NP_042288	18	25	0.0536	-1.27084	SVSNGSSL
FalsePositive	ALB72947	103	110	0.0536	-1.27084	SYGEWPEY
FalsePositive	AAR38840	103	110	0.0536	-1.27084	SYAEWPEY
FalsePositive	AAQ73088	112	119	0.0536	-1.27084	SDKEATAE
FalsePositive	AGM16002	133	140	0.0536	-1.27084	YTLRSKPW
FalsePositive	ACK37391	142	149	0.0536	-1.27084	SMSKGWWW
FalsePositive	AMB19800	295	302	0.0536	-1.27084	VKLRNGGM
FalsePositive	ABK88241	355	362	0.0536	-1.27084	GRVHNMLE
FalsePositive	ACK37426	383	390	0.0536	-1.27084	VPLNNINA
FalsePositive	AVM86033	383	390	0.0536	-1.27084	VPVNNIAA
FalsePositive	CAA56365	384	391	0.0536	-1.27084	VPVNNVEG
FalsePositive	ACK37423	386	393	0.0536	-1.27084	DSVEANAK
FalsePositive	ABF51193	388	395	0.0536	-1.27084	IPINNVNN
FalsePositive	AVQ54967	410	417	0.0536	-1.27084	RADPGLDG
FalsePositive	ALL26332	480	487	0.0536	-1.27084	ASPPSTRK
FalsePositive	ABL61316	493	500	0.0536	-1.27084	RMFNSDAK
FalsePositive	CAA24446	510	517	0.0536	-1.27084	WISNSTYR
FalsePositive	ALB72960	595	602	0.0536	-1.27084	VSTHSLGT
FalsePositive	AAQ73091	647	654	0.0536	-1.27084	ASYNAYGD
FalsePositive	ABV00561	719	726	0.0536	-1.27084	TNSNNGHA
FalsePositive	QEG13937	925	932	0.0536	-1.27084	HRDRSYPI
FalsePositive	AQM32742	929	936	0.0536	-1.27084	IVIRSDYD
FalsePositive	AGV98958	944	951	0.0536	-1.27084	LFVEASEY
FalsePositive	AEL31291	984	991	0.0536	-1.27084	YLTQLGNA
FalsePositive	AFK79845	1146	1153	0.0536	-1.27084	AQNELITN
FalsePositive	AGM16002	1176	1183	0.0536	-1.27084	CRKNAPFY
FalsePositive	ACK37411	1215	1222	0.0536	-1.27084	MQFRSKQR
FalsePositive	AAQ03170	1221	1228	0.0536	-1.27084	YALEARRI
FalsePositive	ABF51190	1345	1352	0.0536	-1.27084	AAFQPCNV
FalsePositive	ABF51203	1461	1468	0.0536	-1.27084	NLANNIIT
FalsePositive	ACK37380	1461	1468	0.0536	-1.27084	YCQEKRWL
FalsePositive	ATV91618	1473	1480	0.0536	-1.27084	LVPEANST
FalsePositive	AWW21301	1530	1537	0.0536	-1.27084	TGIPNPKT
FalsePositive	AYW17098	1531	1538	0.0536	-1.27084	TGVPNPKP
FalsePositive	ACU00186	1731	1738	0.0536	-1.27084	KRLEADLN
FalsePositive	ABF51206	1829	1836	0.0536	-1.27084	KLKEAIDK
FalsePositive	AJD77367	1836	1843	0.0536	-1.27084	SNLEAIDL
FalsePositive	AFR77805	1953	1960	0.0536	-1.27084	IILPGSLF
FalsePositive	YP_009246449	2006	2013	0.0536	-1.27084	KSKQLGFI
FalsePositive	AUN27640	2144	2151	0.0536	-1.27084	DHVRSLWL
FalsePositive	AAQ73080	112	119	0.0537	-1.27003	SDDEATAE
FalsePositive	AHY03306	112	119	0.0537	-1.27003	RDEEATAE
FalsePositive	AUN27642	112	119	0.0537	-1.27003	KNREATAE
FalsePositive	ABO76708	140	147	0.0537	-1.27003	VGSSGWWW
FalsePositive	AAX47042	204	211	0.0537	-1.27003	ADVERTVV
FalsePositive	APR72754	282	289	0.0537	-1.27003	FRHNNFTL
FalsePositive	ARM53611	360	367	0.0537	-1.27003	AICQVESI
FalsePositive	AAD02132	383	390	0.0537	-1.27003	VPVNNTET
FalsePositive	APT69838	403	410	0.0537	-1.27003	KGEPGREV
FalsePositive	AFO64932	404	411	0.0537	-1.27003	VQSNSDNG
FalsePositive	AEE01039	493	500	0.0537	-1.27003	GNRPNNYF
FalsePositive	AHK24837	530	537	0.0537	-1.27003	PDTPNEVY
FalsePositive	ABO69371	559	566	0.0537	-1.27003	TDLHSQDT
FalsePositive	ABF51198	598	605	0.0537	-1.27003	VSSHSVPA
FalsePositive	AAX47035	618	625	0.0537	-1.27003	QNFHSRTE
FalsePositive	ACU00186	619	626	0.0537	-1.27003	YVINNHAN
FalsePositive	AAD19342	624	631	0.0537	-1.27003	QNFHSRSE
FalsePositive	AAK13071	693	700	0.0537	-1.27003	TQTNSDNA
FalsePositive	AVQ54967	727	734	0.0537	-1.27003	PTGRNTYE
FalsePositive	ABF51182	728	735	0.0537	-1.27003	PGAPNPIE
FalsePositive	AFK79845	835	842	0.0537	-1.27003	NVGPSDMF
FalsePositive	AUD08533	841	848	0.0537	-1.27003	TDKRNGIN
FalsePositive	AAD19342	843	850	0.0537	-1.27003	TEPRNDLN
FalsePositive	AAL37155	851	858	0.0537	-1.27003	RSTHNPVL
FalsePositive	AAQ73092	924	931	0.0537	-1.27003	YFCRSKNK
FalsePositive	AAR38846	1063	1070	0.0537	-1.27003	IVVRSDYD
FalsePositive	AAA74400	1095	1102	0.0537	-1.27003	PMPERQNN
FalsePositive	AMD82094	1172	1179	0.0537	-1.27003	CRKHAPLY
FalsePositive	AKA64452	1211	1218	0.0537	-1.27003	RGTPGTGK
FalsePositive	ACK37407	1249	1256	0.0537	-1.27003	AIAERFKS
FalsePositive	AAW30684	1291	1298	0.0537	-1.27003	CQNPNGKD
FalsePositive	ABO69372	1376	1383	0.0537	-1.27003	FKDRNTCT
FalsePositive	ANQ47258	1396	1403	0.0537	-1.27003	KAIQLKDR
FalsePositive	ARO77045	1445	1452	0.0537	-1.27003	IDIHSTPP
FalsePositive	ACU00185	1515	1522	0.0537	-1.27003	LVKRNCHI
FalsePositive	ACK37388	1519	1526	0.0537	-1.27003	LIKHNTCI
FalsePositive	AKB94074	1547	1554	0.0537	-1.27003	VQGPSLHF
FalsePositive	ABM54551	1556	1563	0.0537	-1.27003	NKKPNVPP
FalsePositive	ACR14890	1599	1606	0.0537	-1.27003	HIEEWRNM
FalsePositive	AEL31290	1603	1610	0.0537	-1.27003	HQREWSNM
FalsePositive	ABF51205	1747	1754	0.0537	-1.27003	VDFEKAIF
FalsePositive	ANJ61598	1832	1839	0.0537	-1.27003	HGLEALDL
FalsePositive	YP_009028564	103	110	0.0539	-1.26841	GYGEWPEY
FalsePositive	AFR79234	133	140	0.0539	-1.26841	YTLNSVRW
FalsePositive	ALB72999	169	176	0.0539	-1.26841	YLYRSRFC
FalsePositive	YP_001552411	182	189	0.0539	-1.26841	TKFNSGCL
FalsePositive	AEL31291	281	288	0.0539	-1.26841	MLRHNNLT
FalsePositive	AHK24839	284	291	0.0539	-1.26841	MLKHNNVS
FalsePositive	ACK37416	299	306	0.0539	-1.26841	LETNGGDA
FalsePositive	ACK37412	336	343	0.0539	-1.26841	FLTPGSAQ
FalsePositive	AAQ73091	369	376	0.0539	-1.26841	GEVNNIME
FalsePositive	AKD28015	383	390	0.0539	-1.26841	VPVNNTQA
FalsePositive	ABF51201	385	392	0.0539	-1.26841	IPINNTHG
FalsePositive	ATZ76014	389	396	0.0539	-1.26841	NVGNNVGN
FalsePositive	ACK37385	395	402	0.0539	-1.26841	PNLRNINK
FalsePositive	AAP37262	414	421	0.0539	-1.26841	DAAHSDMP
FalsePositive	AIA21703	514	521	0.0539	-1.26841	VIPPNFPS
FalsePositive	AAZ73345	559	566	0.0539	-1.26841	QNDPGSVL
FalsePositive	ABK41189	571	578	0.0539	-1.26841	TDQRNGQV
FalsePositive	CAD38168	573	580	0.0539	-1.26841	NNTRSLQD
FalsePositive	ABO69371	593	600	0.0539	-1.26841	SNGQLSNA
FalsePositive	AFR77805	636	643	0.0539	-1.26841	VNSHSVAE
FalsePositive	ACK37380	672	679	0.0539	-1.26841	SLVQLRRK
FalsePositive	ACV51798	699	706	0.0539	-1.26841	APTEKGSR
FalsePositive	ABU62849	707	714	0.0539	-1.26841	PNNNSSME
FalsePositive	ABF51184	720	727	0.0539	-1.26841	PGAPNPIK
FalsePositive	ABO69373	844	851	0.0539	-1.26841	VPSRNSPR
FalsePositive	ABM21518	853	860	0.0539	-1.26841	PYQNSTVD
FalsePositive	ALB73008	854	861	0.0539	-1.26841	TPNHSTSV
FalsePositive	ABF51197	882	889	0.0539	-1.26841	HLFNSELH
FalsePositive	ALJ53629	925	932	0.0539	-1.26841	HKNRSYPV
FalsePositive	AJO54283	1029	1036	0.0539	-1.26841	IMIRNSSD
FalsePositive	ABU62848	1033	1040	0.0539	-1.26841	IMIRNSTD
FalsePositive	ABO69374	1033	1040	0.0539	-1.26841	NKINSKMV
FalsePositive	ACZ28901	1080	1087	0.0539	-1.26841	IITRNYDD
FalsePositive	ACK37430	1147	1154	0.0539	-1.26841	RLKQLDVL
FalsePositive	ACK37426	1353	1360	0.0539	-1.26841	ACDQEQKI
FalsePositive	ACK37413	1375	1382	0.0539	-1.26841	FKDRNTCR
FalsePositive	ABF51187	1382	1389	0.0539	-1.26841	KDRNNCQA
FalsePositive	AUO29156	1421	1428	0.0539	-1.26841	SHRHSVGA
FalsePositive	AHK24836	1442	1449	0.0539	-1.26841	IDVHSTPP
FalsePositive	ABM21509	1511	1518	0.0539	-1.26841	QTERNLYR
FalsePositive	YP_003358790	1532	1539	0.0539	-1.26841	VQGPNFEF
FalsePositive	ANZ02994	1543	1550	0.0539	-1.26841	MMKRNSAT
FalsePositive	BAA00426	1548	1555	0.0539	-1.26841	NKKPNVPT
FalsePositive	AAM09804	1551	1558	0.0539	-1.26841	TKKPNIPT
FalsePositive	NP_758520	1600	1607	0.0539	-1.26841	TLKRNEKF
FalsePositive	ACK37428	1630	1637	0.0539	-1.26841	ECSEASLV
FalsePositive	ACK37387	1787	1794	0.0539	-1.26841	DIDHSNMS
FalsePositive	AJC11325	1832	1839	0.0539	-1.26841	DNLEAIDL
FalsePositive	ADI49645	1836	1843	0.0539	-1.26841	GNLEAIDL
FalsePositive	ACK37403	1962	1969	0.0539	-1.26841	LGFPGNLV
FalsePositive	AQM32742	2014	2021	0.0539	-1.26841	LAWHNGKD
FalsePositive	AGH70287	2152	2159	0.0539	-1.26841	LTWHNGKE
FalsePositive	ABK41189	112	119	0.054	-1.26761	DDDEATAE
FalsePositive	ACV51798	131	138	0.054	-1.26761	YTLRSVNW
FalsePositive	ACV51798	163	170	0.054	-1.26761	MFHHAMGR
FalsePositive	ACX46121	178	185	0.054	-1.26761	HVQRNASK
FalsePositive	ASW23000	222	229	0.054	-1.26761	TMRPSDVR
FalsePositive	ABK88241	322	329	0.054	-1.26761	YLLPGSSQ
FalsePositive	APT69838	367	374	0.054	-1.26761	GQVHNLSE
FalsePositive	AIZ97150	383	390	0.054	-1.26761	IPINNLQN
FalsePositive	ABF51200	386	393	0.054	-1.26761	IPINNVEQ
FalsePositive	ABF51191	584	591	0.054	-1.26761	PNINSSHP
FalsePositive	ADD23216	616	623	0.054	-1.26761	RNMHSRTE
FalsePositive	AAX47040	633	640	0.054	-1.26761	FLCRSACA
FalsePositive	CAC82172	649	656	0.054	-1.26761	HTTNSDQT
FalsePositive	ABM54543	719	726	0.054	-1.26761	VITERYHT
FalsePositive	ABK41189	720	727	0.054	-1.26761	DKVNSYAW
FalsePositive	ABO69381	722	729	0.054	-1.26761	PGAPNPQE
FalsePositive	AAL69631	729	736	0.054	-1.26761	GEVPGRVS
FalsePositive	AFR77805	788	795	0.054	-1.26761	GICPNNLM
FalsePositive	AGT57426	824	831	0.054	-1.26761	CDNRSSIT
FalsePositive	CDQ47775	827	834	0.054	-1.26761	RPMRSQDY
FalsePositive	AAX47043	835	842	0.054	-1.26761	TETRNKID
FalsePositive	ACK37405	838	845	0.054	-1.26761	ETGEAQTV
FalsePositive	YP_009028564	839	846	0.054	-1.26761	ATNRADIK
FalsePositive	ABF51191	841	848	0.054	-1.26761	AHRPAVIT
FalsePositive	AIE89767	848	855	0.054	-1.26761	NASHNRTS
FalsePositive	AYW17087	926	933	0.054	-1.26761	HRDRSYPV
FalsePositive	AHK24838	985	992	0.054	-1.26761	YLNQLGSA
FalsePositive	APT69822	1029	1036	0.054	-1.26761	IMVRNSSD
FalsePositive	ANJ61545	1039	1046	0.054	-1.26761	LIGESSLL
FalsePositive	AIM41613	1088	1095	0.054	-1.26761	IINRNYED
FalsePositive	AHD24522	1146	1153	0.054	-1.26761	AQDELMVK
FalsePositive	AAQ73080	1199	1206	0.054	-1.26761	YALEARRV
FalsePositive	AQM32741	1398	1405	0.054	-1.26761	KAIQLRER
FalsePositive	ACK37420	1612	1619	0.054	-1.26761	TLDRNEKF
FalsePositive	ACK37420	1631	1638	0.054	-1.26761	EGMEATLV
FalsePositive	ABU62848	1692	1699	0.054	-1.26761	NVKEKNWK
FalsePositive	ASZ70601	1732	1739	0.054	-1.26761	SRLEANLD
FalsePositive	AKQ44193	1769	1776	0.054	-1.26761	AVLNSKDL
FalsePositive	YP_009028564	1816	1823	0.054	-1.26761	LLEEAVYG
FalsePositive	ACT89355	2101	2108	0.054	-1.26761	KNPRNMQE
FalsePositive	APT69836	2149	2156	0.054	-1.26761	LCHEWYDK
FalsePositive	AHX57677	81	88	0.0542	-1.266	RVAQLTIG
FalsePositive	ALB72985	81	88	0.0542	-1.266	RVGQLTIG
FalsePositive	ACK37369	138	145	0.0542	-1.266	REWRSDSK
FalsePositive	ACK37408	142	149	0.0542	-1.266	NGSKGWWW
FalsePositive	AAX47038	203	210	0.0542	-1.266	SSVPGSAF
FalsePositive	BAD95475	222	229	0.0542	-1.266	QPGEAGKE
FalsePositive	ABM54546	232	239	0.0542	-1.266	PSAEASEG
FalsePositive	ABM54543	232	239	0.0542	-1.266	PSGEASEG
FalsePositive	APT69840	282	289	0.0542	-1.266	DSMRSHNN
FalsePositive	BAG70422	304	311	0.0542	-1.266	ASNQVPIT
FalsePositive	AAS86317	368	375	0.0542	-1.266	VEINNVDG
FalsePositive	BAK57448	383	390	0.0542	-1.266	VPINNTKE
FalsePositive	ALB73007	384	391	0.0542	-1.266	VPVNNLSS
FalsePositive	AIE89767	409	416	0.0542	-1.266	KVDPGRDG
FalsePositive	YP_009259673	409	416	0.0542	-1.266	RVDPGREG
FalsePositive	ABC69261	410	417	0.0542	-1.266	RADPGRDG
FalsePositive	APZ85758	418	425	0.0542	-1.266	QLDPGRSS
FalsePositive	AEE01039	552	559	0.0542	-1.266	LQAPGEAV
FalsePositive	ACT89356	557	564	0.0542	-1.266	TNLHSQTV
FalsePositive	AIN45139	621	628	0.0542	-1.266	MHIRSESA
FalsePositive	ACK37387	623	630	0.0542	-1.266	RSVHNFQT
FalsePositive	AEL31291	624	631	0.0542	-1.266	NHVNSEAL
FalsePositive	AOS88560	635	642	0.0542	-1.266	GINEASVE
FalsePositive	AGN90901	665	672	0.0542	-1.266	DLVQLRRK
FalsePositive	QEJ82276	691	698	0.0542	-1.266	VNGNSNNT
FalsePositive	ANJ61587	693	700	0.0542	-1.266	GGSNNTYM
FalsePositive	AEE01039	697	704	0.0542	-1.266	YVPPGSGL
FalsePositive	AJO54283	700	707	0.0542	-1.266	APSERTSR
FalsePositive	APT69826	706	713	0.0542	-1.266	PPSNNNSV
FalsePositive	BAG70420	846	853	0.0542	-1.266	NTVHSTTR
FalsePositive	ABF51183	847	854	0.0542	-1.266	PNTHSKVI
FalsePositive	CAJ01903	923	930	0.0542	-1.266	SRAPGTDS
FalsePositive	YP_001715611	949	956	0.0542	-1.266	LLAPGPAE
FalsePositive	ABM21511	1180	1187	0.0542	-1.266	KLRQLGML
FalsePositive	AEL31290	1192	1199	0.0542	-1.266	DLKQLSAY
FalsePositive	QEG13925	1209	1216	0.0542	-1.266	ATLEKKIN
FalsePositive	ABA43708	1219	1226	0.0542	-1.266	RKINNYIQ
FalsePositive	APT69810	1332	1339	0.0542	-1.266	VVCEKYKD
FalsePositive	YP_009243645	1368	1375	0.0542	-1.266	KAIQLRSK
FalsePositive	BAW98046	1376	1383	0.0542	-1.266	KAIQLKSR
FalsePositive	YP_003358790	1410	1417	0.0542	-1.266	SHRNSIGN
FalsePositive	ASW20957	1435	1442	0.0542	-1.266	VMNEKNRR
FalsePositive	YP_009246449	1483	1490	0.0542	-1.266	NVEPNEIR
FalsePositive	AJO54282	1519	1526	0.0542	-1.266	LVKRNCHV
FalsePositive	ACK37426	1521	1528	0.0542	-1.266	LIKHNTCV
FalsePositive	ACK37425	1524	1531	0.0542	-1.266	NPAHNKLK
FalsePositive	ACK37404	1760	1767	0.0542	-1.266	YKGNNKCE
FalsePositive	ABF51201	1784	1791	0.0542	-1.266	YTAQLTTL
FalsePositive	AMB19800	2095	2102	0.0542	-1.266	DHVRSLCS
FalsePositive	AGV98954	2105	2112	0.0542	-1.266	LLKRGFLP
FalsePositive	AFS30772	6	13	0.0543	-1.2652	SRQNNGTH
FalsePositive	ABM21507	81	88	0.0543	-1.2652	RLMQLTLG
FalsePositive	ACK37418	103	110	0.0543	-1.2652	GYGEWPSF
FalsePositive	YP_001715611	103	110	0.0543	-1.2652	GYGEWPTF
FalsePositive	ACU00185	140	147	0.0543	-1.2652	VSSKGWWW
FalsePositive	AFR11453	224	231	0.0543	-1.2652	FTEEASSG
FalsePositive	YP_009344963	228	235	0.0543	-1.2652	DSGEALGN
FalsePositive	ACK37404	233	240	0.0543	-1.2652	PNHPSDDS
FalsePositive	APU57649	234	241	0.0543	-1.2652	NNQPSDDN
FalsePositive	QEG13959	322	329	0.0543	-1.2652	YLLPGSGQ
FalsePositive	AIE89767	329	336	0.0543	-1.2652	ELKPGSNQ
FalsePositive	AAX47041	354	361	0.0543	-1.2652	AMPQFDAT
FalsePositive	APR72754	367	374	0.0543	-1.2652	GQVRNLME
FalsePositive	AAQ73090	383	390	0.0543	-1.2652	VPVNNTKE
FalsePositive	ABM53474	386	393	0.0543	-1.2652	VPLNNVQG
FalsePositive	ACK37406	391	398	0.0543	-1.2652	TARNSTNM
FalsePositive	APT69840	503	510	0.0543	-1.2652	SHYRNTSS
FalsePositive	ACI23463	531	538	0.0543	-1.2652	AGNQPKCY
FalsePositive	CAA59341	533	540	0.0543	-1.2652	PETPSDCV
FalsePositive	AEO51782	615	622	0.0543	-1.2652	TPAHSQEV
FalsePositive	ACK37430	771	778	0.0543	-1.2652	HDDPNTPY
FalsePositive	AAR38840	788	795	0.0543	-1.2652	QCPNNALG
FalsePositive	ALB72940	800	807	0.0543	-1.2652	ESTPGKNV
FalsePositive	ABU62849	821	828	0.0543	-1.2652	VNPNSEDS
FalsePositive	ABO69376	844	851	0.0543	-1.2652	TNFPNTRN
FalsePositive	AHX57654	1035	1042	0.0543	-1.2652	REVEALRS
FalsePositive	ABV25903	1062	1069	0.0543	-1.2652	IIVRSEYD
FalsePositive	ALP31159	1213	1220	0.0543	-1.2652	KRINNYIQ
FalsePositive	BAD72856	1221	1228	0.0543	-1.2652	SAVEAKRI
FalsePositive	AGW83677	1269	1276	0.0543	-1.2652	AIAEKKNT
FalsePositive	NP_041009	1333	1340	0.0543	-1.2652	LNPEALVR
FalsePositive	ABO69375	1335	1342	0.0543	-1.2652	VVHERYKD
FalsePositive	AMK37996	1352	1359	0.0543	-1.2652	AAFQPCDI
FalsePositive	ACK37409	1402	1409	0.0543	-1.2652	SLDQLVTA
FalsePositive	YP_001715611	1413	1420	0.0543	-1.2652	TRRNSIGN
FalsePositive	ABV25903	1470	1477	0.0543	-1.2652	YCKEKGWI
FalsePositive	AEO51783	1512	1519	0.0543	-1.2652	TVERNLNR
FalsePositive	ABO69379	1519	1526	0.0543	-1.2652	NPSHNKLK
FalsePositive	CAD38168	1592	1599	0.0543	-1.2652	ILMNNQEV
FalsePositive	BAW98045	1618	1625	0.0543	-1.2652	ETTEALVI
FalsePositive	ACU00186	1691	1698	0.0543	-1.2652	SVSEAGIP
FalsePositive	ABF51187	1761	1768	0.0543	-1.2652	YKGNNTCE
FalsePositive	NP_653149	1902	1909	0.0543	-1.2652	SKVEAGKT
FalsePositive	ACK37423	2096	2103	0.0543	-1.2652	TKKPSQMQ
FalsePositive	AMB19798	2100	2107	0.0543	-1.2652	HNGEKPYK
FalsePositive	AHK24839	2106	2113	0.0543	-1.2652	LAWHNGED
FalsePositive	AEL31292	131	138	0.0545	-1.2636	YTLNSVTW
FalsePositive	AEO51781	231	238	0.0545	-1.2636	TPDNSDKP
FalsePositive	NP_040958	285	292	0.0545	-1.2636	YRHNNLTL
FalsePositive	APZ85758	365	372	0.0545	-1.2636	LRIPGEVS
FalsePositive	AAX49550	368	375	0.0545	-1.2636	GQVRNLMV
FalsePositive	ACK37420	384	391	0.0545	-1.2636	IPMNNTTA
FalsePositive	ABF51202	385	392	0.0545	-1.2636	IPINNTHA
FalsePositive	ABM21508	400	407	0.0545	-1.2636	SKKNSMEM
FalsePositive	YP_007985635	400	407	0.0545	-1.2636	RVDPGTSG
FalsePositive	ABF51189	470	477	0.0545	-1.2636	VKPRNRKE
FalsePositive	CAJ01901	515	522	0.0545	-1.2636	AYRQTIND
FalsePositive	AUD08521	586	593	0.0545	-1.2636	EVARGALA
FalsePositive	AAD19342	647	654	0.0545	-1.2636	ANYNAKGD
FalsePositive	AAL69631	686	693	0.0545	-1.2636	LTGNGGVR
FalsePositive	APT69830	723	730	0.0545	-1.2636	PEKRSDFT
FalsePositive	AMD82094	822	829	0.0545	-1.2636	GRTNNVPN
FalsePositive	ABA43708	840	847	0.0545	-1.2636	AAPNAPTA
FalsePositive	ABV25904	960	967	0.0545	-1.2636	LLANGIAV
FalsePositive	CAA59341	1106	1113	0.0545	-1.2636	ERQNNRWL
FalsePositive	ACK37388	1140	1147	0.0545	-1.2636	KQLQLKEK
FalsePositive	ACK37423	1189	1196	0.0545	-1.2636	KALHNKCN
FalsePositive	ANJ61548	1251	1258	0.0545	-1.2636	AITEKLGG
FalsePositive	BAU68144	1275	1282	0.0545	-1.2636	SLPPNPDH
FalsePositive	ADU20413	1357	1364	0.0545	-1.2636	AHSNALSR
FalsePositive	ASZ70601	1594	1601	0.0545	-1.2636	SIEEWHHI
FalsePositive	ACK37380	1720	1727	0.0545	-1.2636	VSKRNVRE
FalsePositive	ACK37380	1797	1804	0.0545	-1.2636	YAGQLLSL
FalsePositive	YP_009028564	1801	1808	0.0545	-1.2636	YAGQLLTL
FalsePositive	AIU44172	1836	1843	0.0545	-1.2636	KFLEAIDL
FalsePositive	AEL31289	1863	1870	0.0545	-1.2636	RIVEAASL
FalsePositive	AFQ91923	2026	2033	0.0545	-1.2636	SIFNSMTN
FalsePositive	AMB19798	2068	2075	0.0545	-1.2636	VFPEKEIF
FalsePositive	ABF51181	2082	2089	0.0545	-1.2636	EKFEKMTW
FalsePositive	AAP68876	2180	2187	0.0545	-1.2636	VKIRSVPI
FalsePositive	AFY09605	112	119	0.0546	-1.26281	RDDEATAE
FalsePositive	AAX47041	112	119	0.0546	-1.26281	KDNEATAE
FalsePositive	ACK37420	138	145	0.0546	-1.26281	KTWNNTSK
FalsePositive	AAR38843	228	235	0.0546	-1.26281	AELQFPYV
FalsePositive	AOR57086	228	235	0.0546	-1.26281	AELQHPYV
FalsePositive	AEJ54594	228	235	0.0546	-1.26281	AELQYPYV
FalsePositive	AGS09860	231	238	0.0546	-1.26281	MPDNNQTS
FalsePositive	AAQ73095	238	245	0.0546	-1.26281	AVFNAGMG
FalsePositive	AAQ02675	278	285	0.0546	-1.26281	PYVNSIAT
FalsePositive	AAT65951	382	389	0.0546	-1.26281	MPINNTPG
FalsePositive	ARO77045	384	391	0.0546	-1.26281	IPMNNKGA
FalsePositive	ACK37406	384	391	0.0546	-1.26281	IPINNTPT
FalsePositive	ACK37416	403	410	0.0546	-1.26281	KGDPGREV
FalsePositive	AFD53621	410	417	0.0546	-1.26281	RADPGRSG
FalsePositive	AAL37155	438	445	0.0546	-1.26281	ANWSGSMK
FalsePositive	AFD53619	519	526	0.0546	-1.26281	VWYQTNYV
FalsePositive	ASW20957	604	611	0.0546	-1.26281	QSTEATSG
FalsePositive	AFO64932	648	655	0.0546	-1.26281	TYTNNSEK
FalsePositive	ABF51190	656	663	0.0546	-1.26281	YNENNFKV
FalsePositive	ACK37397	662	669	0.0546	-1.26281	NFTEWKIN
FalsePositive	AKT08833	693	700	0.0546	-1.26281	GSGNNTYM
FalsePositive	ADU20413	720	727	0.0546	-1.26281	TDANNGHA
FalsePositive	AOS88560	771	778	0.0546	-1.26281	FGEHNQAT
FalsePositive	ABV25903	784	791	0.0546	-1.26281	GICPNNML
FalsePositive	APQ46501	852	859	0.0546	-1.26281	TVGPSDMY
FalsePositive	YP_009028564	911	918	0.0546	-1.26281	YFCRSRGK
FalsePositive	ASW23000	1191	1198	0.0546	-1.26281	SYQRSHRV
FalsePositive	APT69827	1192	1199	0.0546	-1.26281	YALEAKRI
FalsePositive	ABF51191	1371	1378	0.0546	-1.26281	FKDRNSCN
FalsePositive	CAA56365	1373	1380	0.0546	-1.26281	PMSEKTCD
FalsePositive	YP_003358790	1456	1463	0.0546	-1.26281	EEVRNYCE
FalsePositive	APT69843	1462	1469	0.0546	-1.26281	YCQEKKWL
FalsePositive	AAQ04834	1512	1519	0.0546	-1.26281	TIERNLSR
FalsePositive	YP_001715611	1546	1553	0.0546	-1.26281	MMKRNSAI
FalsePositive	ABO69370	1774	1781	0.0546	-1.26281	YSAQLLTL
FalsePositive	ABF51184	1798	1805	0.0546	-1.26281	YSGQLLSL
FalsePositive	ARO77045	1807	1814	0.0546	-1.26281	YSGQLLTL
FalsePositive	ARR29300	1935	1942	0.0546	-1.26281	ETFHSNPG
FalsePositive	NP_758520	2024	2031	0.0546	-1.26281	ELDQLKII
FalsePositive	YP_009028564	112	119	0.0548	-1.26122	RDDEATAV
FalsePositive	YP_001552411	140	147	0.0548	-1.26122	TTSKGWWW
FalsePositive	APT69840	142	149	0.0548	-1.26122	NSSKGWWW
FalsePositive	ACK37398	142	149	0.0548	-1.26122	NSSTGWWW
FalsePositive	AMD82545	142	149	0.0548	-1.26122	NSSAGWWW
FalsePositive	AUN27642	142	149	0.0548	-1.26122	TTSDGWWW
FalsePositive	AFM73548	153	160	0.0548	-1.26122	DALNNMGM
FalsePositive	ASW23000	229	236	0.0548	-1.26122	RGDNNPDE
FalsePositive	AEL31293	280	287	0.0548	-1.26122	MLKHNNLT
FalsePositive	AAT79531	285	292	0.0548	-1.26122	FRHNNATL
FalsePositive	AMB19798	381	388	0.0548	-1.26122	MPINNTPS
FalsePositive	ACK37427	383	390	0.0548	-1.26122	IPIHNTAT
FalsePositive	AAL37155	383	390	0.0548	-1.26122	VPVNNTEE
FalsePositive	APT69846	384	391	0.0548	-1.26122	IPMNNTGA
FalsePositive	AEL31290	385	392	0.0548	-1.26122	IPINNIQG
FalsePositive	ABM21506	400	407	0.0548	-1.26122	GKKNSMEM
FalsePositive	APW91090	416	423	0.0548	-1.26122	QLQPGSSS
FalsePositive	ABM21518	533	540	0.0548	-1.26122	AFYQTAII
FalsePositive	BBD13572	578	585	0.0548	-1.26122	ESHHSIST
FalsePositive	QEG13939	633	640	0.0548	-1.26122	VSKRSFKY
FalsePositive	ADK22846	644	651	0.0548	-1.26122	KRQRSECT
FalsePositive	AAQ73097	661	668	0.0548	-1.26122	KVAQLRRK
FalsePositive	AKT08827	693	700	0.0548	-1.26122	GSSNNTYM
FalsePositive	QEG13929	693	700	0.0548	-1.26122	DSSNNTYM
FalsePositive	AFK79845	718	725	0.0548	-1.26122	YQPHSGFP
FalsePositive	CAD67522	721	728	0.0548	-1.26122	TDSNNGHA
FalsePositive	AAQ73083	794	801	0.0548	-1.26122	EGSPGAVT
FalsePositive	AUD09264	862	869	0.0548	-1.26122	DYRNNLNP
FalsePositive	ABM54549	910	917	0.0548	-1.26122	PEDHSNAV
FalsePositive	QEG13928	924	931	0.0548	-1.26122	HKDRSYPI
FalsePositive	APT69840	1345	1352	0.0548	-1.26122	AAFQPCDV
FalsePositive	ABF51203	1377	1384	0.0548	-1.26122	FKDRNTCE
FalsePositive	ABM54518	1507	1514	0.0548	-1.26122	VQVERDIN
FalsePositive	AGV98962	1739	1746	0.0548	-1.26122	SNREAGRL
FalsePositive	AHB78922	1989	1996	0.0548	-1.26122	YSEEATSL
FalsePositive	CAA74807	2086	2093	0.0548	-1.26122	VPDEKYPF
FalsePositive	YP_003358790	2129	2136	0.0548	-1.26122	EHVRSLCE
FalsePositive	CAA59341	11	18	0.0549	-1.26043	GAHEASLS
FalsePositive	APR72754	132	139	0.0549	-1.26043	YTLNSVKW
FalsePositive	AOG61490	138	145	0.0549	-1.26043	VQWEKSSP
FalsePositive	AMD82094	145	152	0.0549	-1.26043	VGWEWKLP
FalsePositive	AHK24839	182	189	0.0549	-1.26043	TKFHSGAI
FalsePositive	ABU41836	203	210	0.0549	-1.26043	GDSEAKNS
FalsePositive	APT69836	227	234	0.0549	-1.26043	DRENNNSQ
FalsePositive	ACK37404	230	237	0.0549	-1.26043	ETHPNHPS
FalsePositive	CAJ01903	230	237	0.0549	-1.26043	TPDNNVTS
FalsePositive	ASZ70601	299	306	0.0549	-1.26043	ANTNAANT
FalsePositive	AGV98960	312	319	0.0549	-1.26043	AEFAGLCQ
FalsePositive	AHX57804	346	353	0.0549	-1.26043	PILPNFHP
FalsePositive	ABO69374	360	367	0.0549	-1.26043	WFHPSKEI
FalsePositive	ABF19105	383	390	0.0549	-1.26043	VPINNLKA
FalsePositive	AAR38845	410	417	0.0549	-1.26043	KADPGLDG
FalsePositive	AFR46521	571	578	0.0549	-1.26043	FVRQLGLI
FalsePositive	APR72754	573	580	0.0549	-1.26043	AVERAMGR
FalsePositive	NP_042242	595	602	0.0549	-1.26043	ANTNASEH
FalsePositive	ACK37420	675	682	0.0549	-1.26043	SLVQLRKK
FalsePositive	ABM54526	715	722	0.0549	-1.26043	VITERYYT
FalsePositive	ABM54542	719	726	0.0549	-1.26043	VVTERYYN
FalsePositive	AAQ10895	743	750	0.0549	-1.26043	APVPAKWD
FalsePositive	AGS38339	848	855	0.0549	-1.26043	TLDRSAHN
FalsePositive	AHK24839	860	867	0.0549	-1.26043	LTKPGTNT
FalsePositive	ACK37408	863	870	0.0549	-1.26043	NYGPSDLH
FalsePositive	AFR11453	876	883	0.0549	-1.26043	LATRNDWE
FalsePositive	ABO69374	1053	1060	0.0549	-1.26043	IIRNNADP
FalsePositive	APT69839	1148	1155	0.0549	-1.26043	NFFEKQIE
FalsePositive	ACK37413	1158	1165	0.0549	-1.26043	NSQEKIKC
FalsePositive	ABO69376	1252	1259	0.0549	-1.26043	AIAEKFKS
FalsePositive	AEA11177	1334	1341	0.0549	-1.26043	NASNNIVP
FalsePositive	ACK37415	1375	1382	0.0549	-1.26043	FKDRNTCK
FalsePositive	ANZ02994	1474	1481	0.0549	-1.26043	CQTERHLN
FalsePositive	AFS30772	1482	1489	0.0549	-1.26043	TGLPNPQT
FalsePositive	ANJ61578	1529	1536	0.0549	-1.26043	TGIPNCKP
FalsePositive	AGX93075	1552	1559	0.0549	-1.26043	TRKPNVPT
FalsePositive	YP_009246449	1624	1631	0.0549	-1.26043	HLDRNEKF
FalsePositive	ACK37407	1644	1651	0.0549	-1.26043	INSNNFRD
FalsePositive	ACK37407	1727	1734	0.0549	-1.26043	TTKRNVRE
FalsePositive	ABC69249	1864	1871	0.0549	-1.26043	PITRNVSK
FalsePositive	AGV98963	1954	1961	0.0549	-1.26043	IVLPGSLF
FalsePositive	YP_009246449	2065	2072	0.0549	-1.26043	DLAQLKII
FalsePositive	ASW23000	2104	2111	0.0549	-1.26043	LAWHNGRE
FalsePositive	ALB72944	81	88	0.0551	-1.25885	RGPQLTVG
FalsePositive	AFV83532	112	119	0.0551	-1.25885	KDEEATAE
FalsePositive	AAX47042	139	146	0.0551	-1.25885	DWQNNSAG
FalsePositive	BAW98045	142	149	0.0551	-1.25885	NTFIGHYW
FalsePositive	ABF51186	142	149	0.0551	-1.25885	PESKGWWW
FalsePositive	ACK37370	225	232	0.0551	-1.25885	VGKPNRQY
FalsePositive	AHK24835	227	234	0.0551	-1.25885	PSRNSDDN
FalsePositive	CAA24446	253	260	0.0551	-1.25885	ARCWGMPL
FalsePositive	APT69810	301	308	0.0551	-1.25885	EGTPGTVP
FalsePositive	ABO69370	334	341	0.0551	-1.25885	LITPGSGQ
FalsePositive	AFV92903	363	370	0.0551	-1.25885	CAIPNYDV
FalsePositive	AAD19342	369	376	0.0551	-1.25885	GEVRNIME
FalsePositive	ADO24588	382	389	0.0551	-1.25885	IPINNAKN
FalsePositive	ASU64358	382	389	0.0551	-1.25885	VPANNVTG
FalsePositive	AKL88020	383	390	0.0551	-1.25885	VPLNNIGS
FalsePositive	AGX93075	393	400	0.0551	-1.25885	IPMNSISG
FalsePositive	ABM54546	393	400	0.0551	-1.25885	IPMNSITG
FalsePositive	ABF51195	398	405	0.0551	-1.25885	VVLNNETE
FalsePositive	AAX47040	523	530	0.0551	-1.25885	CWYQTNII
FalsePositive	ACK37401	534	541	0.0551	-1.25885	VFPPNTPG
FalsePositive	AJB44634	608	615	0.0551	-1.25885	IETRNVIN
FalsePositive	ABM21508	616	623	0.0551	-1.25885	TPEHSKEV
FalsePositive	ACK37430	645	652	0.0551	-1.25885	VEIRNKRP
FalsePositive	ACK37436	656	663	0.0551	-1.25885	INYNSEDK
FalsePositive	ASU43933	779	786	0.0551	-1.25885	TTLNSMGQ
FalsePositive	CAA55650	779	786	0.0551	-1.25885	NSLNNMGS
FalsePositive	ALU66466	791	798	0.0551	-1.25885	IAPNNLMG
FalsePositive	ABV25903	832	839	0.0551	-1.25885	YLIRNYPN
FalsePositive	BAK57448	851	858	0.0551	-1.25885	AIHPAGYT
FalsePositive	ACK37388	862	869	0.0551	-1.25885	FLYRNYHL
FalsePositive	AAX47039	1102	1109	0.0551	-1.25885	PMVERQNN
FalsePositive	CAA24446	1137	1144	0.0551	-1.25885	ACQRAKGL
FalsePositive	ABM54520	1177	1184	0.0551	-1.25885	KLKQLGML
FalsePositive	ABK88241	1203	1210	0.0551	-1.25885	YALEAKRV
FalsePositive	AHK24836	1249	1256	0.0551	-1.25885	AVAERFKS
FalsePositive	ALB72965	1399	1406	0.0551	-1.25885	KAIQLKER
FalsePositive	ABV25903	1418	1425	0.0551	-1.25885	REYNNRMS
FalsePositive	APQ46501	1459	1466	0.0551	-1.25885	NIANSIIT
FalsePositive	ABV25903	1483	1490	0.0551	-1.25885	TNLERHYN
FalsePositive	ABM21503	1509	1516	0.0551	-1.25885	VHLERNIN
FalsePositive	ACK37408	1532	1539	0.0551	-1.25885	LLKHNACI
FalsePositive	APT69821	1599	1606	0.0551	-1.25885	HVEEWRNM
FalsePositive	ACU00185	1754	1761	0.0551	-1.25885	INVEWNEH
FalsePositive	BBD13572	1795	1802	0.0551	-1.25885	NIDPSPIS
FalsePositive	ALB73006	1810	1817	0.0551	-1.25885	YAGQLAAL
FalsePositive	YP_003358790	1973	1980	0.0551	-1.25885	GYTNNETK
FalsePositive	ADU34211	2084	2091	0.0551	-1.25885	VRDERFPF
FalsePositive	ACK37396	2120	2127	0.0551	-1.25885	HNGRSAYK
FalsePositive	NP_758520	2127	2134	0.0551	-1.25885	LAWHNGRK
FalsePositive	AIM40216	2160	2167	0.0551	-1.25885	LAWHNGKR
FalsePositive	AKR53677	2162	2169	0.0551	-1.25885	NTIRSVPI
FalsePositive	YP_009246449	2199	2206	0.0551	-1.25885	RQLRNQWL
FalsePositive	ALB73007	41	48	0.0552	-1.25806	ANRQDFQQ
FalsePositive	ACF21980	86	93	0.0552	-1.25806	TIGHSTIT
FalsePositive	AMB19798	131	138	0.0552	-1.25806	YTLRSVDW
FalsePositive	QEG13934	142	149	0.0552	-1.25806	TESTGWWW
FalsePositive	ABC84488	142	149	0.0552	-1.25806	TESKGWWW
FalsePositive	APT69832	229	236	0.0552	-1.25806	TNNNSRQP
FalsePositive	ACK37427	234	241	0.0552	-1.25806	VRQPSDDN
FalsePositive	AUF49635	238	245	0.0552	-1.25806	AVYNAGMG
FalsePositive	AAQ73091	239	246	0.0552	-1.25806	AVINAAMG
FalsePositive	AUF49622	279	286	0.0552	-1.25806	PYVNSVVT
FalsePositive	APA32000	383	390	0.0552	-1.25806	MPINNIEG
FalsePositive	CAC82172	384	391	0.0552	-1.25806	VPVNNVAG
FalsePositive	APT69810	398	405	0.0552	-1.25806	VVLNNETV
FalsePositive	AAD19342	420	427	0.0552	-1.25806	NPGNSPVL
FalsePositive	AEL31289	464	471	0.0552	-1.25806	YTPPGGAL
FalsePositive	ACK37388	520	527	0.0552	-1.25806	CWYQTNFI
FalsePositive	BBD13572	522	529	0.0552	-1.25806	PQFPNEAS
FalsePositive	ACK37404	530	537	0.0552	-1.25806	VFPPNTPS
FalsePositive	AFV92903	533	540	0.0552	-1.25806	AFYQTAIV
FalsePositive	AMD82094	558	565	0.0552	-1.25806	AIQNAVTN
FalsePositive	QEG13959	633	640	0.0552	-1.25806	VSKRSFEY
FalsePositive	AAX23603	646	653	0.0552	-1.25806	IQHRSRSE
FalsePositive	NP_042242	704	711	0.0552	-1.25806	AAKPNGEL
FalsePositive	AGV98959	704	711	0.0552	-1.25806	AAKPNGVL
FalsePositive	ACZ28902	717	724	0.0552	-1.25806	NFTNSNKG
FalsePositive	ALB72934	778	785	0.0552	-1.25806	TNLPNGQC
FalsePositive	ATZ76015	848	855	0.0552	-1.25806	IVRRNAIT
FalsePositive	AUF49663	851	858	0.0552	-1.25806	RSTHNPLS
FalsePositive	AGS38339	851	858	0.0552	-1.25806	RSAHNPLT
FalsePositive	AAQ04841	858	865	0.0552	-1.25806	MRLNNHGA
FalsePositive	APT69825	870	877	0.0552	-1.25806	ADLQIDGC
FalsePositive	QEG13941	924	931	0.0552	-1.25806	HKDRSYPV
FalsePositive	ASW23000	987	994	0.0552	-1.25806	YLTQLGSA
FalsePositive	AUD08520	1080	1087	0.0552	-1.25806	IITRNYED
FalsePositive	ARA15405	1148	1155	0.0552	-1.25806	KLKQLDVL
FalsePositive	APT69810	1189	1196	0.0552	-1.25806	KILHNRCS
FalsePositive	ABF51193	1305	1312	0.0552	-1.25806	STNHNMLA
FalsePositive	ACK37418	1410	1417	0.0552	-1.25806	QEHNNKTK
FalsePositive	AGW83680	1503	1510	0.0552	-1.25806	IQMERNIN
FalsePositive	AHF72731	1510	1517	0.0552	-1.25806	KMDNSMTI
FalsePositive	ABV00562	1548	1555	0.0552	-1.25806	TKRPNVPT
FalsePositive	ABM54537	1549	1556	0.0552	-1.25806	NKKPNLPT
FalsePositive	BAA00337	1633	1640	0.0552	-1.25806	EEVEANEA
FalsePositive	AAV27300	1709	1716	0.0552	-1.25806	CGLPSIHN
FalsePositive	ACK37383	1764	1771	0.0552	-1.25806	VNCELNDH
FalsePositive	AAV27300	1786	1793	0.0552	-1.25806	DINPNPIT
FalsePositive	CAA56365	2013	2020	0.0552	-1.25806	HYFERGGM
FalsePositive	AAQ02679	66	73	0.0554	-1.25649	PALNSPNI
FalsePositive	AFR46521	138	145	0.0554	-1.25649	VDWEKTSR
FalsePositive	AMB19800	229	236	0.0554	-1.25649	RSDNNPDE
FalsePositive	ACY40750	284	291	0.0554	-1.25649	FRHNNVTL
FalsePositive	ACK37399	285	292	0.0554	-1.25649	LSHNNWSL
FalsePositive	ABK88241	309	316	0.0554	-1.25649	NGLRNAIT
FalsePositive	AIT57556	311	318	0.0554	-1.25649	ASTQIPIT
FalsePositive	APT69810	381	388	0.0554	-1.25649	IPINNLEQ
FalsePositive	ACU00186	382	389	0.0554	-1.25649	IPINNIQA
FalsePositive	ACK37380	382	389	0.0554	-1.25649	IPINNAKD
FalsePositive	ABM21505	400	407	0.0554	-1.25649	RKKNSMEM
FalsePositive	AEE01039	448	455	0.0554	-1.25649	YSPPGGAA
FalsePositive	ABO69381	588	595	0.0554	-1.25649	VVSNSKHT
FalsePositive	BAG70422	616	623	0.0554	-1.25649	KNMHSRTE
FalsePositive	AVQ54967	634	641	0.0554	-1.25649	VNSHSTEE
FalsePositive	ALM88626	699	706	0.0554	-1.25649	TAINSDIP
FalsePositive	AAQ73097	727	734	0.0554	-1.25649	STNPSIFW
FalsePositive	ABM54517	729	736	0.0554	-1.25649	YAKNSVYQ
FalsePositive	AAQ04841	839	846	0.0554	-1.25649	EKRNNINY
FalsePositive	ACK37421	846	853	0.0554	-1.25649	LNGEATTQ
FalsePositive	ARB07388	851	858	0.0554	-1.25649	RSSHNPLT
FalsePositive	ABF51200	863	870	0.0554	-1.25649	TAGPSDPH
FalsePositive	ACK37383	878	885	0.0554	-1.25649	FNSEASDS
FalsePositive	AVQ54963	884	891	0.0554	-1.25649	LATHSDWA
FalsePositive	AGX93074	916	923	0.0554	-1.25649	SMWERDLI
FalsePositive	CAJ01901	923	930	0.0554	-1.25649	SKAPGTDS
FalsePositive	AHX57653	1035	1042	0.0554	-1.25649	REVEALKS
FalsePositive	QEJ82279	1040	1047	0.0554	-1.25649	LVGESSLL
FalsePositive	YP_001552411	1148	1155	0.0554	-1.25649	AQQELLIK
FalsePositive	ACZ05034	1221	1228	0.0554	-1.25649	YAVEAKRL
FalsePositive	AEL31291	1229	1236	0.0554	-1.25649	SLPPNPKH
FalsePositive	ABM54537	1376	1383	0.0554	-1.25649	MSEHSIRG
FalsePositive	ACK37418	1409	1416	0.0554	-1.25649	LQEHNNKT
FalsePositive	ACK37407	1416	1423	0.0554	-1.25649	TDFNNKLK
FalsePositive	AHX57657	1422	1429	0.0554	-1.25649	IREHSNRS
FalsePositive	AIB00509	1436	1443	0.0554	-1.25649	VNERNRRL
FalsePositive	ALB72974	1443	1450	0.0554	-1.25649	PKFRSVRI
FalsePositive	AAL75969	1507	1514	0.0554	-1.25649	QTERNIIR
FalsePositive	ABM21503	1510	1517	0.0554	-1.25649	HLERNINR
FalsePositive	ABF51180	1613	1620	0.0554	-1.25649	MLDRNEKF
FalsePositive	ABF51181	1641	1648	0.0554	-1.25649	LVIHSNHF
FalsePositive	APT69840	1702	1709	0.0554	-1.25649	CNLPSIHS
FalsePositive	ACJ05389	1731	1738	0.0554	-1.25649	SSKEAGSP
FalsePositive	AUO29150	1752	1759	0.0554	-1.25649	AFHQVFEG
FalsePositive	AEL31290	1759	1766	0.0554	-1.25649	TQVEWNDN
FalsePositive	AEL31291	1856	1863	0.0554	-1.25649	RIIEASSI
FalsePositive	AAQ04764	2042	2049	0.0554	-1.25649	SIFNSMVN
FalsePositive	ANZ02994	2151	2158	0.0554	-1.25649	NKIRSVPV
FalsePositive	AGV98965	81	88	0.0555	-1.25571	RAAQLTIG
FalsePositive	YP_009353025	103	110	0.0555	-1.25571	GYGEWPAY
FalsePositive	AAR38847	201	208	0.0555	-1.25571	LAGRGSNT
FalsePositive	AAL37155	205	212	0.0555	-1.25571	TTDHAMNH
FalsePositive	AJO60888	210	217	0.0555	-1.25571	PNDPSQYP
FalsePositive	YP_001715611	323	330	0.0555	-1.25571	LPAQLTPG
FalsePositive	AGT57426	368	375	0.0555	-1.25571	VEINNVEG
FalsePositive	ACK37418	383	390	0.0555	-1.25571	IPINNIAN
FalsePositive	AAQ73087	383	390	0.0555	-1.25571	IPINNVSD
FalsePositive	AAX47034	383	390	0.0555	-1.25571	VPLNNIVG
FalsePositive	AAX47044	383	390	0.0555	-1.25571	VPVNNTAR
FalsePositive	ABF51189	384	391	0.0555	-1.25571	IPINNVGN
FalsePositive	ACK37397	384	391	0.0555	-1.25571	IPVNNLEQ
FalsePositive	ABO69377	384	391	0.0555	-1.25571	IPINNVTD
FalsePositive	AAF05693	456	463	0.0555	-1.25571	DMPRNRDE
FalsePositive	AAT65951	522	529	0.0555	-1.25571	CWYQTNIV
FalsePositive	ACK37413	528	535	0.0555	-1.25571	VVPPNTPN
FalsePositive	AVI00674	564	571	0.0555	-1.25571	DLQNNDPI
FalsePositive	AAQ73087	572	579	0.0555	-1.25571	DPPHSISN
FalsePositive	YP_009246449	586	593	0.0555	-1.25571	DSAPGLNA
FalsePositive	ABM54551	588	595	0.0555	-1.25571	TVINNALQ
FalsePositive	AAQ73088	614	621	0.0555	-1.25571	HVVNSHSR
FalsePositive	AEB33908	614	621	0.0555	-1.25571	VNLHSVAE
FalsePositive	AAR38844	635	642	0.0555	-1.25571	GVNEASVE
FalsePositive	AFQ55937	644	651	0.0555	-1.25571	QRSEASVE
FalsePositive	APT69838	656	663	0.0555	-1.25571	NEGNNFRS
FalsePositive	AAX47037	656	663	0.0555	-1.25571	EVAQLRRK
FalsePositive	ACR14890	706	713	0.0555	-1.25571	PRSNNATE
FalsePositive	AEO51786	721	728	0.0555	-1.25571	VTTERYYT
FalsePositive	ARM53611	812	819	0.0555	-1.25571	APYQYKFY
FalsePositive	AHM88285	823	830	0.0555	-1.25571	WQYEKAKN
FalsePositive	CAC82172	841	848	0.0555	-1.25571	TDKRNSIT
FalsePositive	AAQ02683	867	874	0.0555	-1.25571	AMNQVATI
FalsePositive	AUN27634	871	878	0.0555	-1.25571	AIYVGDYR
FalsePositive	ARM53611	881	888	0.0555	-1.25571	ARTNAHGA
FalsePositive	ACK37391	1024	1031	0.0555	-1.25571	NPINSISK
FalsePositive	AUF49638	1064	1071	0.0555	-1.25571	IVIRSEYD
FalsePositive	ABM54521	1177	1184	0.0555	-1.25571	KLKQLSML
FalsePositive	ABU41836	1190	1197	0.0555	-1.25571	QSCPSQDH
FalsePositive	QEG13930	1212	1219	0.0555	-1.25571	KKINNYIQ
FalsePositive	ATZ76015	1524	1531	0.0555	-1.25571	ILKNNTCV
FalsePositive	ALB72999	1547	1554	0.0555	-1.25571	VQGPNLDF
FalsePositive	ABF51202	1595	1602	0.0555	-1.25571	KLHRNEKF
FalsePositive	BAG70422	1832	1839	0.0555	-1.25571	EGLEALDF
FalsePositive	ACR14890	2099	2106	0.0555	-1.25571	DHVNSLCL
FalsePositive	ATV91596	2142	2149	0.0555	-1.25571	LAWHNGER
FalsePositive	APA31999	2163	2170	0.0555	-1.25571	NTIRSVPV
FalsePositive	ACK37420	142	149	0.0557	-1.25414	NTSKGWCW
FalsePositive	APT69828	229	236	0.0557	-1.25414	RNTHNNLP
FalsePositive	ABF51186	234	241	0.0557	-1.25414	NRQPSDDN
FalsePositive	YP_009246449	265	272	0.0557	-1.25414	LIHNNCTL
FalsePositive	ARA15405	295	302	0.0557	-1.25414	APLNAPTG
FalsePositive	ABF51182	298	305	0.0557	-1.25414	AHPTGMTT
FalsePositive	ACK37405	336	343	0.0557	-1.25414	LTTPGSGQ
FalsePositive	BAW98046	370	377	0.0557	-1.25414	VEANNVAD
FalsePositive	NP_040958	370	377	0.0557	-1.25414	GRVNNLME
FalsePositive	ASW23000	382	389	0.0557	-1.25414	IPLNNIKQ
FalsePositive	AKL71247	382	389	0.0557	-1.25414	VPINNTTG
FalsePositive	AHJ40480	383	390	0.0557	-1.25414	VPLNNLKT
FalsePositive	ATZ76015	385	392	0.0557	-1.25414	IPVNNVGN
FalsePositive	AJO54283	386	393	0.0557	-1.25414	NNIPSQIQ
FalsePositive	ACK37426	389	396	0.0557	-1.25414	NASRNRID
FalsePositive	APT69836	521	528	0.0557	-1.25414	CWYQTNFV
FalsePositive	ACK37419	533	540	0.0557	-1.25414	VFPPNTPA
FalsePositive	AFQ55916	578	585	0.0557	-1.25414	QSSHNIST
FalsePositive	AAW30685	600	607	0.0557	-1.25414	NTRPSTHQ
FalsePositive	AAQ73084	624	631	0.0557	-1.25414	FHTRSEST
FalsePositive	AAQ10895	670	677	0.0557	-1.25414	TVDNSVPT
FalsePositive	QEG13959	765	772	0.0557	-1.25414	AGFEKTGL
FalsePositive	ABF51194	795	802	0.0557	-1.25414	IVTNSQEH
FalsePositive	AEL31289	834	841	0.0557	-1.25414	QKRNNIKN
FalsePositive	ABO69377	845	852	0.0557	-1.25414	IPKRNNIS
FalsePositive	AKE33312	851	858	0.0557	-1.25414	RSTHNPLA
FalsePositive	NP_040760	856	863	0.0557	-1.25414	KTMPNDIN
FalsePositive	AAD02132	904	911	0.0557	-1.25414	ARCQCNTG
FalsePositive	ANZ02994	910	917	0.0557	-1.25414	YFCRSKGK
FalsePositive	NP_045756	916	923	0.0557	-1.25414	VTPPSIYK
FalsePositive	ACK37427	1028	1035	0.0557	-1.25414	NPVNSISK
FalsePositive	AOR57086	1158	1165	0.0557	-1.25414	NLKQLSLL
FalsePositive	ANJ61581	1213	1220	0.0557	-1.25414	KKVNNYIQ
FalsePositive	AFQ55938	1279	1286	0.0557	-1.25414	PPDPSHFD
FalsePositive	YP_009246449	1358	1365	0.0557	-1.25414	MCLEKAYT
FalsePositive	AAD22045	1399	1406	0.0557	-1.25414	KAIQLRDS
FalsePositive	AAQ04834	1580	1587	0.0557	-1.25414	MAKRNITT
FalsePositive	AKB94077	1772	1779	0.0557	-1.25414	ALIPSKDP
FalsePositive	ARR29307	1997	2004	0.0557	-1.25414	YSSEAVSL
FalsePositive	ABF51192	2122	2129	0.0557	-1.25414	HNGRSVYK
FalsePositive	APT69828	2126	2133	0.0557	-1.25414	AYKQFEQR
FalsePositive	ALB72959	2145	2152	0.0557	-1.25414	TDARNTQD
FalsePositive	ABM54523	66	73	0.0558	-1.25337	PALNSPNV
FalsePositive	AAQ73090	105	112	0.0558	-1.25337	GVWPNYLQ
FalsePositive	AAQ73076	112	119	0.0558	-1.25337	KDTEATAE
FalsePositive	AAQ73081	112	119	0.0558	-1.25337	KDKEATAE
FalsePositive	AGV98961	209	216	0.0558	-1.25337	GKENSHPP
FalsePositive	ABO69375	234	241	0.0558	-1.25337	NYQPSDDA
FalsePositive	AUD09280	329	336	0.0558	-1.25337	NGLRNMTA
FalsePositive	AAX47040	335	342	0.0558	-1.25337	LATPGSNQ
FalsePositive	BAJ49820	346	353	0.0558	-1.25337	PILPNFYP
FalsePositive	AMD82094	374	381	0.0558	-1.25337	QGTNNKHR
FalsePositive	AAQ73078	417	424	0.0558	-1.25337	QLNPGGSS
FalsePositive	AAQ73085	530	537	0.0558	-1.25337	APAHAQSA
FalsePositive	ABM21506	590	597	0.0558	-1.25337	SALQLSQP
FalsePositive	YP_001715611	646	653	0.0558	-1.25337	DIIHSDSN
FalsePositive	AKA60616	665	672	0.0558	-1.25337	TTNPNVYA
FalsePositive	AHG06624	708	715	0.0558	-1.25337	APQPADQD
FalsePositive	AIB00511	721	728	0.0558	-1.25337	IDTNNGHA
FalsePositive	ABM21516	762	769	0.0558	-1.25337	SCNPSVFY
FalsePositive	ACU00186	791	798	0.0558	-1.25337	AWCPRPPR
FalsePositive	ADO32837	846	853	0.0558	-1.25337	HPEHSVLT
FalsePositive	AUF49626	852	859	0.0558	-1.25337	NHVPSVVN
FalsePositive	ASZ70601	870	877	0.0558	-1.25337	ADLQVDEC
FalsePositive	YP_009020973	897	904	0.0558	-1.25337	SKSRNKHY
FalsePositive	AFL65915	1017	1024	0.0558	-1.25337	YIKRSRRC
FalsePositive	AIT57557	1084	1091	0.0558	-1.25337	IIIRNYED
FalsePositive	ANZ02994	1241	1248	0.0558	-1.25337	AIAEKLNS
FalsePositive	ABO69374	1381	1388	0.0558	-1.25337	FRDRNSCE
FalsePositive	AUO29150	1393	1400	0.0558	-1.25337	IDRRNQVR
FalsePositive	AIA24394	1406	1413	0.0558	-1.25337	TNARSNID
FalsePositive	YP_003358790	1640	1647	0.0558	-1.25337	SKFPNMFI
FalsePositive	ABO69375	1786	1793	0.0558	-1.25337	IDPRNMTL
FalsePositive	APT69829	1789	1796	0.0558	-1.25337	IDPRNMSL
FalsePositive	AJD77319	1836	1843	0.0558	-1.25337	KNLEAIDL
FalsePositive	ACK37367	1837	1844	0.0558	-1.25337	RLKEALDK
FalsePositive	APT69831	1839	1846	0.0558	-1.25337	PKDRNLTR
FalsePositive	AMB19800	1859	1866	0.0558	-1.25337	RIIEASSV
FalsePositive	AMB19798	1935	1942	0.0558	-1.25337	LGFPGELA
FalsePositive	ACK37416	1947	1954	0.0558	-1.25337	MVLNNLQF
FalsePositive	ABF51195	1950	1957	0.0558	-1.25337	LSFEANLI
FalsePositive	ACK37388	2008	2015	0.0558	-1.25337	DLDQLRIL
FalsePositive	AAL69631	2102	2109	0.0558	-1.25337	RYFRSDER
FalsePositive	ACK37408	2127	2134	0.0558	-1.25337	NGEEKYNH
FalsePositive	AIB00624	81	88	0.056	-1.25181	RVLQLTIG
FalsePositive	AGN90901	112	119	0.056	-1.25181	KDDEATAE
FalsePositive	ABV25903	112	119	0.056	-1.25181	KDTEATAV
FalsePositive	BAD95475	142	149	0.056	-1.25181	NNSKGWYW
FalsePositive	AVQ54963	209	216	0.056	-1.25181	GTENSHPP
FalsePositive	AKA64452	226	233	0.056	-1.25181	LLDNGEAL
FalsePositive	AGW83676	230	237	0.056	-1.25181	TLDNNATN
FalsePositive	ABV69564	335	342	0.056	-1.25181	LSTPGSNQ
FalsePositive	AEL31293	358	365	0.056	-1.25181	PGYHSSKK
FalsePositive	BAG70419	360	367	0.056	-1.25181	ATPQMHIP
FalsePositive	AUF49670	386	393	0.056	-1.25181	VPLNNTSD
FalsePositive	AFQ91923	410	417	0.056	-1.25181	RAGPGRNG
FalsePositive	ABF51200	560	567	0.056	-1.25181	TNLHSQTG
FalsePositive	APT69830	608	615	0.056	-1.25181	GHTNSVQP
FalsePositive	ACU00187	647	654	0.056	-1.25181	GCVHSSTI
FalsePositive	APT69842	665	672	0.056	-1.25181	NFTEWKIT
FalsePositive	QEG13976	693	700	0.056	-1.25181	GSNNNAYV
FalsePositive	AMD82094	697	704	0.056	-1.25181	YVPPGGAL
FalsePositive	ACK37420	722	729	0.056	-1.25181	PGAPNPKT
FalsePositive	CDQ47775	726	733	0.056	-1.25181	PTARNSYE
FalsePositive	ACU00185	778	785	0.056	-1.25181	DSTNNHIK
FalsePositive	AGC23343	828	835	0.056	-1.25181	RPLRNQPY
FalsePositive	ACK37412	832	839	0.056	-1.25181	TYSPNFKN
FalsePositive	ABO69374	833	840	0.056	-1.25181	IYNPNYKT
FalsePositive	ACK37427	835	842	0.056	-1.25181	YKPNNEVT
FalsePositive	APQ46501	836	843	0.056	-1.25181	SEVHNDVA
FalsePositive	ACR14890	841	848	0.056	-1.25181	TAGPSDMY
FalsePositive	ACK37388	849	856	0.056	-1.25181	TVGPSDMF
FalsePositive	ADG63656	852	859	0.056	-1.25181	DHMPSMVS
FalsePositive	AIB00629	862	869	0.056	-1.25181	DYRNNLDP
FalsePositive	AIT57557	885	892	0.056	-1.25181	FGHRNQAV
FalsePositive	ABF51204	1051	1058	0.056	-1.25181	IIIRNNSD
FalsePositive	ALB72969	1067	1074	0.056	-1.25181	IVIRSNYD
FalsePositive	AEO51782	1087	1094	0.056	-1.25181	IIVRNYED
FalsePositive	ALB72995	1267	1274	0.056	-1.25181	SIPPSPDH
FalsePositive	ACK37380	1330	1337	0.056	-1.25181	LNPEALAR
FalsePositive	AHK24835	1384	1391	0.056	-1.25181	FKDRNSCT
FalsePositive	AHK24836	1416	1423	0.056	-1.25181	TDYNNKLK
FalsePositive	BAJ49824	1422	1429	0.056	-1.25181	IREHNSRS
FalsePositive	ACF21979	1423	1430	0.056	-1.25181	REYNNRYA
FalsePositive	ABM54520	1507	1514	0.056	-1.25181	VQMERNLN
FalsePositive	ACK37374	1520	1527	0.056	-1.25181	LIKHNSCI
FalsePositive	AHN91978	1532	1539	0.056	-1.25181	APKQMPKK
FalsePositive	ACU45381	1532	1539	0.056	-1.25181	APKQVPKK
FalsePositive	ACK37380	1637	1644	0.056	-1.25181	INSNNFKD
FalsePositive	ABO69380	1919	1926	0.056	-1.25181	KAFHSNPG
FalsePositive	AIG92834	2027	2034	0.056	-1.25181	SIFNSIIN
FalsePositive	AFK66746	2090	2097	0.056	-1.25181	VPDEKFPF
FalsePositive	ACU00186	2101	2108	0.056	-1.25181	LAWHNGKE
FalsePositive	AAR32993	2152	2159	0.056	-1.25181	LAWHSGNQ
FalsePositive	AAX47040	17	24	0.0561	-1.25104	LSANGSST
FalsePositive	ALB73008	66	73	0.0561	-1.25104	PPLNSPSA
FalsePositive	AFV92903	81	88	0.0561	-1.25104	RVQQLTLG
FalsePositive	QEG13959	133	140	0.0561	-1.25104	YTLRSVKW
FalsePositive	ABC84488	206	213	0.0561	-1.25104	DMKNSYTT
FalsePositive	AHK24839	231	238	0.0561	-1.25104	DRGNNNPD
FalsePositive	AIT57557	345	352	0.0561	-1.25104	LVTPGSSQ
FalsePositive	ACX46121	347	354	0.0561	-1.25104	ILPNSHPT
FalsePositive	AEB33908	368	375	0.0561	-1.25104	VEINNVEA
FalsePositive	AVM86033	532	539	0.0561	-1.25104	PGTPNKCV
FalsePositive	AAR38848	571	578	0.0561	-1.25104	MIENSINR
FalsePositive	AAQ73076	661	668	0.0561	-1.25104	KAAQLRRK
FalsePositive	ANJ61731	692	699	0.0561	-1.25104	NGSNSNTY
FalsePositive	APT69826	777	784	0.0561	-1.25104	TPNNNSGT
FalsePositive	ASZ70601	794	801	0.0561	-1.25104	WCPRAPRA
FalsePositive	ABO76708	837	844	0.0561	-1.25104	NLGPSDMY
FalsePositive	AAQ02683	853	860	0.0561	-1.25104	PYQNSSVD
FalsePositive	AAQ73077	854	861	0.0561	-1.25104	TPNHSSSV
FalsePositive	ACK37428	940	947	0.0561	-1.25104	SYYPSRYQ
FalsePositive	ABO69370	1046	1053	0.0561	-1.25104	VIIRNSSD
FalsePositive	AGV98962	1067	1074	0.0561	-1.25104	IVVRSNYD
FalsePositive	CAA56365	1120	1127	0.0561	-1.25104	EMTNSCKG
FalsePositive	ACR14890	1247	1254	0.0561	-1.25104	CQQQVVMM
FalsePositive	ANC94866	1383	1390	0.0561	-1.25104	MSKHSIRG
FalsePositive	AAD22045	1489	1496	0.0561	-1.25104	TNVERHFN
FalsePositive	ABO69372	1756	1763	0.0561	-1.25104	YKGNSQCE
FalsePositive	ACJ04794	2023	2030	0.0561	-1.25104	SIFNSMIS
FalsePositive	APT69827	2077	2084	0.0561	-1.25104	AQFHKITW
FalsePositive	AMB19800	2103	2110	0.0561	-1.25104	LAWHNGKK
FalsePositive	ACU00187	142	149	0.0563	-1.24949	PGSKGWWW
FalsePositive	ACK37380	142	149	0.0563	-1.24949	PDSKGWCW
FalsePositive	ASW23000	163	170	0.0563	-1.24949	MYYHAMGR
FalsePositive	AEC47475	169	176	0.0563	-1.24949	YLFRSGFC
FalsePositive	AJO54283	228	235	0.0563	-1.24949	DRGNNQPD
FalsePositive	ABM54518	363	370	0.0563	-1.24949	CAIPNFDV
FalsePositive	ACU00187	387	394	0.0563	-1.24949	IPINNTTQ
FalsePositive	ACK37419	388	395	0.0563	-1.24949	IPINNTSQ
FalsePositive	AIZ97150	390	397	0.0563	-1.24949	NTVNSMEA
FalsePositive	ACK37412	391	398	0.0563	-1.24949	GNKNSVNM
FalsePositive	AOR57086	411	418	0.0563	-1.24949	DPGRSGPW
FalsePositive	AGC03214	522	529	0.0563	-1.24949	CWYQTGMI
FalsePositive	YP_009259673	629	636	0.0563	-1.24949	VVNRNGTT
FalsePositive	AYW17091	691	698	0.0563	-1.24949	VGSNNSTY
FalsePositive	YP_009246449	697	704	0.0563	-1.24949	GYFPNLEY
FalsePositive	ABM54528	714	721	0.0563	-1.24949	VVTERYYT
FalsePositive	AAQ73080	762	769	0.0563	-1.24949	CFYDGWSH
FalsePositive	ANZ02994	777	784	0.0563	-1.24949	VLPPNMFG
FalsePositive	AAQ73083	824	831	0.0563	-1.24949	CQYEKQGS
FalsePositive	AAX47042	839	846	0.0563	-1.24949	AEARADIN
FalsePositive	AEI99574	844	851	0.0563	-1.24949	CAGNSIKP
FalsePositive	ABO69376	847	854	0.0563	-1.24949	PNTRNKVI
FalsePositive	AUO29151	851	858	0.0563	-1.24949	AIRPAEYT
FalsePositive	ABM54551	866	873	0.0563	-1.24949	VDFNSSSI
FalsePositive	AAK13071	880	887	0.0563	-1.24949	SDWQDCVW
FalsePositive	ACK37417	934	941	0.0563	-1.24949	ICERSTTI
FalsePositive	ACK37403	1060	1067	0.0563	-1.24949	IVRNNADP
FalsePositive	AEC47479	1156	1163	0.0563	-1.24949	EFLNNMKQ
FalsePositive	ACT31465	1185	1192	0.0563	-1.24949	KLKQLELI
FalsePositive	ABF51193	1190	1197	0.0563	-1.24949	KILHNKCS
FalsePositive	ANJ61750	1209	1216	0.0563	-1.24949	AALEKKIN
FalsePositive	AAS86317	1504	1511	0.0563	-1.24949	GIHPNYQK
FalsePositive	AEL31293	1603	1610	0.0563	-1.24949	PEHQQEWY
FalsePositive	ABV00562	1826	1833	0.0563	-1.24949	YAGQLTSL
FalsePositive	ABF51191	1829	1836	0.0563	-1.24949	KLREALDK
FalsePositive	AFS30772	1906	1913	0.0563	-1.24949	ACMDGHLL
FalsePositive	BAW98045	2084	2091	0.0563	-1.24949	VKDERFPF
FalsePositive	AWW21299	2107	2114	0.0563	-1.24949	ADNQYPFL
FalsePositive	AKE33314	2184	2191	0.0563	-1.24949	NLRRSWLE
FalsePositive	AAX47040	138	145	0.0564	-1.24872	VKWEKASA
FalsePositive	ANN46848	142	149	0.0564	-1.24872	TGSTGWWW
FalsePositive	EV68polyprotein	142	149	0.0564	-1.24872	INSTGWWW
FalsePositive	ABK41189	142	149	0.0564	-1.24872	TGSDGWWW
FalsePositive	ASZ70601	226	233	0.0564	-1.24872	SDDRSNHN
FalsePositive	AGW83677	278	285	0.0564	-1.24872	PYVNSLSI
FalsePositive	ACK37396	305	312	0.0564	-1.24872	ATSQVPIT
FalsePositive	ABF51206	335	342	0.0564	-1.24872	LVTPGSGQ
FalsePositive	APT69843	382	389	0.0564	-1.24872	IPINNAQG
FalsePositive	AFV83532	383	390	0.0564	-1.24872	VPINNLAG
FalsePositive	AOG61490	438	445	0.0564	-1.24872	AHWSGSVK
FalsePositive	AEO51785	604	611	0.0564	-1.24872	PAPNSLPD
FalsePositive	AAR38840	635	642	0.0564	-1.24872	VNKNSVEE
FalsePositive	YP_009344963	642	649	0.0564	-1.24872	TVTEWIIN
FalsePositive	AAD46138	656	663	0.0564	-1.24872	AAKEKKFA
FalsePositive	AJB44634	658	665	0.0564	-1.24872	AKIELFTY
FalsePositive	ABM54550	665	672	0.0564	-1.24872	FFGRSACI
FalsePositive	AEE01039	763	770	0.0564	-1.24872	GRINSSHM
FalsePositive	AFV92903	804	811	0.0564	-1.24872	YGYNSIND
FalsePositive	AHK24838	807	814	0.0564	-1.24872	RYSPNYHT
FalsePositive	NP_040958	839	846	0.0564	-1.24872	TTTRSNIT
FalsePositive	ACU00185	862	869	0.0564	-1.24872	TPNNNTIL
FalsePositive	APT68346	862	869	0.0564	-1.24872	VPANSQRT
FalsePositive	AFV92903	902	909	0.0564	-1.24872	DDMNNAVA
FalsePositive	BAU68129	927	934	0.0564	-1.24872	NCHTGVYY
FalsePositive	AUD08521	965	972	0.0564	-1.24872	DYYPSRYQ
FalsePositive	AFK79845	1031	1038	0.0564	-1.24872	IMIRNSAD
FalsePositive	AHX57810	1182	1189	0.0564	-1.24872	EDLEALFG
FalsePositive	AHK24839	1226	1233	0.0564	-1.24872	LTTEAGVY
FalsePositive	AIA21703	1289	1296	0.0564	-1.24872	ALEEKGML
FalsePositive	AHM88285	1305	1312	0.0564	-1.24872	ALEEKAIL
FalsePositive	AHK24839	1330	1337	0.0564	-1.24872	SKYRNNIG
FalsePositive	ANQ44598	1376	1383	0.0564	-1.24872	MSEHSIKG
FalsePositive	ACK37406	1389	1396	0.0564	-1.24872	RDRNNGDH
FalsePositive	ARM53611	1419	1426	0.0564	-1.24872	PVFRSEDG
FalsePositive	ACK37437	1462	1469	0.0564	-1.24872	NLANNITT
FalsePositive	APT69827	1462	1469	0.0564	-1.24872	YCREKKWL
FalsePositive	AAA46914	1503	1510	0.0564	-1.24872	VQTERNIN
FalsePositive	ABF51206	1516	1523	0.0564	-1.24872	LIKHNSCV
FalsePositive	AAR38843	1583	1590	0.0564	-1.24872	LPRHSHPG
FalsePositive	AFR46521	1669	1676	0.0564	-1.24872	SKYPNMFI
FalsePositive	ABF51184	1759	1766	0.0564	-1.24872	VLHPSDSR
FalsePositive	APT69810	1774	1781	0.0564	-1.24872	YSAQLTTL
FalsePositive	ABO69371	1777	1784	0.0564	-1.24872	YTAQLSSL
FalsePositive	ABF51202	1783	1790	0.0564	-1.24872	YTAQLSTL
FalsePositive	NP_653149	1828	1835	0.0564	-1.24872	NTEPNSME
FalsePositive	YP_001552411	2102	2109	0.0564	-1.24872	LAWHNGEE
FalsePositive	AFV83532	19	26	0.0566	-1.24718	TGSNSTIH
FalsePositive	ABM54526	133	140	0.0566	-1.24718	YTLRSVEW
FalsePositive	APT69840	139	146	0.0566	-1.24718	TWSNSSKG
FalsePositive	APT69832	227	234	0.0566	-1.24718	GFTNNNSR
FalsePositive	APW91090	239	246	0.0566	-1.24718	AHNAGMGV
FalsePositive	ABF51203	367	374	0.0566	-1.24718	GQVHNLAE
FalsePositive	YP_001552411	381	388	0.0566	-1.24718	MPLNNIET
FalsePositive	AHK24838	382	389	0.0566	-1.24718	IPLNNIPG
FalsePositive	BAG70421	384	391	0.0566	-1.24718	VPVNNLAG
FalsePositive	APX43287	388	395	0.0566	-1.24718	RHVNSMDA
FalsePositive	ALU66466	574	581	0.0566	-1.24718	DMVNNAVS
FalsePositive	ADR82078	595	602	0.0566	-1.24718	ALVPSTST
FalsePositive	BAG70419	621	628	0.0566	-1.24718	YHTRSESS
FalsePositive	ACX85864	643	650	0.0566	-1.24718	VQRRSRSE
FalsePositive	AAQ03180	670	677	0.0566	-1.24718	TVDNSDST
FalsePositive	AGW83676	721	728	0.0566	-1.24718	TEANNGHA
FalsePositive	CAA24446	743	750	0.0566	-1.24718	PVPEKWDD
FalsePositive	ACK37426	827	834	0.0566	-1.24718	IYNPNYVR
FalsePositive	ABF51203	831	838	0.0566	-1.24718	NYKPSEGD
FalsePositive	ABV25903	835	842	0.0566	-1.24718	RNYPNFPT
FalsePositive	ANT96612	847	854	0.0566	-1.24718	ATDRANIT
FalsePositive	AAR38848	848	855	0.0566	-1.24718	NASHNRAS
FalsePositive	APT69831	848	855	0.0566	-1.24718	IRYRNTVT
FalsePositive	ACK37426	851	858	0.0566	-1.24718	TIGPSEMF
FalsePositive	AAQ02675	851	858	0.0566	-1.24718	PYKNSTVD
FalsePositive	AAK13071	908	915	0.0566	-1.24718	ARCQCNVG
FalsePositive	ANZ02994	948	955	0.0566	-1.24718	AHGPAEPG
FalsePositive	AKA64452	984	991	0.0566	-1.24718	QGIHSYIE
FalsePositive	ACU00186	1032	1039	0.0566	-1.24718	IMVRNSAD
FalsePositive	ABM54520	1061	1068	0.0566	-1.24718	SMVNSVIT
FalsePositive	ACK37403	1061	1068	0.0566	-1.24718	VRNNADPH
FalsePositive	AIB00432	1083	1090	0.0566	-1.24718	IVTRNYED
FalsePositive	AJO60889	1150	1157	0.0566	-1.24718	WFKEKIIP
FalsePositive	ABO69379	1476	1483	0.0566	-1.24718	TNIERAMN
FalsePositive	AUD09256	1504	1511	0.0566	-1.24718	QTERNINR
FalsePositive	ACK37420	1519	1526	0.0566	-1.24718	NVAHNKLK
FalsePositive	AAO59382	1572	1579	0.0566	-1.24718	MAKRNIVT
FalsePositive	AAD22045	1655	1662	0.0566	-1.24718	EHMPSMVE
FalsePositive	AQM32742	1698	1705	0.0566	-1.24718	ENLEAIDL
FalsePositive	ACK37381	1706	1713	0.0566	-1.24718	CGLPSIHT
FalsePositive	ABF51199	1710	1717	0.0566	-1.24718	VSARNLPS
FalsePositive	ACU00186	1735	1742	0.0566	-1.24718	ADLNAAIF
FalsePositive	AGA12361	1751	1758	0.0566	-1.24718	WMRPSKDV
FalsePositive	ABF51191	1778	1785	0.0566	-1.24718	DIDPNPIT
FalsePositive	ABN49456	1898	1905	0.0566	-1.24718	RLMEASSL
FalsePositive	AKR53677	1985	1992	0.0566	-1.24718	YSEEAVLL
FalsePositive	AFK79845	2100	2107	0.0566	-1.24718	LSWHNGEE
FalsePositive	ANQ69419	2132	2139	0.0566	-1.24718	KDPRNTHD
FalsePositive	AFO42819	2144	2151	0.0566	-1.24718	LAWHNGEK
FalsePositive	ALF95160	18	25	0.0567	-1.24642	LAANGSTI
FalsePositive	AAQ73097	112	119	0.0567	-1.24642	SDGEATAE
FalsePositive	ALB73005	179	186	0.0567	-1.24642	VQCNAYKF
FalsePositive	YP_009028564	211	218	0.0567	-1.24642	PPHPSFGK
FalsePositive	AAQ73083	223	230	0.0567	-1.24642	EFTEASVS
FalsePositive	AAD19342	225	232	0.0567	-1.24642	SPSEATAE
FalsePositive	APT69825	226	233	0.0567	-1.24642	SNVRSNYN
FalsePositive	AFO64932	285	292	0.0567	-1.24642	FRHNNLTL
FalsePositive	AAQ73093	364	371	0.0567	-1.24642	LSIPGQVK
FalsePositive	AEC47476	376	383	0.0567	-1.24642	LEVNNVPM
FalsePositive	AHJ14762	383	390	0.0567	-1.24642	VPVNNTEG
FalsePositive	ACK37403	384	391	0.0567	-1.24642	IPINNTIP
FalsePositive	ACK37379	388	395	0.0567	-1.24642	IPINNTNN
FalsePositive	ABF51197	391	398	0.0567	-1.24642	NTGNNVRS
FalsePositive	AUN27639	502	509	0.0567	-1.24642	AHARAGYL
FalsePositive	ABF51204	529	536	0.0567	-1.24642	VVPPNTPP
FalsePositive	AHX57804	584	591	0.0567	-1.24642	ALTHALPA
FalsePositive	APT68342	595	602	0.0567	-1.24642	VSAHSLGT
FalsePositive	ABM21503	602	609	0.0567	-1.24642	PVDNSVQN
FalsePositive	AVJ35777	613	620	0.0567	-1.24642	RAVHNYNG
FalsePositive	AAQ73097	618	625	0.0567	-1.24642	YHSRSEST
FalsePositive	APT69843	720	727	0.0567	-1.24642	PGAPNPTK
FalsePositive	ADO24588	720	727	0.0567	-1.24642	PGAPNPSK
FalsePositive	AVI05000	721	728	0.0567	-1.24642	PIPRSYED
FalsePositive	CAJ01903	721	728	0.0567	-1.24642	TESNNGHA
FalsePositive	AKT08836	765	772	0.0567	-1.24642	AGFERSGL
FalsePositive	AGX93075	875	882	0.0567	-1.24642	TPVNSITT
FalsePositive	APT69821	975	982	0.0567	-1.24642	RPYNNLAQ
FalsePositive	ANJ61595	1063	1070	0.0567	-1.24642	VIRNSDDL
FalsePositive	ASW20957	1081	1088	0.0567	-1.24642	IVVRNYGD
FalsePositive	AUD08538	1105	1112	0.0567	-1.24642	PMVERQSN
FalsePositive	ABK88241	1174	1181	0.0567	-1.24642	HSCPNSEQ
FalsePositive	ANV28244	1438	1445	0.0567	-1.24642	INERNRRT
FalsePositive	AFK79845	1509	1516	0.0567	-1.24642	LLKRNCHT
FalsePositive	AVK51671	1567	1574	0.0567	-1.24642	LPRHSMPG
FalsePositive	ACK37371	1702	1709	0.0567	-1.24642	VSSRNVKD
FalsePositive	ACK37415	1867	1874	0.0567	-1.24642	RVIEASSI
FalsePositive	AQM32742	2006	2013	0.0567	-1.24642	DHVRSLCL
FalsePositive	ANZ02994	2097	2104	0.0567	-1.24642	ADEQYPFL
FalsePositive	ACK37404	2125	2132	0.0567	-1.24642	AYKQFEQK
FalsePositive	ABL61316	2141	2148	0.0567	-1.24642	GHVRSLCL
FalsePositive	AOX15247	17	24	0.0569	-1.24489	LSANGSSI
FalsePositive	AQM32742	31	38	0.0569	-1.24489	YLYRSGFC
FalsePositive	ABF51198	142	149	0.0569	-1.24489	TASTGWWW
FalsePositive	AAX47042	149	156	0.0569	-1.24489	WKFPNALK
FalsePositive	AEL31293	227	234	0.0569	-1.24489	GRDNNRPD
FalsePositive	AHK24836	227	234	0.0569	-1.24489	DTPEAGGA
FalsePositive	YP_001715611	232	239	0.0569	-1.24489	LLDNGTAV
FalsePositive	ABF51189	234	241	0.0569	-1.24489	NKQPSDDN
FalsePositive	AAQ02683	279	286	0.0569	-1.24489	PYVNSVAT
FalsePositive	ARU09511	352	359	0.0569	-1.24489	HPTPSIHI
FalsePositive	AAL69631	372	379	0.0569	-1.24489	MEINNVAN
FalsePositive	ACK37387	384	391	0.0569	-1.24489	IPINNVGT
FalsePositive	ABM54537	394	401	0.0569	-1.24489	IPMNSVDG
FalsePositive	ABV00556	399	406	0.0569	-1.24489	STKRNTMD
FalsePositive	AFO83469	400	407	0.0569	-1.24489	IPVHSVTE
FalsePositive	AKE33309	400	407	0.0569	-1.24489	IPVHSVSE
FalsePositive	ALM88626	400	407	0.0569	-1.24489	VQVRSTDD
FalsePositive	AAR38844	407	414	0.0569	-1.24489	ASFQVDPG
FalsePositive	AGM16002	456	463	0.0569	-1.24489	DMPRNREE
FalsePositive	ADW78250	494	501	0.0569	-1.24489	DRANNYYA
FalsePositive	APT69811	528	535	0.0569	-1.24489	VVPPNTPT
FalsePositive	ABO69377	588	595	0.0569	-1.24489	VSSNSKHT
FalsePositive	AAQ73080	634	641	0.0569	-1.24489	FFGRSACV
FalsePositive	ACK37368	662	669	0.0569	-1.24489	LLFNNWKI
FalsePositive	AAQ73079	670	677	0.0569	-1.24489	ELVQLRRK
FalsePositive	ALT66861	692	699	0.0569	-1.24489	GSNNSTYM
FalsePositive	AAD02132	703	710	0.0569	-1.24489	APVQTHQI
FalsePositive	AVQ54967	731	738	0.0569	-1.24489	NTYEWQTA
FalsePositive	AAW30682	794	801	0.0569	-1.24489	ISPNNKMG
FalsePositive	YP_009353025	817	824	0.0569	-1.24489	KVFNNYFG
FalsePositive	AAA46914	862	869	0.0569	-1.24489	DYKNNLDP
FalsePositive	AUF49668	905	912	0.0569	-1.24489	ARCQCATG
FalsePositive	ACK37428	936	943	0.0569	-1.24489	IEGNSYYP
FalsePositive	YP_001552411	1001	1008	0.0569	-1.24489	LKDQLTDV
FalsePositive	YP_003358790	1051	1058	0.0569	-1.24489	ILIRNHED
FalsePositive	ABM21518	1112	1119	0.0569	-1.24489	CNMIGIPC
FalsePositive	ACV51798	1144	1151	0.0569	-1.24489	AQDELVIK
FalsePositive	AGN90901	1185	1192	0.0569	-1.24489	ANVQYFAH
FalsePositive	AUD08520	1189	1196	0.0569	-1.24489	QSCPSQEH
FalsePositive	ALU66466	1241	1248	0.0569	-1.24489	RGAPGTGK
FalsePositive	AJO54281	1388	1395	0.0569	-1.24489	AIVQQLQH
FalsePositive	AGW83680	1395	1402	0.0569	-1.24489	NCHQPANF
FalsePositive	ABM54544	1505	1512	0.0569	-1.24489	VKLNNDLI
FalsePositive	AUD09268	1669	1676	0.0569	-1.24489	SKYPNMFV
FalsePositive	ANJ61586	1742	1749	0.0569	-1.24489	VCINAPVK
FalsePositive	ABM21515	1757	1764	0.0569	-1.24489	WMRPSREV
FalsePositive	ACT89356	1830	1837	0.0569	-1.24489	PKDRNLTK
FalsePositive	ABO69370	2058	2065	0.0569	-1.24489	LDYNNITF
FalsePositive	BAW35374	2063	2070	0.0569	-1.24489	KINPGLLA
FalsePositive	AJO54282	2130	2137	0.0569	-1.24489	PIGRSLYT
FalsePositive	BAK57448	19	26	0.057	-1.24413	ASGNATIH
FalsePositive	AHJ14762	112	119	0.057	-1.24413	SDSEATAV
FalsePositive	AAQ73081	142	149	0.057	-1.24413	TSSDGWWW
FalsePositive	AHK24838	226	233	0.057	-1.24413	SDVRSNHN
FalsePositive	ABF51199	227	234	0.057	-1.24413	PSRNSEDN
FalsePositive	ABF51200	234	241	0.057	-1.24413	NRQPSDEN
FalsePositive	ABU62848	281	288	0.057	-1.24413	MLRHNNLS
FalsePositive	AAQ73087	335	342	0.057	-1.24413	LATPGSDQ
FalsePositive	YP_009344963	368	375	0.057	-1.24413	VEANNLAD
FalsePositive	AFR11453	382	389	0.057	-1.24413	MPVNNTIG
FalsePositive	ACK37373	385	392	0.057	-1.24413	IPINNTND
FalsePositive	BAA00168	385	392	0.057	-1.24413	IPVNNVGT
FalsePositive	AAX47037	388	395	0.057	-1.24413	RYVNSMDT
FalsePositive	AAQ73076	415	422	0.057	-1.24413	QLEPGSGS
FalsePositive	ABF51197	533	540	0.057	-1.24413	VVPPNTPR
FalsePositive	AIB00525	600	607	0.057	-1.24413	TSTNSLPN
FalsePositive	AIZ97150	635	642	0.057	-1.24413	FMCRAACV
FalsePositive	YP_001715611	650	657	0.057	-1.24413	SDSNSPKF
FalsePositive	AAQ73092	652	659	0.057	-1.24413	ATTQDEQY
FalsePositive	YP_009246449	657	664	0.057	-1.24413	IDLRNATY
FalsePositive	AAQ73097	714	721	0.057	-1.24413	VVPRSVDD
FalsePositive	AMB19798	717	724	0.057	-1.24413	FQPHSGFP
FalsePositive	ACK37418	721	728	0.057	-1.24413	PGAPNPKE
FalsePositive	ACK37418	745	752	0.057	-1.24413	NVGNSARF
FalsePositive	ABF51190	787	794	0.057	-1.24413	IVTEKHIH
FalsePositive	AFR77805	807	814	0.057	-1.24413	KLTEALRV
FalsePositive	BAG70419	842	849	0.057	-1.24413	ADINAVPS
FalsePositive	AOG61490	846	853	0.057	-1.24413	HPEHSVLV
FalsePositive	ALB73004	889	896	0.057	-1.24413	LATRSDWQ
FalsePositive	AHK24839	901	908	0.057	-1.24413	SKSRNRYF
FalsePositive	ALB72980	925	932	0.057	-1.24413	YICNSKRK
FalsePositive	AUF49670	1058	1065	0.057	-1.24413	IVVRNNDD
FalsePositive	AQM32742	1101	1108	0.057	-1.24413	RGSPGTGK
FalsePositive	ACK37387	1390	1397	0.057	-1.24413	ALCQIYNK
FalsePositive	ASW23000	1444	1451	0.057	-1.24413	CTIERNID
FalsePositive	AHL27172	1482	1489	0.057	-1.24413	PETNSTIQ
FalsePositive	AGA12372	1549	1556	0.057	-1.24413	NKKPNVPS
FalsePositive	AHK24837	1577	1584	0.057	-1.24413	HAQPNDNV
FalsePositive	ACK37407	1655	1662	0.057	-1.24413	EVGQLTFA
FalsePositive	ACK37423	1705	1712	0.057	-1.24413	CALPSIHT
FalsePositive	AJO54283	1854	1861	0.057	-1.24413	RAIEAASL
FalsePositive	ACK37432	1887	1894	0.057	-1.24413	VVFRSTFG
FalsePositive	AWW21311	1923	1930	0.057	-1.24413	ATFQHNPG
FalsePositive	ABO69372	2072	2079	0.057	-1.24413	RQDEKHHF
FalsePositive	AOX15247	2084	2091	0.057	-1.24413	MLAEAGKG
FalsePositive	ARU09511	41	48	0.0572	-1.2426	AGRQDMSQ
FalsePositive	BAG70421	41	48	0.0572	-1.2426	ANRQDFRQ
FalsePositive	AUD08528	112	119	0.0572	-1.2426	SAKEATAE
FalsePositive	AUF49676	139	146	0.0572	-1.2426	MWERSSAG
FalsePositive	ACK37368	228	235	0.0572	-1.2426	ADSTGPMK
FalsePositive	AJO54281	336	343	0.0572	-1.2426	VRMPSGSQ
FalsePositive	AUD09287	345	352	0.0572	-1.2426	LSTPGSDQ
FalsePositive	ABL61316	370	377	0.0572	-1.2426	MEINNVAD
FalsePositive	AAR38845	376	383	0.0572	-1.2426	MEVNNLTT
FalsePositive	AAQ73078	383	390	0.0572	-1.2426	MPINNTQG
FalsePositive	AAQ73089	383	390	0.0572	-1.2426	VPVNNLAA
FalsePositive	ACK37412	384	391	0.0572	-1.2426	IPVNNVQG
FalsePositive	NP_758520	392	399	0.0572	-1.2426	LDRQLFAL
FalsePositive	AGW83680	399	406	0.0572	-1.2426	GTKRNTMD
FalsePositive	AAQ73079	418	425	0.0572	-1.2426	QLDPGSDS
FalsePositive	AOG61490	469	476	0.0572	-1.2426	ASVPSSRK
FalsePositive	AUF49651	573	580	0.0572	-1.2426	VAINNAVA
FalsePositive	AFV83532	574	581	0.0572	-1.2426	TNTNNSTV
FalsePositive	AGM16002	584	591	0.0572	-1.2426	TSTHSVAT
FalsePositive	AEL31289	639	646	0.0572	-1.2426	FLGRSAIW
FalsePositive	ACK37395	654	661	0.0572	-1.2426	ITIRNDVE
FalsePositive	ASK51768	665	672	0.0572	-1.2426	TTNPNGYT
FalsePositive	YP_009353025	688	695	0.0572	-1.2426	GKYNSEPI
FalsePositive	ACK37368	720	727	0.0572	-1.2426	PGAPNPKK
FalsePositive	AJD80555	733	740	0.0572	-1.2426	STIPSIFW
FalsePositive	ASZ70601	807	814	0.0572	-1.2426	KFIPNYHT
FalsePositive	AAQ73078	823	830	0.0572	-1.2426	KYLHSGNM
FalsePositive	ACK37416	831	838	0.0572	-1.2426	NYKPSQGD
FalsePositive	ABF51200	834	841	0.0572	-1.2426	IYNPNFKT
FalsePositive	ACK37376	848	855	0.0572	-1.2426	IRFRNTVK
FalsePositive	CAA59341	868	875	0.0572	-1.2426	ARYVGNYR
FalsePositive	CAE12182	915	922	0.0572	-1.2426	ARCQCYAG
FalsePositive	AUN27640	927	934	0.0572	-1.2426	CSSERKHY
FalsePositive	AKA60616	952	959	0.0572	-1.2426	YPARSQSH
FalsePositive	CAA63480	1074	1081	0.0572	-1.2426	IVVRNQDD
FalsePositive	ALC74273	1092	1099	0.0572	-1.2426	IISRNYDD
FalsePositive	YP_001715611	1161	1168	0.0572	-1.2426	SIEHSAPS
FalsePositive	ACD78146	1174	1181	0.0572	-1.2426	KLKQLEVL
FalsePositive	ANZ02994	1357	1364	0.0572	-1.2426	DMQRACQH
FalsePositive	AAS86317	1368	1375	0.0572	-1.2426	RALQLRSK
FalsePositive	ACK37405	1464	1471	0.0572	-1.2426	NLANNIIA
FalsePositive	ABM54517	1507	1514	0.0572	-1.2426	VQVERNIN
FalsePositive	AFN65693	1655	1662	0.0572	-1.2426	EYMPSMFV
FalsePositive	AMD82094	1713	1720	0.0572	-1.2426	WIEPSKKH
FalsePositive	AEL31291	1763	1770	0.0572	-1.2426	YAAQLTVL
FalsePositive	ABF51184	1856	1863	0.0572	-1.2426	AKMQECLS
FalsePositive	ABF51206	1863	1870	0.0572	-1.2426	RVIEASSV
FalsePositive	ACK37371	1964	1971	0.0572	-1.2426	RLCNSRHI
FalsePositive	APT69826	2066	2073	0.0572	-1.2426	RGFRNDSK
FalsePositive	ACT89356	2144	2151	0.0572	-1.2426	PPYELLCH
FalsePositive	BAU68134	2174	2181	0.0572	-1.2426	NAIRSVPI
FalsePositive	ANV28231	2180	2187	0.0572	-1.2426	TKIRSVPI
FalsePositive	CAA74807	32	39	0.0573	-1.24185	YYSHSASA
FalsePositive	YP_009020973	142	149	0.0573	-1.24185	TTFKGHYW
FalsePositive	AMB19800	167	174	0.0573	-1.24185	AMGRAGFI
FalsePositive	ACK37418	184	191	0.0573	-1.24185	TKFHSGTL
FalsePositive	AHK24835	226	233	0.0573	-1.24185	VPSRNSDD
FalsePositive	ABM54541	229	236	0.0573	-1.24185	TYNPSETD
FalsePositive	ANQ44601	280	287	0.0573	-1.24185	PYVNSLVI
FalsePositive	ABM54522	327	334	0.0573	-1.24185	NGLRNITI
FalsePositive	AKA64452	368	375	0.0573	-1.24185	VEVNNVAG
FalsePositive	AAX49550	390	397	0.0573	-1.24185	GHVNSMEA
FalsePositive	AIT57556	393	400	0.0573	-1.24185	IPMNSVSG
FalsePositive	AIM41611	393	400	0.0573	-1.24185	IPMNSVTG
FalsePositive	ALB73003	471	478	0.0573	-1.24185	ASAPSTRK
FalsePositive	YP_007985635	519	526	0.0573	-1.24185	VVPPSFPN
FalsePositive	AVM86033	573	580	0.0573	-1.24185	VAVNNAVA
FalsePositive	AJR20996	589	596	0.0573	-1.24185	GPMNSERV
FalsePositive	AGA12615	600	607	0.0573	-1.24185	TSTNSLPD
FalsePositive	AAQ73078	619	626	0.0573	-1.24185	RNYHSRTE
FalsePositive	AUO29157	622	629	0.0573	-1.24185	RNYHSRSE
FalsePositive	ARR74572	624	631	0.0573	-1.24185	YHVRSESS
FalsePositive	AAR38840	639	646	0.0573	-1.24185	SVEEASLN
FalsePositive	ABK88241	659	666	0.0573	-1.24185	INTRSYVQ
FalsePositive	YP_001715611	696	703	0.0573	-1.24185	TKIPNTMI
FalsePositive	AAR38848	711	718	0.0573	-1.24185	VMMQYMFV
FalsePositive	YP_003358790	778	785	0.0573	-1.24185	ANQFGTFC
FalsePositive	ACK37403	798	805	0.0573	-1.24185	VVTERQKH
FalsePositive	ABF51188	848	855	0.0573	-1.24185	PTRRSIVN
FalsePositive	ABF51195	852	859	0.0573	-1.24185	MAGPSDMY
FalsePositive	ABV00559	862	869	0.0573	-1.24185	DYRNNLEP
FalsePositive	BAM71656	1070	1077	0.0573	-1.24185	AITEKLLK
FalsePositive	AGA18499	1079	1086	0.0573	-1.24185	IVVRNYED
FalsePositive	AAF05693	1083	1090	0.0573	-1.24185	NMAERQSD
FalsePositive	ABM21518	1229	1236	0.0573	-1.24185	TSINSYVQ
FalsePositive	ABF51198	1383	1390	0.0573	-1.24185	FKDRNTCA
FalsePositive	ABO69372	1389	1396	0.0573	-1.24185	QVYNNILD
FalsePositive	APT69831	1444	1451	0.0573	-1.24185	RSVRNPDV
FalsePositive	ACK37418	1462	1469	0.0573	-1.24185	YCKEKKWL
FalsePositive	ABM54542	1505	1512	0.0573	-1.24185	VKLNNDLV
FalsePositive	ABM54517	1508	1515	0.0573	-1.24185	QVERNINR
FalsePositive	ABM21508	1512	1519	0.0573	-1.24185	IIERNLNR
FalsePositive	AEO51779	1605	1612	0.0573	-1.24185	LPTHSHPG
FalsePositive	ACK37428	1759	1766	0.0573	-1.24185	VLHPSDER
FalsePositive	ABV00572	1851	1858	0.0573	-1.24185	DGLEALDV
FalsePositive	AAD22045	2030	2037	0.0573	-1.24185	SLFNNFFI
FalsePositive	ABO69370	2073	2080	0.0573	-1.24185	DDKHNFLI
FalsePositive	ANJ61575	2080	2087	0.0573	-1.24185	AMTPADKG
FalsePositive	AAQ73097	66	73	0.0575	-1.24033	PALNSPTV
FalsePositive	AAQ73076	66	73	0.0575	-1.24033	PALNSPSV
FalsePositive	AFR46521	279	286	0.0575	-1.24033	PYVNSTST
FalsePositive	AEO78969	279	286	0.0575	-1.24033	PYENSLAI
FalsePositive	AHK24838	302	309	0.0575	-1.24033	NAVNSLPI
FalsePositive	AFR46521	329	336	0.0575	-1.24033	NGLRSMTN
FalsePositive	AAQ73079	369	376	0.0575	-1.24033	GEVNNLME
FalsePositive	AHG06624	370	377	0.0575	-1.24033	VEANNRNG
FalsePositive	ALP31139	370	377	0.0575	-1.24033	MEINNIES
FalsePositive	ABO69375	383	390	0.0575	-1.24033	IPINNISS
FalsePositive	ALB72943	407	414	0.0575	-1.24033	ASFQVDPA
FalsePositive	ALB73007	421	428	0.0575	-1.24033	PGGNNVVN
FalsePositive	YP_009353025	582	589	0.0575	-1.24033	ESTHNIST
FalsePositive	AJC11328	585	592	0.0575	-1.24033	TPTHSTTA
FalsePositive	AAR38842	600	607	0.0575	-1.24033	PSSHSLNT
FalsePositive	AFV92903	609	616	0.0575	-1.24033	GPVHSQQV
FalsePositive	ABU41836	644	651	0.0575	-1.24033	VQTRSRSE
FalsePositive	AAX47044	647	654	0.0575	-1.24033	YSRNNEKP
FalsePositive	AJO54282	651	658	0.0575	-1.24033	IQLNNTGY
FalsePositive	AEL31293	688	695	0.0575	-1.24033	IVTNNHGL
FalsePositive	QEG13963	693	700	0.0575	-1.24033	GTNNNTYV
FalsePositive	AVM86035	720	727	0.0575	-1.24033	PIPNSVTD
FalsePositive	ABO69377	722	729	0.0575	-1.24033	PGAPNPVE
FalsePositive	AMB19798	747	754	0.0575	-1.24033	IKANNTNY
FalsePositive	ACZ67658	757	764	0.0575	-1.24033	GSDNNEYG
FalsePositive	ACK37404	829	836	0.0575	-1.24033	TTVNSTNY
FalsePositive	AMB19798	833	840	0.0575	-1.24033	NLGPSDMF
FalsePositive	AEL31293	881	888	0.0575	-1.24033	ADLQVDAC
FalsePositive	AUF49666	881	888	0.0575	-1.24033	LATRNDWA
FalsePositive	ADO24588	909	916	0.0575	-1.24033	NCMSGVYY
FalsePositive	ABM54548	941	948	0.0575	-1.24033	CSCRAGMY
FalsePositive	AAL69631	958	965	0.0575	-1.24033	AMGPAQPG
FalsePositive	ACK37414	1024	1031	0.0575	-1.24033	NPINSISS
FalsePositive	ACI23463	1092	1099	0.0575	-1.24033	PMAERQNN
FalsePositive	ACI23463	1095	1102	0.0575	-1.24033	ERQNNGWL
FalsePositive	ABO69378	1247	1254	0.0575	-1.24033	EHFNSSVY
FalsePositive	AHX57705	1259	1266	0.0575	-1.24033	DKYHSGVY
FalsePositive	AJR20996	1467	1474	0.0575	-1.24033	LDSEAVRE
FalsePositive	ABU41835	1501	1508	0.0575	-1.24033	INVNSEVQ
FalsePositive	ANC94866	1506	1513	0.0575	-1.24033	KMDNNLVI
FalsePositive	AJO54283	1507	1514	0.0575	-1.24033	LLKRNCHI
FalsePositive	AEO51779	1510	1517	0.0575	-1.24033	QTDRNINR
FalsePositive	YP_001715611	1547	1554	0.0575	-1.24033	MKRNSAII
FalsePositive	ABF51187	1716	1723	0.0575	-1.24033	IHNPNKTR
FalsePositive	AGA12376	1751	1758	0.0575	-1.24033	WMRPSKEI
FalsePositive	ACK37388	1797	1804	0.0575	-1.24033	DNLEALDL
FalsePositive	AFR46521	1911	1918	0.0575	-1.24033	SKVEAGKS
FalsePositive	BAW98046	1957	1964	0.0575	-1.24033	MWFHALAE
FalsePositive	AGA12376	2099	2106	0.0575	-1.24033	AMTPADKS
FalsePositive	AIN45139	138	145	0.0577	-1.23882	VNWEKTSA
FalsePositive	ADW78250	145	152	0.0577	-1.23882	TGWEWKLP
FalsePositive	AGS38339	205	212	0.0577	-1.23882	TADHAMNH
FalsePositive	CAD67522	224	231	0.0577	-1.23882	VFERSFTL
FalsePositive	CAA63480	261	268	0.0577	-1.23882	NLRRNNSA
FalsePositive	AAL37155	297	304	0.0577	-1.23882	KLEHSPQA
FalsePositive	AAX47033	336	343	0.0577	-1.23882	LSTPGSTQ
FalsePositive	CDQ47775	339	346	0.0577	-1.23882	TSDRSAPP
FalsePositive	ABA43708	357	364	0.0577	-1.23882	GQVHSMLE
FalsePositive	ABF51187	384	391	0.0577	-1.23882	IPINNTPG
FalsePositive	ABO69381	384	391	0.0577	-1.23882	IPINNVTE
FalsePositive	AEL31293	385	392	0.0577	-1.23882	MPINNVES
FalsePositive	APW91090	404	411	0.0577	-1.23882	SMTNSGQQ
FalsePositive	ANZ02994	407	414	0.0577	-1.23882	KVDPGSDG
FalsePositive	AAQ73080	415	422	0.0577	-1.23882	QLDPGSSS
FalsePositive	ASW23000	504	511	0.0577	-1.23882	RRTNSDNY
FalsePositive	ANB50105	635	642	0.0577	-1.23882	LNHHSTQE
FalsePositive	AJO54283	682	689	0.0577	-1.23882	VTNNSGLM
FalsePositive	ACK37380	719	726	0.0577	-1.23882	PGAPNPVK
FalsePositive	ABF51180	721	728	0.0577	-1.23882	PGAPNPEK
FalsePositive	AAX47037	722	729	0.0577	-1.23882	STNPSVFW
FalsePositive	AEO51779	730	737	0.0577	-1.23882	GHARSQVY
FalsePositive	AIA21703	763	770	0.0577	-1.23882	GKINSSHM
FalsePositive	ABF51184	808	815	0.0577	-1.23882	VYHRAKHI
FalsePositive	AFR77805	829	836	0.0577	-1.23882	RPFRSQKY
FalsePositive	ABF51201	831	838	0.0577	-1.23882	TYSPNFVP
FalsePositive	ABM54544	911	918	0.0577	-1.23882	EDHNNAVS
FalsePositive	ACK37388	1018	1025	0.0577	-1.23882	EQINNINP
FalsePositive	ABM54550	1126	1133	0.0577	-1.23882	NMLELPYV
FalsePositive	ABO69371	1143	1150	0.0577	-1.23882	LLKQLPLL
FalsePositive	ACK37385	1195	1202	0.0577	-1.23882	KVLHNKCS
FalsePositive	ALB72992	1239	1246	0.0577	-1.23882	RGSPGTEK
FalsePositive	ACK37408	1316	1323	0.0577	-1.23882	STNHSLLH
FalsePositive	AJC11328	1421	1428	0.0577	-1.23882	HNNRSAIG
FalsePositive	AAX23605	1506	1513	0.0577	-1.23882	VQTEKNIN
FalsePositive	ACU00185	1542	1549	0.0577	-1.23882	VPTHAECG
FalsePositive	AFS30772	1593	1600	0.0577	-1.23882	YQREWSNM
FalsePositive	AJB44634	1618	1625	0.0577	-1.23882	ETSEALVI
FalsePositive	BAW98045	1629	1636	0.0577	-1.23882	SAYPNLFM
FalsePositive	AFR11453	1636	1643	0.0577	-1.23882	EEAEANEA
FalsePositive	QEG13945	1720	1727	0.0577	-1.23882	MLLHSYFT
FalsePositive	ABF51183	1730	1737	0.0577	-1.23882	INKRNVKE
FalsePositive	ACK37421	1889	1896	0.0577	-1.23882	VLFRSVFG
FalsePositive	AIG92834	2031	2038	0.0577	-1.23882	SIINNIII
FalsePositive	AHY03306	2102	2109	0.0577	-1.23882	ADDQYPFL
FalsePositive	ABO69374	2103	2110	0.0577	-1.23882	RSPRNMQE
FalsePositive	APT69822	2129	2136	0.0577	-1.23882	CLLERAWI
FalsePositive	NP_045756	2148	2155	0.0577	-1.23882	TKIRSVPV
FalsePositive	BAO37617	2174	2181	0.0577	-1.23882	NAIRSVPV
FalsePositive	ADK22846	6	13	0.0578	-1.23807	SAQNNGTH
FalsePositive	AAX47040	41	48	0.0578	-1.23807	ANRQDFSQ
FalsePositive	AAQ73080	41	48	0.0578	-1.23807	ANRQDFTQ
FalsePositive	ADO32836	41	48	0.0578	-1.23807	ANRQEFSQ
FalsePositive	ALL26332	105	112	0.0578	-1.23807	GEWPSYIT
FalsePositive	ABF51201	119	126	0.0578	-1.23807	IDKPSHPD
FalsePositive	ABF51191	139	146	0.0578	-1.23807	TWSRSSKG
FalsePositive	APT69827	142	149	0.0578	-1.23807	PTSKGWCW
FalsePositive	AKL71247	142	149	0.0578	-1.23807	MGSSGWWW
FalsePositive	QEU45796	153	160	0.0578	-1.23807	DVLNNIGM
FalsePositive	ABO69371	224	231	0.0578	-1.23807	IIANNADN
FalsePositive	BAA00426	229	236	0.0578	-1.23807	TYNPSNTD
FalsePositive	APW91090	229	236	0.0578	-1.23807	TTGPNDVQ
FalsePositive	AEL31289	232	239	0.0578	-1.23807	RGANNPDE
FalsePositive	ACK37400	234	241	0.0578	-1.23807	PRQPSDDN
FalsePositive	AFQ55937	236	243	0.0578	-1.23807	DGKNSFCP
FalsePositive	ABC84488	327	334	0.0578	-1.23807	NGLRNITV
FalsePositive	APW91090	383	390	0.0578	-1.23807	VPLNNVGA
FalsePositive	ABO69371	385	392	0.0578	-1.23807	IPVNNVQA
FalsePositive	AAX47044	390	397	0.0578	-1.23807	RNIHSMEA
FalsePositive	ACK37395	394	401	0.0578	-1.23807	PNLRNVSK
FalsePositive	AIE89767	420	427	0.0578	-1.23807	ATTVGQIC
FalsePositive	AAX23603	516	523	0.0578	-1.23807	AFRQTIDD
FalsePositive	ABO69371	534	541	0.0578	-1.23807	GTPNSANM
FalsePositive	AEE01039	578	585	0.0578	-1.23807	SSSHNIST
FalsePositive	AAR38847	638	645	0.0578	-1.23807	GVLEATIS
FalsePositive	APT69831	814	821	0.0578	-1.23807	KHINAWCP
FalsePositive	AVI05000	851	858	0.0578	-1.23807	RSTHNPLL
FalsePositive	ACK37427	875	882	0.0578	-1.23807	HLFNSEIS
FalsePositive	AKE33312	914	921	0.0578	-1.23807	ARCQCTIG
FalsePositive	ALU66466	963	970	0.0578	-1.23807	LLAPGHAE
FalsePositive	ABF51201	1013	1020	0.0578	-1.23807	SLGEAFGS
FalsePositive	ACI25595	1067	1074	0.0578	-1.23807	IVVRSDYG
FalsePositive	BAA00518	1111	1118	0.0578	-1.23807	PMAERQND
FalsePositive	AVI00675	1151	1158	0.0578	-1.23807	GFAHSDAD
FalsePositive	AHK24837	1248	1255	0.0578	-1.23807	EQFNSAVY
FalsePositive	ACK37406	1388	1395	0.0578	-1.23807	FRDRNNGD
FalsePositive	YP_003358790	1409	1416	0.0578	-1.23807	YSHRNSIG
FalsePositive	ACK37425	1445	1452	0.0578	-1.23807	CNTPAPEC
FalsePositive	ADK22846	1544	1551	0.0578	-1.23807	TGLPNPKP
FalsePositive	AUD09265	1750	1757	0.0578	-1.23807	WMKPSREV
FalsePositive	AHX57708	1836	1843	0.0578	-1.23807	EDLEAIDL
FalsePositive	AHK24839	1932	1939	0.0578	-1.23807	VWFRALGD
FalsePositive	APR72755	2174	2181	0.0578	-1.23807	NSIRSVPV
FalsePositive	AOR57086	47	54	0.058	-1.23657	TQDPNKFT
FalsePositive	AQM32743	81	88	0.058	-1.23657	RVAQLTVG
FalsePositive	ABF51182	142	149	0.058	-1.23657	TTSKGWCW
FalsePositive	ABF51183	142	149	0.058	-1.23657	NSSKGWCW
FalsePositive	ALB72972	175	182	0.058	-1.23657	FCLHAQCN
FalsePositive	CAA25246	179	186	0.058	-1.23657	VQCNAFKF
FalsePositive	AAQ02678	229	236	0.058	-1.23657	TYNPSNNI
FalsePositive	ACK37415	232	239	0.058	-1.23657	TRQPSDDN
FalsePositive	APT69821	281	288	0.058	-1.23657	MLKHNNLS
FalsePositive	ACK37398	387	394	0.058	-1.23657	IPINNVGE
FalsePositive	ACK37401	389	396	0.058	-1.23657	IPINNTDN
FalsePositive	ACK37392	390	397	0.058	-1.23657	TPVNNSIG
FalsePositive	BAG70422	417	424	0.058	-1.23657	QLDPGSGS
FalsePositive	APT69811	466	473	0.058	-1.23657	PGIEKPQN
FalsePositive	ACU45381	498	505	0.058	-1.23657	THYRAHAQ
FalsePositive	AAV27300	535	542	0.058	-1.23657	PNTPNNAN
FalsePositive	ACU00185	563	570	0.058	-1.23657	KLQNNDPV
FalsePositive	YP_009243645	564	571	0.058	-1.23657	AIKNAVQK
FalsePositive	AHE93351	574	581	0.058	-1.23657	ATENAIVR
FalsePositive	ABK20868	600	607	0.058	-1.23657	TSINSLPD
FalsePositive	ALC74273	603	610	0.058	-1.23657	AQRPAINN
FalsePositive	AAR38841	632	639	0.058	-1.23657	VVNRNGVI
FalsePositive	ACK37375	659	666	0.058	-1.23657	QENNNFKT
FalsePositive	AEL31292	700	707	0.058	-1.23657	SGKNSREW
FalsePositive	YP_001715611	719	726	0.058	-1.23657	NGYEWQSG
FalsePositive	AQM32742	733	740	0.058	-1.23657	AIYVGNYR
FalsePositive	ANJ61542	764	771	0.058	-1.23657	AGFEKSGL
FalsePositive	ASW23000	775	782	0.058	-1.23657	DEQNNDVK
FalsePositive	AMH87228	838	845	0.058	-1.23657	TAGPSDQH
FalsePositive	AKD28015	860	867	0.058	-1.23657	AIYIGNYR
FalsePositive	AUN27636	871	878	0.058	-1.23657	AIYAGNYR
FalsePositive	AAX47035	883	890	0.058	-1.23657	ADWTNCVW
FalsePositive	AAF05693	928	935	0.058	-1.23657	YYPERMQT
FalsePositive	ABM54550	932	939	0.058	-1.23657	AQSNAQGT
FalsePositive	ACK37418	993	1000	0.058	-1.23657	DMLHAHYQ
FalsePositive	AHJ40480	1096	1103	0.058	-1.23657	ERQNNSWL
FalsePositive	AQM32742	1121	1128	0.058	-1.23657	DKYHSSVY
FalsePositive	BAG70420	1482	1489	0.058	-1.23657	PEIHSTLQ
FalsePositive	AFR46521	1503	1510	0.058	-1.23657	VVIERHIT
FalsePositive	APT69822	1507	1514	0.058	-1.23657	LLKRNCHV
FalsePositive	ALC74273	1510	1517	0.058	-1.23657	KMDNNLVV
FalsePositive	NP_758520	1561	1568	0.058	-1.23657	LPKHSHPA
FalsePositive	ARM53611	1663	1670	0.058	-1.23657	RLERNVNM
FalsePositive	AUD08521	1750	1757	0.058	-1.23657	WMRPSKEV
FalsePositive	AGA18494	1750	1757	0.058	-1.23657	WMRPSRDA
FalsePositive	ANV28249	1751	1758	0.058	-1.23657	WMRPSKVV
FalsePositive	ABF51190	2055	2062	0.058	-1.23657	LNYNNVTF
FalsePositive	AUD08530	19	26	0.0581	-1.23582	VSGNSTVH
FalsePositive	AEL31289	163	170	0.0581	-1.23582	LYFHSLGR
FalsePositive	AJR20996	228	235	0.0581	-1.23582	SSNEAGAV
FalsePositive	ACK37395	234	241	0.0581	-1.23582	DHQPSDDN
FalsePositive	ABF51189	305	312	0.0581	-1.23582	PGSNSIPI
FalsePositive	ACK37399	384	391	0.0581	-1.23582	IPINNVAD
FalsePositive	ABF51185	385	392	0.0581	-1.23582	IPINNTNT
FalsePositive	AAR38840	466	473	0.0581	-1.23582	ATRELAML
FalsePositive	AAW30685	502	509	0.0581	-1.23582	THYRAHGD
FalsePositive	ACK37408	529	536	0.0581	-1.23582	VVPPNTPK
FalsePositive	ABF51188	529	536	0.0581	-1.23582	VVPPNTPV
FalsePositive	QEG13923	561	568	0.0581	-1.23582	AAYQIESF
FalsePositive	AJO54281	586	593	0.0581	-1.23582	VVVPNTHA
FalsePositive	AAR38840	595	602	0.0581	-1.23582	ANTQVSQH
FalsePositive	AEO51782	617	624	0.0581	-1.23582	AHSQEVPA
FalsePositive	AOX15247	623	630	0.0581	-1.23582	KNFHSRSE
FalsePositive	ABM21517	644	651	0.0581	-1.23582	QRLRSECT
FalsePositive	ABM21518	713	720	0.0581	-1.23582	VITERYYS
FalsePositive	AKL71247	723	730	0.0581	-1.23582	NGYEWQTS
FalsePositive	AFK66746	727	734	0.0581	-1.23582	FQANNVPA
FalsePositive	AIT57556	728	735	0.0581	-1.23582	GHARNSVY
FalsePositive	ALB72924	788	795	0.0581	-1.23582	QCPNNTLG
FalsePositive	ACK37380	807	814	0.0581	-1.23582	VYHRAKHV
FalsePositive	AKE33309	847	854	0.0581	-1.23582	TISNSTHV
FalsePositive	AIN45139	849	856	0.0581	-1.23582	PELHNTGA
FalsePositive	ACK37407	851	858	0.0581	-1.23582	ITRRNKIT
FalsePositive	YP_009020973	1039	1046	0.0581	-1.23582	VKNPSDIV
FalsePositive	ADK22846	1106	1113	0.0581	-1.23582	WLKEKVCN
FalsePositive	ACK37419	1164	1171	0.0581	-1.23582	HTQEKIKH
FalsePositive	AAA46912	1397	1404	0.0581	-1.23582	CHHPANFK
FalsePositive	APR72754	1463	1470	0.0581	-1.23582	YCKERGWL
FalsePositive	AAQ73092	1485	1492	0.0581	-1.23582	PEVHSTLQ
FalsePositive	AAO48739	1540	1547	0.0581	-1.23582	TGMPNKKP
FalsePositive	AGA12539	1620	1627	0.0581	-1.23582	LDAEALED
FalsePositive	YP_003358790	1629	1636	0.0581	-1.23582	EINEAVLA
FalsePositive	ABF51204	1705	1712	0.0581	-1.23582	KDVRNIGY
FalsePositive	AHK24839	1862	1869	0.0581	-1.23582	RAIEASSI
FalsePositive	AAX47038	41	48	0.0583	-1.23433	ANRQDFKQ
FalsePositive	AAX47033	66	73	0.0583	-1.23433	PALNSPNA
FalsePositive	YP_009028564	142	149	0.0583	-1.23433	TNSTGWYW
FalsePositive	AAV54187	209	216	0.0583	-1.23433	GSENSHPP
FalsePositive	AIB00482	249	256	0.0583	-1.23433	LFGNGTLL
FalsePositive	ABK41188	334	341	0.0583	-1.23433	LLTPGSNQ
FalsePositive	ARC95292	368	375	0.0583	-1.23433	MEINNVDG
FalsePositive	APT69831	384	391	0.0583	-1.23433	IPINNTPA
FalsePositive	ACK37410	385	392	0.0583	-1.23433	IPINNTQE
FalsePositive	AAL37155	404	411	0.0583	-1.23433	PQTNSGEQ
FalsePositive	BAW98045	512	519	0.0583	-1.23433	MWYQTNMV
FalsePositive	ACK37427	528	535	0.0583	-1.23433	VAPPNTPT
FalsePositive	ACK37395	535	542	0.0583	-1.23433	PNTPNNAD
FalsePositive	YP_009344963	632	639	0.0583	-1.23433	VGMPSLNP
FalsePositive	AWW21307	633	640	0.0583	-1.23433	VSKRSLEY
FalsePositive	AQM32742	689	696	0.0583	-1.23433	RPIRSQPY
FalsePositive	AIZ97150	720	727	0.0583	-1.23433	PVPNSATD
FalsePositive	APT69827	745	752	0.0583	-1.23433	NVGRSARF
FalsePositive	AJO54282	800	807	0.0583	-1.23433	AWMPRPPR
FalsePositive	AEJ54595	804	811	0.0583	-1.23433	KASQLKLQ
FalsePositive	ANZ02994	832	839	0.0583	-1.23433	NKNEKPVK
FalsePositive	ABF51185	856	863	0.0583	-1.23433	RQVRNYGP
FalsePositive	AGW83680	862	869	0.0583	-1.23433	DYKNNLEP
FalsePositive	CAH61520	914	921	0.0583	-1.23433	ARCQCNAG
FalsePositive	ABM21511	977	984	0.0583	-1.23433	ARYQTHLT
FalsePositive	ACK37412	1012	1019	0.0583	-1.23433	SLGEAFGA
FalsePositive	ANJ61733	1012	1019	0.0583	-1.23433	DYIRNLGN
FalsePositive	APT69828	1164	1171	0.0583	-1.23433	QTQERMKH
FalsePositive	YP_009028564	1203	1210	0.0583	-1.23433	KRVNNYVQ
FalsePositive	AEL31293	1337	1344	0.0583	-1.23433	SKFRNANG
FalsePositive	AEL31293	1397	1404	0.0583	-1.23433	QHENSTRR
FalsePositive	AAR38846	1419	1426	0.0583	-1.23433	RECNNRSA
FalsePositive	ACK37413	1452	1459	0.0583	-1.23433	CQIERDLN
FalsePositive	AGA12561	1505	1512	0.0583	-1.23433	QTERNISR
FalsePositive	BAZ95883	1551	1558	0.0583	-1.23433	NKKPSIPT
FalsePositive	ABV00569	1639	1646	0.0583	-1.23433	ILKRNEKF
FalsePositive	AUD08521	1669	1676	0.0583	-1.23433	SKYPSMYV
FalsePositive	ALB73002	1717	1724	0.0583	-1.23433	GLKRSYFC
