## Supplemental File 4 for "Diverse viral proteases activate the NLRP1 inflammasome" (part 3 of 3)

### Sheet: SF4B. False Positives (continued)
Supplemental File 4B. Optimized 3C cleavage motif scores for False Positive hits within enteroviral polyprotein dataset
FalsePositive	AHM88285	1747	1754	0.0583	-1.23433	NLEPSVFH
FalsePositive	ACK37404	1764	1771	0.0583	-1.23433	NKCELNDH
FalsePositive	ACK37391	1959	1966	0.0583	-1.23433	RLCNSKHI
FalsePositive	AFQ55938	2016	2023	0.0583	-1.23433	HLYRNKLY
FalsePositive	ANJ61567	2063	2070	0.0583	-1.23433	KIDPGLLA
FalsePositive	ACK37439	2093	2100	0.0583	-1.23433	SEIHNSIR
FalsePositive	ABO69374	2132	2139	0.0583	-1.23433	CKIRSVSA
FalsePositive	ADK22846	2165	2172	0.0583	-1.23433	LAWHNGAV
FalsePositive	AOS88560	13	20	0.0585	-1.23284	HETRNVAT
FalsePositive	AUD08542	138	145	0.0585	-1.23284	VTWEKGSP
FalsePositive	AUF49624	228	235	0.0585	-1.23284	DSNEAGAV
FalsePositive	AAQ73087	234	241	0.0585	-1.23284	AGVQTAVC
FalsePositive	BBD13572	257	264	0.0585	-1.23284	PYINAIPM
FalsePositive	AOF41445	370	377	0.0585	-1.23284	MEINNTEN
FalsePositive	ACK37421	389	396	0.0585	-1.23284	IPVNNTQE
FalsePositive	AAR38844	397	404	0.0585	-1.23284	RAQNNVDQ
FalsePositive	ACK37412	595	602	0.0585	-1.23284	HTSNSAPT
FalsePositive	AJB44634	614	621	0.0585	-1.23284	INVHSVAE
FalsePositive	AAQ73076	618	625	0.0585	-1.23284	QHKRSESS
FalsePositive	AJC11327	632	639	0.0585	-1.23284	VLNRNGIV
FalsePositive	ACK37385	656	663	0.0585	-1.23284	TVDNSLEY
FalsePositive	ACR14890	704	711	0.0585	-1.23284	NTPRSNNA
FalsePositive	AAX47044	720	727	0.0585	-1.23284	PVPNSVDD
FalsePositive	AEL31291	788	795	0.0585	-1.23284	KHTRAWCP
FalsePositive	APW91090	794	801	0.0585	-1.23284	EASPGAVS
FalsePositive	AMD82094	815	822	0.0585	-1.23284	ATPQYPSG
FalsePositive	ACV51798	834	841	0.0585	-1.23284	TLGPSDMY
FalsePositive	AKE33312	841	848	0.0585	-1.23284	TESRNKIT
FalsePositive	ACK37406	848	855	0.0585	-1.23284	IKFRNTVK
FalsePositive	BAW98047	908	915	0.0585	-1.23284	VTPPSLVH
FalsePositive	AHJ40480	1097	1104	0.0585	-1.23284	RQNNSWLK
FalsePositive	AVJ35777	1118	1125	0.0585	-1.23284	WLKNSLIP
FalsePositive	AEL31292	1146	1153	0.0585	-1.23284	AQDELIVK
FalsePositive	AAL69631	1208	1215	0.0585	-1.23284	FQMEKKMN
FalsePositive	AUN27638	1239	1246	0.0585	-1.23284	KGSPGTGK
FalsePositive	ASW23000	1348	1355	0.0585	-1.23284	GCPQPPHY
FalsePositive	AMD82094	1399	1406	0.0585	-1.23284	WSRRNKVG
FalsePositive	ABK88241	1424	1431	0.0585	-1.23284	YRVRNTTQ
FalsePositive	ACK37367	1456	1463	0.0585	-1.23284	CQVERDLN
FalsePositive	ATV91596	1464	1471	0.0585	-1.23284	YCREKGWL
FalsePositive	ARA15405	1519	1526	0.0585	-1.23284	NPVHSKLK
FalsePositive	APT69830	1593	1600	0.0585	-1.23284	ILDRNEKF
FalsePositive	AVJ35777	1635	1642	0.0585	-1.23284	AFPNAFLP
FalsePositive	ABO69371	1703	1710	0.0585	-1.23284	DDVRNLAM
FalsePositive	AIS73057	1722	1729	0.0585	-1.23284	MLLHSYFI
FalsePositive	AAF81252	1752	1759	0.0585	-1.23284	VFHHAFEG
FalsePositive	ACK37414	1759	1766	0.0585	-1.23284	VECELNDH
FalsePositive	ABF51187	1765	1772	0.0585	-1.23284	NTCELNDH
FalsePositive	APT69828	2077	2084	0.0585	-1.23284	KQDEKHHF
FalsePositive	AWW18929	2147	2154	0.0585	-1.23284	LAWHNGEG
FalsePositive	AAQ73079	229	236	0.0586	-1.2321	APAEKGKV
FalsePositive	AGW83677	236	243	0.0586	-1.2321	SPARSFCP
FalsePositive	BAW98047	257	264	0.0586	-1.2321	PYVNAIPM
FalsePositive	AAX47038	297	304	0.0586	-1.2321	VQLRSDGG
FalsePositive	AJO54282	299	306	0.0586	-1.2321	KLRPGTSG
FalsePositive	BAW98045	332	339	0.0586	-1.2321	DDFQTPCM
FalsePositive	AFK66746	368	375	0.0586	-1.2321	IEINNVED
FalsePositive	AFY09605	384	391	0.0586	-1.2321	PVNNSEGK
FalsePositive	AAR38844	572	579	0.0586	-1.2321	AIENAVST
FalsePositive	AAQ73089	574	581	0.0586	-1.2321	AIERAIVR
FalsePositive	ANB50105	575	582	0.0586	-1.2321	QTVNNQVN
FalsePositive	ANN02908	577	584	0.0586	-1.2321	NSINSTPT
FalsePositive	QEG13959	659	666	0.0586	-1.2321	INTRSFVQ
FalsePositive	AAG27151	670	677	0.0586	-1.2321	TVDNSANT
FalsePositive	ANV28234	670	677	0.0586	-1.2321	TVDNSEST
FalsePositive	APR72754	698	705	0.0586	-1.2321	TATNSDVP
FalsePositive	AAQ02682	714	721	0.0586	-1.2321	VVTERYHS
FalsePositive	AAW72811	719	726	0.0586	-1.2321	VITERYYA
FalsePositive	YP_001715611	764	771	0.0586	-1.2321	GTHPSPNG
FalsePositive	AAR38848	772	779	0.0586	-1.2321	TFGERPVT
FalsePositive	AAR38840	775	782	0.0586	-1.2321	FGEHNGED
FalsePositive	YP_007985635	799	806	0.0586	-1.2321	WMPRAPRA
FalsePositive	ABK41189	848	855	0.0586	-1.2321	TEDHSALK
FalsePositive	AEE25815	913	920	0.0586	-1.2321	PEDHSRAV
FalsePositive	AKU75613	925	932	0.0586	-1.2321	HKNRSYSI
FalsePositive	ACK37412	1008	1015	0.0586	-1.2321	DYIHSLGE
FalsePositive	ABO69374	1052	1059	0.0586	-1.2321	IIIRNNAD
FalsePositive	ABM54536	1081	1088	0.0586	-1.2321	IISRNYED
FalsePositive	AVK51671	1083	1090	0.0586	-1.2321	NMAEKQSD
FalsePositive	AGN90901	1123	1130	0.0586	-1.2321	KGMEWIAM
FalsePositive	BAW98045	1368	1375	0.0586	-1.2321	KALQLRSK
FalsePositive	AAF05693	1376	1383	0.0586	-1.2321	KALQLKSR
FalsePositive	AAL75969	1506	1513	0.0586	-1.2321	VQTERNII
FalsePositive	ALB72935	1555	1562	0.0586	-1.2321	VQGPSIDF
FalsePositive	CAA74807	1712	1719	0.0586	-1.2321	WVEPSKKH
FalsePositive	AIT52325	1741	1748	0.0586	-1.2321	VCINAPAK
FalsePositive	ABF51198	1781	1788	0.0586	-1.2321	YAAQLSTL
FalsePositive	ABF51203	1785	1792	0.0586	-1.2321	IDSNNMSL
FalsePositive	ABF51202	1967	1974	0.0586	-1.2321	KLCNSRHI
FalsePositive	ABF51202	2066	2073	0.0586	-1.2321	LDYNNATF
FalsePositive	ABF51184	2136	2143	0.0586	-1.2321	LAWHSGEQ
FalsePositive	AIA21703	2141	2148	0.0586	-1.2321	HKIRSVPV
FalsePositive	YP_009028564	41	48	0.0588	-1.23062	ANKQDFSQ
FalsePositive	AEL31291	140	147	0.0588	-1.23062	QNSLGWWW
FalsePositive	AAQ73089	142	149	0.0588	-1.23062	QNSAGWWW
FalsePositive	ANN02908	206	213	0.0588	-1.23062	SDFNSVFP
FalsePositive	AAR38842	214	221	0.0588	-1.23062	AQYPAFSV
FalsePositive	ABF51199	226	233	0.0588	-1.23062	VPSRNSED
FalsePositive	AHK24838	299	306	0.0588	-1.23062	ANTNAVNS
FalsePositive	AIA21703	360	367	0.0588	-1.23062	AICQVESL
FalsePositive	AIN45139	366	373	0.0588	-1.23062	GEVRNLME
FalsePositive	ANJ61578	370	377	0.0588	-1.23062	MEINNTED
FalsePositive	ACK37383	384	391	0.0588	-1.23062	IPINNTGN
FalsePositive	AGA18494	415	422	0.0588	-1.23062	GQQNNRQA
FalsePositive	YP_009028564	515	522	0.0588	-1.23062	MWYQTNYV
FalsePositive	AAR38846	528	535	0.0588	-1.23062	PDTPSQAH
FalsePositive	AAR38842	529	536	0.0588	-1.23062	PDTPNEAN
FalsePositive	ACK37427	594	601	0.0588	-1.23062	TTSNSAPV
FalsePositive	AAQ73097	616	623	0.0588	-1.23062	KNYHSRSE
FalsePositive	AAQ73090	622	629	0.0588	-1.23062	KNYHSRTE
FalsePositive	AAD46138	649	656	0.0588	-1.23062	TYTNSKNA
FalsePositive	ALB72931	681	688	0.0588	-1.23062	QLRRNLEM
FalsePositive	AAQ02682	717	724	0.0588	-1.23062	ERYHSANS
FalsePositive	ACN78836	724	731	0.0588	-1.23062	NNGHAMNQ
FalsePositive	AMD82094	748	755	0.0588	-1.23062	DGYNNFGE
FalsePositive	AVI00674	772	779	0.0588	-1.23062	LCFRSLDD
FalsePositive	ASU64358	785	792	0.0588	-1.23062	RHVNNSSP
FalsePositive	AGM16002	787	794	0.0588	-1.23062	AAHQVRFR
FalsePositive	APT69822	816	823	0.0588	-1.23062	ATKELEQK
FalsePositive	ABO69375	832	839	0.0588	-1.23062	NYKPSEGE
FalsePositive	AUD08542	841	848	0.0588	-1.23062	TDGRNSIT
FalsePositive	YP_009259673	847	854	0.0588	-1.23062	SHNRSTIT
FalsePositive	AAL37155	848	855	0.0588	-1.23062	TLDRSTHN
FalsePositive	ABF51188	874	881	0.0588	-1.23062	HLFNSEAN
FalsePositive	ACK37403	1059	1066	0.0588	-1.23062	IIVRNNAD
FalsePositive	QEG13941	1063	1070	0.0588	-1.23062	VIRNSEDL
FalsePositive	AAK85710	1104	1111	0.0588	-1.23062	PMAEKQNN
FalsePositive	AAK85710	1107	1114	0.0588	-1.23062	EKQNNGWL
FalsePositive	ACU00186	1147	1154	0.0588	-1.23062	AQNELRVN
FalsePositive	ARC95293	1232	1239	0.0588	-1.23062	EYENSEVY
FalsePositive	AEL31291	1350	1357	0.0588	-1.23062	HYKQCCPM
FalsePositive	BAA00426	1375	1382	0.0588	-1.23062	MSEHSVKG
FalsePositive	ACK37426	1376	1383	0.0588	-1.23062	FVNRNNNE
FalsePositive	ACT89356	1435	1442	0.0588	-1.23062	KSVRNPDV
FalsePositive	ACK37367	1463	1470	0.0588	-1.23062	NIANSIIA
FalsePositive	ABO69374	1465	1472	0.0588	-1.23062	NVANSVIT
FalsePositive	CAD23059	1507	1514	0.0588	-1.23062	QAERNINR
FalsePositive	AEO51782	1511	1518	0.0588	-1.23062	IVERNLNR
FalsePositive	ACK37420	1535	1542	0.0588	-1.23062	VQGPNTEF
FalsePositive	ACK37409	1577	1584	0.0588	-1.23062	HAQPNDSV
FalsePositive	AOV86538	1742	1749	0.0588	-1.23062	VCVNAPAK
FalsePositive	ABO69374	1780	1787	0.0588	-1.23062	YSAQLSTL
FalsePositive	AAP37261	1794	1801	0.0588	-1.23062	PRLRSDFE
FalsePositive	AQM32742	1816	1823	0.0588	-1.23062	ILLPGSLF
FalsePositive	ANQ44597	1832	1839	0.0588	-1.23062	DDLEALDL
FalsePositive	ABF51201	1959	1966	0.0588	-1.23062	LGFPGKLV
FalsePositive	AJO54283	2105	2112	0.0588	-1.23062	KTYRNFVD
FalsePositive	ABF51202	2124	2131	0.0588	-1.23062	NGKEKYKH
FalsePositive	QEG13959	105	112	0.0589	-1.22988	GEWPNYLP
FalsePositive	APW91136	118	125	0.0589	-1.22988	AEDQPTRC
FalsePositive	AAX47037	138	145	0.0589	-1.22988	VDWEKTSA
FalsePositive	ACT89356	227	234	0.0589	-1.22988	DRANNNSQ
FalsePositive	ACK37412	324	331	0.0589	-1.22988	SGARNMVQ
FalsePositive	AEO51779	329	336	0.0589	-1.22988	NGLRNLTN
FalsePositive	AGW83680	329	336	0.0589	-1.22988	NGLRNVTT
FalsePositive	QEG13959	333	340	0.0589	-1.22988	TDDHSSAP
FalsePositive	AFQ55916	360	367	0.0589	-1.22988	ALCQVESI
FalsePositive	AAF05693	370	377	0.0589	-1.22988	VEANNTAD
FalsePositive	ACK37389	387	394	0.0589	-1.22988	IPINNTAQ
FalsePositive	AEO51781	399	406	0.0589	-1.22988	DGKRNTMD
FalsePositive	AAQ04841	404	411	0.0589	-1.22988	TGNHSGTE
FalsePositive	AAQ02675	413	420	0.0589	-1.22988	ANQQDNNK
FalsePositive	BAW98045	422	429	0.0589	-1.22988	AQWSGSIE
FalsePositive	APR72754	521	528	0.0589	-1.22988	CWYQTNVI
FalsePositive	AGT57426	522	529	0.0589	-1.22988	PSFPNQAT
FalsePositive	BAW98047	608	615	0.0589	-1.22988	IETRNVVN
FalsePositive	AAX47037	616	623	0.0589	-1.22988	FHTRSESS
FalsePositive	NP_758520	681	688	0.0589	-1.22988	TKGNSASQ
FalsePositive	ADW78250	681	688	0.0589	-1.22988	TKANSASQ
FalsePositive	ANJ61570	693	700	0.0589	-1.22988	GSSNNIYV
FalsePositive	CAA55650	720	727	0.0589	-1.22988	PVPNSVTD
FalsePositive	AUO29153	720	727	0.0589	-1.22988	PVPNSVSD
FalsePositive	ABM21510	721	728	0.0589	-1.22988	VITERYFN
FalsePositive	AUD08533	818	825	0.0589	-1.22988	VPRPSRLC
FalsePositive	APT69838	831	838	0.0589	-1.22988	NYKPSVGD
FalsePositive	ACK37417	840	847	0.0589	-1.22988	TNYERQNI
FalsePositive	ABM54544	877	884	0.0589	-1.22988	TAVNSINT
FalsePositive	AAQ02680	912	919	0.0589	-1.22988	EDFRSCVK
FalsePositive	ALB72947	933	940	0.0589	-1.22988	YSCNSRRK
FalsePositive	AVJ35777	964	971	0.0589	-1.22988	AGGPSLVA
FalsePositive	AQV09961	1105	1112	0.0589	-1.22988	PMAERQNT
FalsePositive	ACK37398	1167	1174	0.0589	-1.22988	NDQEKIFT
FalsePositive	ACK37380	1276	1283	0.0589	-1.22988	NQNPNGED
FalsePositive	ANV28262	1507	1514	0.0589	-1.22988	QTERNVNR
FalsePositive	AGV98957	1558	1565	0.0589	-1.22988	FLRRNIRQ
FalsePositive	ABV60419	1575	1582	0.0589	-1.22988	MAKRNVVT
FalsePositive	AGW83680	1750	1757	0.0589	-1.22988	WMKPSKEV
FalsePositive	ALB72936	1844	1851	0.0589	-1.22988	DSLEAIDL
FalsePositive	APT69822	1904	1911	0.0589	-1.22988	SMENNLLV
FalsePositive	ABF51196	2124	2131	0.0589	-1.22988	TQFERRIR
FalsePositive	ACK37353	12	19	0.0591	-1.22841	SHENSISA
FalsePositive	AUN27640	86	93	0.0591	-1.22841	TIGNSAIT
FalsePositive	AAQ73094	112	119	0.0591	-1.22841	KDAEATAE
FalsePositive	ACK37405	202	209	0.0591	-1.22841	AAAERGNV
FalsePositive	ABM54527	277	284	0.0591	-1.22841	PYVNSLAI
FalsePositive	ACK37374	381	388	0.0591	-1.22841	IPINNLQA
FalsePositive	AAQ73076	383	390	0.0591	-1.22841	VPVNNTAA
FalsePositive	APR72754	399	406	0.0591	-1.22841	VQVRSTDE
FalsePositive	CAD38168	419	426	0.0591	-1.22841	DPGHSPVL
FalsePositive	AHK24839	438	445	0.0591	-1.22841	ANWSGSIT
FalsePositive	CAJ01900	475	482	0.0591	-1.22841	APPRAEAP
FalsePositive	AUD09229	515	522	0.0591	-1.22841	AYRQTTQD
FalsePositive	AVJ35777	576	583	0.0591	-1.22841	ANTQESNH
FalsePositive	BAW98045	578	585	0.0591	-1.22841	QSTHSIST
FalsePositive	ACK37418	587	594	0.0591	-1.22841	INSNSKHT
FalsePositive	YP_009243645	592	599	0.0591	-1.22841	QAAEAGAT
FalsePositive	AAT65951	618	625	0.0591	-1.22841	FHSRSEST
FalsePositive	ABA43708	642	649	0.0591	-1.22841	YKNHSTST
FalsePositive	BAW35417	649	656	0.0591	-1.22841	QADNNFFK
FalsePositive	ALM88626	650	657	0.0591	-1.22841	TESNNLKR
FalsePositive	AQM32742	666	673	0.0591	-1.22841	EASQLKLQ
FalsePositive	ABO69374	705	712	0.0591	-1.22841	QGDNNGHV
FalsePositive	CAA25246	721	728	0.0591	-1.22841	IDANNGHA
FalsePositive	AIK66522	730	737	0.0591	-1.22841	STNPSLFW
FalsePositive	ACU00186	787	794	0.0591	-1.22841	KHIRAWCP
FalsePositive	ABF51192	829	836	0.0591	-1.22841	PYTHAHST
FalsePositive	NP_758520	844	851	0.0591	-1.22841	AIYVGNYK
FalsePositive	ACK37367	848	855	0.0591	-1.22841	IVRRNTIT
FalsePositive	AAW30682	858	865	0.0591	-1.22841	TSRNSITT
FalsePositive	AAQ73090	914	921	0.0591	-1.22841	ARCQCTNG
FalsePositive	ARO77045	1161	1168	0.0591	-1.22841	DMMERQIA
FalsePositive	ABF51198	1210	1217	0.0591	-1.22841	GGKRNEPV
FalsePositive	ABM21514	1362	1369	0.0591	-1.22841	TIAHSDAL
FalsePositive	ABF51191	1372	1379	0.0591	-1.22841	KDRNSCNK
FalsePositive	AFJ91813	1451	1458	0.0591	-1.22841	CLEEKPAP
FalsePositive	NP_758520	1466	1473	0.0591	-1.22841	TLERNVSI
FalsePositive	AFQ55937	1748	1755	0.0591	-1.22841	WMRPSKDA
FalsePositive	ABK88241	2066	2073	0.0591	-1.22841	EIDPGLLA
FalsePositive	ALC74272	2177	2184	0.0591	-1.22841	LAWHNGEA
FalsePositive	BAG70419	105	112	0.0593	-1.22695	GEWPNYLR
FalsePositive	AAA74400	112	119	0.0593	-1.22695	KDSEATAE
FalsePositive	ACK37384	142	149	0.0593	-1.22695	FNSKGWWW
FalsePositive	ALB73008	142	149	0.0593	-1.22695	ITSAGWWW
FalsePositive	QEG13959	153	160	0.0593	-1.22695	DALNNIGM
FalsePositive	AAR38845	169	176	0.0593	-1.22695	FLYRSGFC
FalsePositive	ACK37416	202	209	0.0593	-1.22695	ASAERGNV
FalsePositive	ACK37392	230	237	0.0593	-1.22695	VDGNSKQP
FalsePositive	ACK37413	232	239	0.0593	-1.22695	TKQPSDDN
FalsePositive	AKH49408	387	394	0.0593	-1.22695	IPINNTNE
FalsePositive	AFQ91923	407	414	0.0593	-1.22695	AVFRAGPG
FalsePositive	AUF49622	415	422	0.0593	-1.22695	GVQNNNQS
FalsePositive	ACU00186	435	442	0.0593	-1.22695	ANWSGSIR
FalsePositive	AAW30682	641	648	0.0593	-1.22695	INKHSTEE
FalsePositive	AAR38843	702	709	0.0593	-1.22695	TAERNGNT
FalsePositive	AEO51785	721	728	0.0593	-1.22695	VTTERYYA
FalsePositive	AAQ73080	723	730	0.0593	-1.22695	ESVNSYAW
FalsePositive	CDQ47775	730	737	0.0593	-1.22695	NSYEWQTA
FalsePositive	ABA43708	753	760	0.0593	-1.22695	MSINSAYA
FalsePositive	AAQ73090	776	783	0.0593	-1.22695	YGFNSLNN
FalsePositive	AIA21703	796	803	0.0593	-1.22695	KHVRAWCP
FalsePositive	YP_009028564	826	833	0.0593	-1.22695	KNYPNFPK
FalsePositive	ALB72979	950	957	0.0593	-1.22695	EYYPSRYQ
FalsePositive	AFK79845	1064	1071	0.0593	-1.22695	CHWLGVQP
FalsePositive	APR72754	1092	1099	0.0593	-1.22695	PMAERQSN
FalsePositive	ABV25903	1137	1144	0.0593	-1.22695	WIREKIIP
FalsePositive	AJO54283	1322	1329	0.0593	-1.22695	PAYNSNNL
FalsePositive	ARC95293	1394	1401	0.0593	-1.22695	MRREWQRR
FalsePositive	AVK92956	1525	1532	0.0593	-1.22695	LKHNSCVV
FalsePositive	ABM53473	1553	1560	0.0593	-1.22695	MKRNSNIA
FalsePositive	AJR20996	1560	1567	0.0593	-1.22695	MKRNSITV
FalsePositive	ASW23000	1905	1912	0.0593	-1.22695	SQIHSMLG
FalsePositive	ABF51191	2054	2061	0.0593	-1.22695	LDYNNVTF
FalsePositive	ACK37396	2125	2132	0.0593	-1.22695	AYKQFEER
FalsePositive	AEK77620	2144	2151	0.0593	-1.22695	DHARSLCL
FalsePositive	AKE33318	2147	2154	0.0593	-1.22695	HNGEREYD
FalsePositive	AAQ04841	19	26	0.0594	-1.22621	TGNNSTIN
FalsePositive	AUF49629	45	52	0.0594	-1.22621	ALQQDPGK
FalsePositive	AIZ97150	66	73	0.0594	-1.22621	PALNSPRA
FalsePositive	AQM32742	69	76	0.0594	-1.22621	NTKPNEAP
FalsePositive	AUF49676	149	156	0.0594	-1.22621	WKFPNALA
FalsePositive	ALB72999	161	168	0.0594	-1.22621	CAQNAQFH
FalsePositive	ADO32836	223	230	0.0594	-1.22621	TFSPNEVT
FalsePositive	ABF51186	230	237	0.0594	-1.22621	RKQNNRQP
FalsePositive	ANZ02994	267	274	0.0594	-1.22621	NNIPSDSP
FalsePositive	ABO76708	301	308	0.0594	-1.22621	ATAPSTLP
FalsePositive	ACV51798	333	340	0.0594	-1.22621	VRMPSGSN
FalsePositive	APR72754	382	389	0.0594	-1.22621	VPLNNLKA
FalsePositive	AFR46521	427	434	0.0594	-1.22621	SLSPGSDT
FalsePositive	AFY09605	461	468	0.0594	-1.22621	LLPHSPPG
FalsePositive	AEB33908	522	529	0.0594	-1.22621	PAFPNDAS
FalsePositive	ABO69373	527	534	0.0594	-1.22621	VTPPSTPQ
FalsePositive	ACK37375	528	535	0.0594	-1.22621	VTPPNTPS
FalsePositive	AAT65951	583	590	0.0594	-1.22621	GPTNSMQV
FalsePositive	AHB78922	592	599	0.0594	-1.22621	PTGRNTQV
FalsePositive	ABU41836	595	602	0.0594	-1.22621	PRPPSAQQ
FalsePositive	AEJ54592	595	602	0.0594	-1.22621	ADTQVSQH
FalsePositive	AEO51779	649	656	0.0594	-1.22621	VKSRSEST
FalsePositive	AMB19798	679	686	0.0594	-1.22621	VVTNNRGL
FalsePositive	QEJ82276	693	700	0.0594	-1.22621	GNSNNTYV
FalsePositive	AAQ02684	724	731	0.0594	-1.22621	GEVRNQVY
FalsePositive	ABM54551	732	739	0.0594	-1.22621	ARNQVYQI
FalsePositive	AGM16002	829	836	0.0594	-1.22621	RICNNRAS
FalsePositive	AFV92903	852	859	0.0594	-1.22621	AEYTGPSV
FalsePositive	YP_009028564	857	864	0.0594	-1.22621	AVYVGNYR
FalsePositive	AFY09605	860	867	0.0594	-1.22621	AVYIGNYR
FalsePositive	NP_653149	894	901	0.0594	-1.22621	EDREKEIW
FalsePositive	AAQ73083	1093	1100	0.0594	-1.22621	TMAERQSN
FalsePositive	AHK24837	1149	1156	0.0594	-1.22621	KLKQLDLL
FalsePositive	ANZ02994	1167	1174	0.0594	-1.22621	NDQEKLHG
FalsePositive	ALB72926	1236	1243	0.0594	-1.22621	RGSPGSGK
FalsePositive	ACK37388	1239	1246	0.0594	-1.22621	SLPPNPKY
FalsePositive	AJO54281	1394	1401	0.0594	-1.22621	QHENSTRK
FalsePositive	ABF51188	1401	1408	0.0594	-1.22621	KRRRNVID
FalsePositive	ACI23463	1463	1470	0.0594	-1.22621	YCKEKGWL
FalsePositive	AFO64932	1471	1478	0.0594	-1.22621	VPENNSTL
FalsePositive	ADO32837	1479	1486	0.0594	-1.22621	PEFNSTLQ
FalsePositive	ACT31466	1510	1517	0.0594	-1.22621	KVDNNMTI
FalsePositive	ANP43764	1526	1533	0.0594	-1.22621	TGMPNQKL
FalsePositive	AAD22045	1532	1539	0.0594	-1.22621	AHKQTLKK
FalsePositive	AFK79845	1592	1599	0.0594	-1.22621	HVKEWSNM
FalsePositive	AAL69631	1622	1629	0.0594	-1.22621	GWNEKFRD
FalsePositive	ACK37419	1716	1723	0.0594	-1.22621	VHTPSKTK
FalsePositive	ACK37386	1721	1728	0.0594	-1.22621	ITKRNVRE
FalsePositive	APT69810	2073	2080	0.0594	-1.22621	DEKHNFLI
FalsePositive	AUO29149	2147	2154	0.0594	-1.22621	HNGERDYE
FalsePositive	AHX57804	12	19	0.0596	-1.22475	SHENSNSA
FalsePositive	APR72755	109	116	0.0596	-1.22475	EYCPSMDA
FalsePositive	AGN90901	138	145	0.0596	-1.22475	VNWEKGSA
FalsePositive	ABV25903	142	149	0.0596	-1.22475	TDSKGWYW
FalsePositive	ALB72976	169	176	0.0596	-1.22475	CLYRSSLY
FalsePositive	APT69812	229	236	0.0596	-1.22475	RTQNSENQ
FalsePositive	ANV28255	414	421	0.0596	-1.22475	DMARSDKP
FalsePositive	BAG70422	439	446	0.0596	-1.22475	AHWSGSLR
FalsePositive	BAD95475	501	508	0.0596	-1.22475	THYRAMGT
FalsePositive	AFK29633	574	581	0.0596	-1.22475	AIDRAIVR
FalsePositive	ABU62848	582	589	0.0596	-1.22475	NTQPSGPQ
FalsePositive	AEK98148	622	629	0.0596	-1.22475	ENYHSRSE
FalsePositive	AIT57556	717	724	0.0596	-1.22475	VVTERYYS
FalsePositive	AFQ55916	782	789	0.0596	-1.22475	KTGEAVTL
FalsePositive	AAW30682	809	816	0.0596	-1.22475	GSGQLTEA
FalsePositive	AAT65964	824	831	0.0596	-1.22475	CNYERSEN
FalsePositive	AVQ54967	828	835	0.0596	-1.22475	RPMRSQLY
FalsePositive	ALG02131	829	836	0.0596	-1.22475	ANYKGRYT
FalsePositive	AUF49629	846	853	0.0596	-1.22475	HPEHSVLA
FalsePositive	ACK37398	880	887	0.0596	-1.22475	HLFNSDLD
FalsePositive	ACK37412	915	922	0.0596	-1.22475	DCTHATYY
FalsePositive	CAH61520	916	923	0.0596	-1.22475	CQCNAGVY
FalsePositive	ABM21514	939	946	0.0596	-1.22475	ARCQCRTG
FalsePositive	AFK79845	1032	1039	0.0596	-1.22475	MIRNSADI
FalsePositive	AFQ55937	1104	1111	0.0596	-1.22475	WLKEKLCN
FalsePositive	ACK37388	1231	1238	0.0596	-1.22475	ITNPSDIY
FalsePositive	ALB72968	1331	1338	0.0596	-1.22475	ASTNANNI
FalsePositive	ARC95293	1349	1356	0.0596	-1.22475	AATQPCED
FalsePositive	ACK37427	1379	1386	0.0596	-1.22475	FKDRNTCL
FalsePositive	AHK24835	1385	1392	0.0596	-1.22475	KDRNSCTT
FalsePositive	ABF51203	1400	1407	0.0596	-1.22475	RHRRSVVD
FalsePositive	YP_001715611	1477	1484	0.0596	-1.22475	CQTERHLS
FalsePositive	APT69821	1511	1518	0.0596	-1.22475	EFVHSLIR
FalsePositive	ACI23463	1633	1640	0.0596	-1.22475	EVNEAVLA
FalsePositive	ABV25903	1649	1656	0.0596	-1.22475	EQMPSMFV
FalsePositive	ACK37405	1702	1709	0.0596	-1.22475	TSSRNVKD
FalsePositive	ACU00186	1764	1771	0.0596	-1.22475	YAAQLSVL
FalsePositive	APT69833	1830	1837	0.0596	-1.22475	PKDRNLAK
FalsePositive	ASZ70601	1858	1865	0.0596	-1.22475	RLIEAASL
FalsePositive	ABF51191	1955	1962	0.0596	-1.22475	RLCRSKHI
FalsePositive	ACO89621	1975	1982	0.0596	-1.22475	VWFRALET
FalsePositive	AGC54440	2145	2152	0.0596	-1.22475	EHVRSLCL
FalsePositive	AUN27640	2166	2173	0.0596	-1.22475	TAIRSVPI
FalsePositive	AMD82094	32	39	0.0598	-1.2233	FYSHSASA
FalsePositive	AAF81252	138	145	0.0598	-1.2233	VMWQQVSP
FalsePositive	NP_041009	142	149	0.0598	-1.2233	TGSKGWCW
FalsePositive	AFQ55916	204	211	0.0598	-1.2233	TYNPSFDE
FalsePositive	ACI23463	237	244	0.0598	-1.2233	AVWNAGLG
FalsePositive	AAQ73078	300	307	0.0598	-1.2233	DYNNSASN
FalsePositive	QEG13936	355	362	0.0598	-1.2233	GQIRNMLE
FalsePositive	AFQ55916	368	375	0.0598	-1.2233	MEINNVEG
FalsePositive	ABF51206	383	390	0.0598	-1.2233	IPINNTED
FalsePositive	AFQ91923	387	394	0.0598	-1.2233	SLMERPRF
FalsePositive	CDQ47775	542	549	0.0598	-1.2233	SAQPNFTM
FalsePositive	AAR38841	585	592	0.0598	-1.2233	SPTHNTTA
FalsePositive	AHL27172	587	594	0.0598	-1.2233	NTQRSGPA
FalsePositive	ACK37392	588	595	0.0598	-1.2233	NIQPSSGH
FalsePositive	ALC74272	603	610	0.0598	-1.2233	AQRPAITN
FalsePositive	AEE25814	603	610	0.0598	-1.2233	TQRPSITN
FalsePositive	AFO83469	624	631	0.0598	-1.2233	FHVRSESS
FalsePositive	AAQ73079	664	671	0.0598	-1.2233	WEINNKEL
FalsePositive	AEK98148	707	714	0.0598	-1.2233	VRHQIMYV
FalsePositive	ABM54542	723	730	0.0598	-1.2233	RYYNSNSG
FalsePositive	AGM16002	730	737	0.0598	-1.2233	ADTDGPPA
FalsePositive	AAQ73089	790	797	0.0598	-1.2233	RHVNNSTI
FalsePositive	BAG70420	823	830	0.0598	-1.2233	CPYEKAGS
FalsePositive	AEE25814	914	921	0.0598	-1.2233	PEDHSKAV
FalsePositive	ACK37380	992	999	0.0598	-1.2233	DMFNAEYQ
FalsePositive	AJO54283	993	1000	0.0598	-1.2233	GFTNSIKQ
FalsePositive	ACX46121	1259	1266	0.0598	-1.2233	DKYHSSAY
FalsePositive	AJC11328	1419	1426	0.0598	-1.2233	REHNNRSA
FalsePositive	ACU00186	1442	1449	0.0598	-1.2233	SLERNIDY
FalsePositive	AFR77805	1488	1495	0.0598	-1.2233	TNIERHVN
FalsePositive	CAD23059	1506	1513	0.0598	-1.2233	VQAERNIN
FalsePositive	ABM54521	1508	1515	0.0598	-1.2233	QIERNLNR
FalsePositive	AGA12517	1549	1556	0.0598	-1.2233	NKRPSVPT
FalsePositive	CAD67522	1549	1556	0.0598	-1.2233	IKRPNVPT
FalsePositive	ABF51188	1573	1580	0.0598	-1.2233	YDLHNKDG
FalsePositive	AEE01039	1813	1820	0.0598	-1.2233	EGTEALDL
FalsePositive	ACK37415	1959	1966	0.0598	-1.2233	KLCNSKHI
FalsePositive	QEJ82279	2064	2071	0.0598	-1.2233	KVDPGLLA
FalsePositive	AEL31293	2113	2120	0.0598	-1.2233	LAWHSGQE
FalsePositive	ALB72950	2174	2181	0.0598	-1.2233	RAHRSVPV
FalsePositive	YP_009243645	133	140	0.0599	-1.22257	YPLPSLQW
FalsePositive	AFV92903	279	286	0.0599	-1.22257	PYVNSSST
FalsePositive	AUD08521	329	336	0.0599	-1.22257	NGLRNITS
FalsePositive	APT69826	335	342	0.0599	-1.22257	VRMPSGAQ
FalsePositive	QEG13959	355	362	0.0599	-1.22257	GQVRNMLE
FalsePositive	ANN02908	367	374	0.0599	-1.22257	VEANNVAG
FalsePositive	AKU75625	370	377	0.0599	-1.22257	MEINNTET
FalsePositive	ABV25904	380	387	0.0599	-1.22257	NNVPSASQ
FalsePositive	ACK37392	384	391	0.0599	-1.22257	IPVNNTTP
FalsePositive	ACK37381	388	395	0.0599	-1.22257	IPINNVSS
FalsePositive	AEA11176	412	419	0.0599	-1.22257	DPGRNGLW
FalsePositive	AGA18495	415	422	0.0599	-1.22257	GQQNNKQA
FalsePositive	ACK37392	469	476	0.0599	-1.22257	VDKPNTRT
FalsePositive	AAW30685	506	513	0.0599	-1.22257	AHGDGGYF
FalsePositive	AVI05000	574	581	0.0599	-1.22257	AINRAVGR
FalsePositive	ACK37387	590	597	0.0599	-1.22257	VESHSTTS
FalsePositive	AOR57086	595	602	0.0599	-1.22257	NTQPSSHR
FalsePositive	QEG13959	693	700	0.0599	-1.22257	GSNNNTYV
FalsePositive	ACI23463	697	704	0.0599	-1.22257	STIPNPDT
FalsePositive	AAT65951	774	781	0.0599	-1.22257	TTLNSMGK
FalsePositive	APR72754	775	782	0.0599	-1.22257	YGYNSLNN
FalsePositive	APT69826	778	785	0.0599	-1.22257	PNNNSGTD
FalsePositive	ALB72924	787	794	0.0599	-1.22257	GQCPNNTL
FalsePositive	ACK37407	815	822	0.0599	-1.22257	VFHRAKHI
FalsePositive	AAR38844	824	831	0.0599	-1.22257	RPFRSQAY
FalsePositive	NP_042288	842	849	0.0599	-1.22257	NYIPSNGE
FalsePositive	APZ85758	847	854	0.0599	-1.22257	SDINNVSN
FalsePositive	AAX47044	851	858	0.0599	-1.22257	LTFHNQAG
FalsePositive	AJR20996	852	859	0.0599	-1.22257	DHTPSMVN
FalsePositive	YP_003358790	855	862	0.0599	-1.22257	AVFVGNYK
FalsePositive	ABL61316	883	890	0.0599	-1.22257	ATDQEKHD
FalsePositive	ACU45379	918	925	0.0599	-1.22257	CHCQTGVY
FalsePositive	AFQ55937	1077	1084	0.0599	-1.22257	IVARNYED
FalsePositive	AUD08547	1105	1112	0.0599	-1.22257	PMAERQGD
FalsePositive	AOG61490	1131	1138	0.0599	-1.22257	KFIEWPQS
FalsePositive	AFR77804	1489	1496	0.0599	-1.22257	TNVERHVN
FalsePositive	ADK22846	1572	1579	0.0599	-1.22257	MARRNILT
FalsePositive	AHK24837	1574	1581	0.0599	-1.22257	VPTHAQPN
FalsePositive	APT69840	1596	1603	0.0599	-1.22257	YIPNSEDD
FalsePositive	ACK37379	1712	1719	0.0599	-1.22257	IHTPNKTK
FalsePositive	ABK88241	1723	1730	0.0599	-1.22257	MLLRNYFT
FalsePositive	ABO69373	1786	1793	0.0599	-1.22257	IDSRNMSL
FalsePositive	ACK37382	1786	1793	0.0599	-1.22257	DIDPNPIS
FalsePositive	AAD22045	2026	2033	0.0599	-1.22257	SIFNSLFN
FalsePositive	QEG13930	2068	2075	0.0599	-1.22257	LLAEAGKH
FalsePositive	ACK37411	2141	2148	0.0599	-1.22257	LAWHSGQK
FalsePositive	AEL31290	17	24	0.0601	-1.22113	VTANNGSV
FalsePositive	AGP03469	66	73	0.0601	-1.22113	PALNSPSA
FalsePositive	AAQ73088	66	73	0.0601	-1.22113	PALNSPTA
FalsePositive	ABU41836	105	112	0.0601	-1.22113	GQWPSYLN
FalsePositive	APT69828	142	149	0.0601	-1.22113	QDSKGWWW
FalsePositive	ACR14890	163	170	0.0601	-1.22113	MYHHALGR
FalsePositive	AEL31293	182	189	0.0601	-1.22113	TKFHSGAL
FalsePositive	ABV25904	200	207	0.0601	-1.22113	TNGRSDAT
FalsePositive	AQM32741	207	214	0.0601	-1.22113	NTKPNQAP
FalsePositive	AFK29633	230	237	0.0601	-1.22113	SNTNSVQQ
FalsePositive	ACU00186	333	340	0.0601	-1.22113	TRMPSGSQ
FalsePositive	ACK37391	366	373	0.0601	-1.22113	GQVRNLIE
FalsePositive	ABF51184	382	389	0.0601	-1.22113	IPINNAEG
FalsePositive	AUO29151	390	397	0.0601	-1.22113	EHINSMEA
FalsePositive	AAQ02675	415	422	0.0601	-1.22113	QQDNNKSI
FalsePositive	AAW30685	470	477	0.0601	-1.22113	PTSRSLAM
FalsePositive	AEK77619	498	505	0.0601	-1.22113	THYRAHVR
FalsePositive	AFV92903	518	525	0.0601	-1.22113	RRCEKDDF
FalsePositive	AJO60893	519	526	0.0601	-1.22113	VWYQTNFV
FalsePositive	AAQ73096	574	581	0.0601	-1.22113	AIDNAIAR
FalsePositive	AIG92834	574	581	0.0601	-1.22113	AVNNAIAR
FalsePositive	APZ85756	576	583	0.0601	-1.22113	PQTRNSKA
FalsePositive	APT69832	588	595	0.0601	-1.22113	NITPSNSQ
FalsePositive	BAG70421	621	628	0.0601	-1.22113	YHSRSESS
FalsePositive	AAD02132	624	631	0.0601	-1.22113	YHSRSETS
FalsePositive	AFV92903	683	690	0.0601	-1.22113	TWNIGYHY
FalsePositive	ABM54551	719	726	0.0601	-1.22113	VVTERYYA
FalsePositive	AGX93075	797	804	0.0601	-1.22113	LRDEATDS
FalsePositive	ACK37396	829	836	0.0601	-1.22113	PYTHAHVT
FalsePositive	AAQ04841	847	854	0.0601	-1.22113	VPTPSHSS
FalsePositive	ASW20959	861	868	0.0601	-1.22113	TDYNAEQH
FalsePositive	ABM21518	867	874	0.0601	-1.22113	AMGQVASI
FalsePositive	ANJ61583	925	932	0.0601	-1.22113	HKDRSYSI
FalsePositive	BAD72856	1006	1013	0.0601	-1.22113	AGGERLVA
FalsePositive	ANN02908	1034	1041	0.0601	-1.22113	CVVEKIIR
FalsePositive	ACK37391	1143	1150	0.0601	-1.22113	NFLEKQME
FalsePositive	ACU00185	1144	1151	0.0601	-1.22113	GFAHSDAE
FalsePositive	ABV25903	1151	1158	0.0601	-1.22113	EFINNLKQ
FalsePositive	AIZ97150	1331	1338	0.0601	-1.22113	ASTNAGYI
FalsePositive	AIA21703	1338	1345	0.0601	-1.22113	YKNHNGTL
FalsePositive	APT69831	1388	1395	0.0601	-1.22113	FRDRNNGE
FalsePositive	ANJ61545	1421	1428	0.0601	-1.22113	YRTRNSTQ
FalsePositive	ABV00556	1435	1442	0.0601	-1.22113	INERNRRS
FalsePositive	AGC60008	1451	1458	0.0601	-1.22113	SHEEKPAP
FalsePositive	ABF51202	1579	1586	0.0601	-1.22113	YDLHNSQG
FalsePositive	AVE14262	1646	1653	0.0601	-1.22113	RDIRSHIP
FalsePositive	ABO69374	1689	1696	0.0601	-1.22113	MILRSYFN
FalsePositive	APT69822	1704	1711	0.0601	-1.22113	KLHRSVFY
FalsePositive	ABM54550	1763	1770	0.0601	-1.22113	WMKPSKDA
FalsePositive	AUF49668	1787	1794	0.0601	-1.22113	GNVNSHVD
FalsePositive	ADW78250	4	11	0.0603	-1.21968	QMSRNVAG
FalsePositive	AAQ73077	105	112	0.0603	-1.21968	GEWPNYLE
FalsePositive	ACK37408	114	121	0.0603	-1.21968	ADANAIDK
FalsePositive	BAW98047	133	140	0.0603	-1.21968	YTLPSVQW
FalsePositive	ACK37425	142	149	0.0603	-1.21968	PSSKGWCW
FalsePositive	BBD13572	154	161	0.0603	-1.21968	ALTELGMF
FalsePositive	ADW78250	204	211	0.0603	-1.21968	TIQPSFNN
FalsePositive	CAJ01904	230	237	0.0603	-1.21968	TLDNNADS
FalsePositive	ACN78836	329	336	0.0603	-1.21968	NGLRNVTV
FalsePositive	YP_009246449	343	350	0.0603	-1.21968	YFDPSPEI
FalsePositive	AGM16002	370	377	0.0603	-1.21968	VEANNREG
FalsePositive	ACD78149	378	385	0.0603	-1.21968	GEVRNMVE
FalsePositive	ACK37428	383	390	0.0603	-1.21968	IPINNITL
FalsePositive	ACK37405	384	391	0.0603	-1.21968	IPINNTGT
FalsePositive	YP_009259673	386	393	0.0603	-1.21968	VEMERLRI
FalsePositive	AUF49663	390	397	0.0603	-1.21968	EHVNSMEA
FalsePositive	ACK37387	529	536	0.0603	-1.21968	VVPPNTPS
FalsePositive	ACK37367	530	537	0.0603	-1.21968	VVPPSTPQ
FalsePositive	ANJ61556	561	568	0.0603	-1.21968	ATYQIESI
FalsePositive	AAW30685	583	590	0.0603	-1.21968	TALNNAIS
FalsePositive	AAQ10894	722	729	0.0603	-1.21968	TETNSGHA
FalsePositive	AEE25815	723	730	0.0603	-1.21968	VLTERYYT
FalsePositive	ABF51206	726	733	0.0603	-1.21968	AWQSGTNA
FalsePositive	ABF51181	726	733	0.0603	-1.21968	PGAPNPEA
FalsePositive	ACU00186	774	781	0.0603	-1.21968	DKTNNDVK
FalsePositive	AQV09961	793	800	0.0603	-1.21968	VNGPSPLP
FalsePositive	ASW23000	822	829	0.0603	-1.21968	EVDHSFTF
FalsePositive	YP_009243645	908	915	0.0603	-1.21968	VTPPSLAH
FalsePositive	ACU00186	1033	1040	0.0603	-1.21968	MVRNSADT
FalsePositive	AIM40216	1150	1157	0.0603	-1.21968	WIKEKIIP
FalsePositive	ABF51203	1417	1424	0.0603	-1.21968	ITMNAPPP
FalsePositive	ACK37408	1442	1449	0.0603	-1.21968	KSVRNPEV
FalsePositive	YP_009246449	1509	1516	0.0603	-1.21968	VCVVGAIW
FalsePositive	APX43287	1520	1527	0.0603	-1.21968	TGMPSQKP
FalsePositive	ALP31163	1530	1537	0.0603	-1.21968	TGIPSPKP
FalsePositive	ABF51198	1554	1561	0.0603	-1.21968	LPTHSDPG
FalsePositive	AHL27172	1640	1647	0.0603	-1.21968	EEVEAKEA
FalsePositive	ACK37367	1702	1709	0.0603	-1.21968	VNKHATEC
FalsePositive	ABO69374	1716	1723	0.0603	-1.21968	VHVPSKTK
FalsePositive	ABO69370	2122	2129	0.0603	-1.21968	TQFEKRIR
FalsePositive	AEN25585	2176	2183	0.0603	-1.21968	HNGEKEYN
FalsePositive	AAX47033	41	48	0.0604	-1.21896	ANRQDLRQ
FalsePositive	ABF51184	142	149	0.0604	-1.21896	NLSKGWCW
FalsePositive	ACK37399	202	209	0.0604	-1.21896	AAAEKGNV
FalsePositive	AAQ02678	329	336	0.0604	-1.21896	NGLRNLTT
FalsePositive	ACK37427	335	342	0.0604	-1.21896	LLTPGSGQ
FalsePositive	ALU66466	377	384	0.0604	-1.21896	IEVNNLST
FalsePositive	ACK37430	382	389	0.0604	-1.21896	IPINNTKT
FalsePositive	AMB19798	384	391	0.0604	-1.21896	NNTPSLIN
FalsePositive	AHK24836	384	391	0.0604	-1.21896	IPLNNIGV
FalsePositive	AGA12729	414	421	0.0604	-1.21896	DTAHSDTP
FalsePositive	ANV28250	414	421	0.0604	-1.21896	DTAHSDSP
FalsePositive	AEO51784	415	422	0.0604	-1.21896	AGNRAKPI
FalsePositive	AAX47037	435	442	0.0604	-1.21896	ANWSGSIK
FalsePositive	CAA63480	464	471	0.0604	-1.21896	AYSHAGAS
FalsePositive	AAD02132	574	581	0.0604	-1.21896	AIERAIAR
FalsePositive	AUN27639	575	582	0.0604	-1.21896	QTVNNQAN
FalsePositive	ANN02908	596	603	0.0604	-1.21896	AHTPALQA
FalsePositive	ANZ02994	618	625	0.0604	-1.21896	TVINSNSI
FalsePositive	AMB19800	643	650	0.0604	-1.21896	AELELPSG
FalsePositive	AGA18494	644	651	0.0604	-1.21896	SRLRSECT
FalsePositive	ACK37408	663	670	0.0604	-1.21896	MKGNNLSK
FalsePositive	AHX57670	665	672	0.0604	-1.21896	TINPNGYA
FalsePositive	AIB00464	670	677	0.0604	-1.21896	TVDNSAST
FalsePositive	AAQ14568	670	677	0.0604	-1.21896	TVDNSATT
FalsePositive	ABM21514	721	728	0.0604	-1.21896	VVTERYFN
FalsePositive	ADW78250	755	762	0.0604	-1.21896	ATRPANDY
FalsePositive	ARO77045	847	854	0.0604	-1.21896	PTSHSKVI
FalsePositive	ABM21511	942	949	0.0604	-1.21896	CCRTGVYY
FalsePositive	ACK37387	1008	1015	0.0604	-1.21896	LLGEAFGN
FalsePositive	ABM21507	1065	1072	0.0604	-1.21896	SMINSVVT
FalsePositive	CDQ47775	1098	1105	0.0604	-1.21896	AAILGIPM
FalsePositive	ATZ76015	1205	1212	0.0604	-1.21896	QRKRSEPV
FalsePositive	YP_009246449	1321	1328	0.0604	-1.21896	MLFNSRFI
FalsePositive	AEA11173	1370	1377	0.0604	-1.21896	GRLEAGRA
FalsePositive	ABO69374	1382	1389	0.0604	-1.21896	RDRNSCEK
FalsePositive	ABC69249	1451	1458	0.0604	-1.21896	SMEEKPAP
FalsePositive	ACK37392	1459	1466	0.0604	-1.21896	WMIPADCK
FalsePositive	ABF51187	1465	1472	0.0604	-1.21896	NLANSIIT
FalsePositive	ACK37400	1466	1473	0.0604	-1.21896	ILANNIIT
FalsePositive	ABM54517	1468	1475	0.0604	-1.21896	DIKNSPAP
FalsePositive	AKU75647	1481	1488	0.0604	-1.21896	VIHPSNEL
FalsePositive	AKU75629	1482	1489	0.0604	-1.21896	VVHPSNDL
FalsePositive	ANV28262	1506	1513	0.0604	-1.21896	VQTERNVN
FalsePositive	ABM21514	1511	1518	0.0604	-1.21896	QTERNLNR
FalsePositive	ARC95293	1598	1605	0.0604	-1.21896	THPEKAGE
FalsePositive	ABO69379	1735	1742	0.0604	-1.21896	VNTPNKTK
FalsePositive	AAR38846	1971	1978	0.0604	-1.21896	VWFRALEI
FalsePositive	ALB72999	12	19	0.0606	-1.21753	SHDNSNSA
FalsePositive	AAQ04841	18	25	0.0606	-1.21753	NTGNNSTI
FalsePositive	AKD28015	41	48	0.0606	-1.21753	ANRQEFAQ
FalsePositive	AGW83677	41	48	0.0606	-1.21753	ANRQDFAQ
FalsePositive	ABK41189	66	73	0.0606	-1.21753	PALNSPKA
FalsePositive	QEG13959	101	108	0.0606	-1.21753	CCAYGEWP
FalsePositive	ACK37398	135	142	0.0606	-1.21753	LESRNWTN
FalsePositive	ABF51203	202	209	0.0606	-1.21753	ASAEKGNV
FalsePositive	AGC03214	224	231	0.0606	-1.21753	FTENNANG
FalsePositive	ACK37389	225	232	0.0606	-1.21753	VGGERISH
FalsePositive	AJO54281	295	302	0.0606	-1.21753	KLTPGTGA
FalsePositive	APT69827	301	308	0.0606	-1.21753	GSSHSIPI
FalsePositive	ABF51201	325	332	0.0606	-1.21753	GARNNSPQ
FalsePositive	ABK41188	401	408	0.0606	-1.21753	VRANNSRS
FalsePositive	AEJ54592	466	473	0.0606	-1.21753	ASRELAML
FalsePositive	ABO69375	568	575	0.0606	-1.21753	NPVEKYID
FalsePositive	AUF49670	649	656	0.0606	-1.21753	TYTNSKTA
FalsePositive	ARR29307	778	785	0.0606	-1.21753	ANLQYGQC
FalsePositive	AMD82094	825	832	0.0606	-1.21753	NNVPNRAN
FalsePositive	APT69822	830	837	0.0606	-1.21753	QDIRNVGP
FalsePositive	ARC95293	844	851	0.0606	-1.21753	AVYVGNYK
FalsePositive	AIT57557	916	923	0.0606	-1.21753	SMWERDLL
FalsePositive	AAX47042	937	944	0.0606	-1.21753	LEGPGLVE
FalsePositive	AQM32742	962	969	0.0606	-1.21753	ASILGIPM
FalsePositive	AJB44634	1023	1030	0.0606	-1.21753	RIVRNIIK
FalsePositive	AIT57557	1061	1068	0.0606	-1.21753	SMVNSVVT
FalsePositive	ARC95293	1079	1086	0.0606	-1.21753	PYVEKQND
FalsePositive	ACK37380	1091	1098	0.0606	-1.21753	PYIERQSN
FalsePositive	NP_758520	1104	1111	0.0606	-1.21753	WVAEKIMK
FalsePositive	AVJ35777	1107	1114	0.0606	-1.21753	WVGEKIMK
FalsePositive	APT69924	1142	1149	0.0606	-1.21753	WFKEKIVP
FalsePositive	ACV51798	1324	1331	0.0606	-1.21753	YNTNNLLN
FalsePositive	AIB00632	1355	1362	0.0606	-1.21753	TVAHSDAL
FalsePositive	AAR38848	1421	1428	0.0606	-1.21753	REYNNRST
FalsePositive	CAC07403	1435	1442	0.0606	-1.21753	INERNRRA
FalsePositive	ADD23216	1473	1480	0.0606	-1.21753	PEINSTLH
FalsePositive	YP_003358790	1474	1481	0.0606	-1.21753	INVERHIN
FalsePositive	AFQ55938	1501	1508	0.0606	-1.21753	VTIERHIS
FalsePositive	ANZ02994	1544	1551	0.0606	-1.21753	MKRNSATI
FalsePositive	ARM53611	1578	1585	0.0606	-1.21753	KKDPNWSR
FalsePositive	CAA47944	1731	1738	0.0606	-1.21753	SSKEAGLP
FalsePositive	ARU09500	1733	1740	0.0606	-1.21753	WIKPNKET
FalsePositive	ALB72992	1736	1743	0.0606	-1.21753	WVKPNKDT
FalsePositive	AIB00627	1750	1757	0.0606	-1.21753	WMRPSKEA
FalsePositive	AGO01889	1783	1790	0.0606	-1.21753	VDFERALF
FalsePositive	ACT89355	1840	1847	0.0606	-1.21753	CAMEKYGL
FalsePositive	ACT89356	1871	1878	0.0606	-1.21753	RIIEASSL
FalsePositive	ABO69380	1980	1987	0.0606	-1.21753	GFRHSNLI
FalsePositive	ALB72963	41	48	0.0608	-1.2161	ATRQDFTQ
FalsePositive	ABM54536	41	48	0.0608	-1.2161	ATRQDFSQ
FalsePositive	YP_009344963	105	112	0.0608	-1.2161	GEWPSHLD
FalsePositive	ABF51193	142	149	0.0608	-1.2161	RQSKGWWW
FalsePositive	APT69832	228	235	0.0608	-1.2161	FTNNNSRQ
FalsePositive	APT69832	384	391	0.0608	-1.2161	IPINNTIA
FalsePositive	ABF51186	385	392	0.0608	-1.2161	IPINNIAA
FalsePositive	ACK37383	388	395	0.0608	-1.2161	NTGNNTTS
FalsePositive	AAQ73080	437	444	0.0608	-1.2161	AHWSGSLK
FalsePositive	AGW83680	448	455	0.0608	-1.2161	AHWAGSLK
FalsePositive	ACK37373	523	530	0.0608	-1.2161	CWYQTDLI
FalsePositive	AJO54283	555	562	0.0608	-1.2161	MKQERDIT
FalsePositive	ANJ61594	561	568	0.0608	-1.2161	AAYQIENI
FalsePositive	AUD09287	577	584	0.0608	-1.2161	AQGIGDMI
FalsePositive	ACX53673	600	607	0.0608	-1.2161	TSANSLPD
FalsePositive	BAA00426	610	617	0.0608	-1.2161	NGVNSQEV
FalsePositive	ACK37425	615	622	0.0608	-1.2161	PTQPSDNV
FalsePositive	ACK37419	655	662	0.0608	-1.2161	ITVNNNLD
FalsePositive	APT69822	680	687	0.0608	-1.2161	VVTNNTGL
FalsePositive	QEJ82273	693	700	0.0608	-1.2161	GSSNNAYV
FalsePositive	AAQ73077	703	710	0.0608	-1.2161	ALTQDMPV
FalsePositive	AAX47033	706	713	0.0608	-1.2161	VTHQVMYI
FalsePositive	BAG70421	706	713	0.0608	-1.2161	VTHQIMYI
FalsePositive	ASW23001	838	845	0.0608	-1.2161	TVGPSDQY
FalsePositive	ABV25903	848	855	0.0608	-1.2161	AVSRANIT
FalsePositive	AHL77760	903	910	0.0608	-1.2161	ARCQCKTG
FalsePositive	ACK37417	933	940	0.0608	-1.2161	VICERSTT
FalsePositive	ACK37375	1206	1213	0.0608	-1.2161	QKRRSEPV
FalsePositive	ABM54537	1356	1363	0.0608	-1.2161	TVSHSDAL
FalsePositive	QEG13924	1421	1428	0.0608	-1.2161	YRIRNSTQ
FalsePositive	YP_001715611	1535	1542	0.0608	-1.2161	VQGPSFEF
FalsePositive	AUO29158	1548	1555	0.0608	-1.2161	NKKPSVPT
FalsePositive	AUF49661	1582	1589	0.0608	-1.2161	LPRHSYPG
FalsePositive	ANJ61567	1623	1630	0.0608	-1.2161	KIDRNQKF
FalsePositive	BAE20392	1638	1645	0.0608	-1.2161	TLKRSEKF
FalsePositive	AJO54281	1733	1740	0.0608	-1.2161	APLHASDP
FalsePositive	ACK37408	1878	1885	0.0608	-1.2161	RIVEASSL
FalsePositive	AFR77805	1904	1911	0.0608	-1.2161	RLIEASSI
FalsePositive	AHK24837	1966	1973	0.0608	-1.2161	VCLEKVLY
FalsePositive	ABF51181	1979	1986	0.0608	-1.2161	GFEHSNLI
FalsePositive	ABO69371	2134	2141	0.0608	-1.2161	AAGRALYI
FalsePositive	AFQ55916	81	88	0.0609	-1.21538	RIAQLTLG
FalsePositive	ANN02908	142	149	0.0609	-1.21538	PTWKGHYF
FalsePositive	ADO85560	169	176	0.0609	-1.21538	YLNRSGFC
FalsePositive	AAQ73080	203	210	0.0609	-1.21538	SAVPGKAL
FalsePositive	ABO69374	229	236	0.0609	-1.21538	SVNNNTRQ
FalsePositive	ACK37426	230	237	0.0609	-1.21538	NRNERQPS
FalsePositive	APU57649	231	238	0.0609	-1.21538	EQANNQPS
FalsePositive	AAK13071	270	277	0.0609	-1.21538	PYINAVPM
FalsePositive	AIT57557	363	370	0.0609	-1.21538	CALPNFDV
FalsePositive	ACK37386	382	389	0.0609	-1.21538	IPINNTET
FalsePositive	ABF51205	383	390	0.0609	-1.21538	IPVNNVEG
FalsePositive	APT69812	387	394	0.0609	-1.21538	IPVNNTIA
FalsePositive	ACK37394	387	394	0.0609	-1.21538	IPINNTFA
FalsePositive	AAR38845	387	394	0.0609	-1.21538	TPMERLRI
FalsePositive	ACK37419	395	402	0.0609	-1.21538	QNLRNINK
FalsePositive	AIA21703	517	524	0.0609	-1.21538	PNFPSTAY
FalsePositive	AKA64452	521	528	0.0609	-1.21538	PQFPNTAS
FalsePositive	ABF51200	531	538	0.0609	-1.21538	VVAPNTPT
FalsePositive	YP_009246449	550	557	0.0609	-1.21538	QQGPNPVG
FalsePositive	BAW98047	564	571	0.0609	-1.21538	AIKNAIKS
FalsePositive	AEQ59482	575	582	0.0609	-1.21538	QAVNNQVN
FalsePositive	AOR57086	594	601	0.0609	-1.21538	ANTQPSSH
FalsePositive	AGA12561	600	607	0.0609	-1.21538	TSSNSLPD
FalsePositive	AHK24839	654	661	0.0609	-1.21538	GFTEWEIN
FalsePositive	AEL31292	703	710	0.0609	-1.21538	NSREWDTA
FalsePositive	YP_009259673	708	715	0.0609	-1.21538	CMLQFMYI
FalsePositive	YP_003358790	757	764	0.0609	-1.21538	GYPRSYGP
FalsePositive	AAF81252	778	785	0.0609	-1.21538	STLNNMGT
FalsePositive	ASW23000	806	813	0.0609	-1.21538	KFSPNYHI
FalsePositive	AAQ04841	849	856	0.0609	-1.21538	TPSHSSSV
FalsePositive	AAD02132	859	866	0.0609	-1.21538	AAYVGNYR
FalsePositive	AEE25814	892	899	0.0609	-1.21538	FGHRNKAV
FalsePositive	YP_009353025	895	902	0.0609	-1.21538	CNCNAGVY
FalsePositive	ACI23463	902	909	0.0609	-1.21538	ARCQCTTG
FalsePositive	AHJ40480	903	910	0.0609	-1.21538	ARCQCTSG
FalsePositive	AOF41444	950	957	0.0609	-1.21538	ARHQTNVL
FalsePositive	APT69826	1042	1049	0.0609	-1.21538	VIRNSSDT
FalsePositive	ALU66466	1108	1115	0.0609	-1.21538	PMAEKQSD
FalsePositive	AFR77805	1259	1266	0.0609	-1.21538	EKYHSSVY
FalsePositive	ANV28242	1396	1403	0.0609	-1.21538	NCHQPTNF
FalsePositive	AHK24838	1538	1545	0.0609	-1.21538	IPTHAECD
FalsePositive	AFV92902	1572	1579	0.0609	-1.21538	MAKRNILT
FalsePositive	ATZ76015	1590	1597	0.0609	-1.21538	QLDRNEKF
FalsePositive	AJO54281	1601	1608	0.0609	-1.21538	EHQQEWCN
FalsePositive	AFY09605	1635	1642	0.0609	-1.21538	EVTEAVLA
FalsePositive	ADD84781	1736	1743	0.0609	-1.21538	WVKPNRET
FalsePositive	AUD08530	1748	1755	0.0609	-1.21538	PVINAPCK
FalsePositive	ABV25903	1918	1925	0.0609	-1.21538	HLFEKFHE
FalsePositive	AAR38843	1973	1980	0.0609	-1.21538	VWFRALEV
FalsePositive	ABO69378	1976	1983	0.0609	-1.21538	FKHPSLIQ
FalsePositive	ABF51198	2065	2072	0.0609	-1.21538	LTYNNVTF
FalsePositive	ARR29307	2160	2167	0.0609	-1.21538	LAWHNGKL
FalsePositive	AUF49666	2181	2188	0.0609	-1.21538	SLRRNWLE
FalsePositive	ABA43708	142	149	0.0611	-1.21396	SNSTGWWW
FalsePositive	ABO69373	142	149	0.0611	-1.21396	SNSKGWWW
FalsePositive	AAQ73087	142	149	0.0611	-1.21396	SNSAGWWW
FalsePositive	BAG70422	142	149	0.0611	-1.21396	SNSYGWWW
FalsePositive	AFK79845	167	174	0.0611	-1.21396	SMGRSGYI
FalsePositive	AAQ73088	216	223	0.0611	-1.21396	SDGERPKH
FalsePositive	ACK37418	228	235	0.0611	-1.21396	ADELGPKT
FalsePositive	YP_009243645	257	264	0.0611	-1.21396	PYVNAVPM
FalsePositive	ACK37426	301	308	0.0611	-1.21396	GDTNSIPI
FalsePositive	ACK37425	327	334	0.0611	-1.21396	TIVPNATP
FalsePositive	ACK37417	327	334	0.0611	-1.21396	TIVPNASP
FalsePositive	ACK37377	382	389	0.0611	-1.21396	IPVNNTET
FalsePositive	ABF51204	384	391	0.0611	-1.21396	IPINNTSE
FalsePositive	ACK37404	385	392	0.0611	-1.21396	IPINNTQA
FalsePositive	AAX47034	417	424	0.0611	-1.21396	QLSPGSSS
FalsePositive	YP_009259673	566	573	0.0611	-1.21396	DGLEAALV
FalsePositive	AUF49651	574	581	0.0611	-1.21396	AINNAVAR
FalsePositive	AIA21703	578	585	0.0611	-1.21396	ESSHNIST
FalsePositive	ACK37380	601	608	0.0611	-1.21396	ANETGATM
FalsePositive	ABF51181	607	614	0.0611	-1.21396	ANETGASM
FalsePositive	AUD08542	642	649	0.0611	-1.21396	CVYMGEYC
FalsePositive	ABM54526	645	652	0.0611	-1.21396	TRSRSEST
FalsePositive	ABF51192	654	661	0.0611	-1.21396	ITVNNTRP
FalsePositive	AGT57426	658	665	0.0611	-1.21396	AKLELFTY
FalsePositive	AHX57804	665	672	0.0611	-1.21396	TTNPNGYA
FalsePositive	AIB00442	670	677	0.0611	-1.21396	TVDNSVST
FalsePositive	QEG13954	692	699	0.0611	-1.21396	DGSNNNTY
FalsePositive	ABF51201	704	711	0.0611	-1.21396	KQGNNGHV
FalsePositive	AVJ35777	750	757	0.0611	-1.21396	DGYNNFGS
FalsePositive	AGN90901	777	784	0.0611	-1.21396	STLNNMGR
FalsePositive	AVK51671	804	811	0.0611	-1.21396	WIPRAPRQ
FalsePositive	ALB72947	821	828	0.0611	-1.21396	WVPRSLRS
FalsePositive	ADD23216	840	847	0.0611	-1.21396	KITHSHLT
FalsePositive	AAS86318	841	848	0.0611	-1.21396	AVCVGSYR
FalsePositive	AGV98964	919	926	0.0611	-1.21396	NCQTGIYY
FalsePositive	ABM21508	920	927	0.0611	-1.21396	SLWERDLM
FalsePositive	ANV28232	937	944	0.0611	-1.21396	NCYTGVYY
FalsePositive	APT69827	993	1000	0.0611	-1.21396	DMFRAEYQ
FalsePositive	ANC94866	1066	1073	0.0611	-1.21396	MVTNSITE
FalsePositive	ACK37398	1166	1173	0.0611	-1.21396	ANDQEKIF
FalsePositive	AEL31289	1399	1406	0.0611	-1.21396	KVKHNLNA
FalsePositive	APT69838	1400	1407	0.0611	-1.21396	KHRRSVVD
FalsePositive	ANJ61546	1404	1411	0.0611	-1.21396	TNARSTID
FalsePositive	ABF51196	1454	1461	0.0611	-1.21396	CRIERDLN
FalsePositive	AHK24837	1520	1527	0.0611	-1.21396	NPAHSKLK
FalsePositive	BAA00337	1636	1643	0.0611	-1.21396	EANEAVLA
FalsePositive	AIM40216	1663	1670	0.0611	-1.21396	EHMPSMLV
FalsePositive	ACK37415	1705	1712	0.0611	-1.21396	VGLPSIHT
FalsePositive	ALP31164	1721	1728	0.0611	-1.21396	MLLHSYFS
FalsePositive	APT68362	1744	1751	0.0611	-1.21396	WVRPNKET
FalsePositive	ACK37410	1883	1890	0.0611	-1.21396	VLFRSTFG
FalsePositive	ABF51201	1947	1954	0.0611	-1.21396	VWFELLER
FalsePositive	AGV98956	2144	2151	0.0611	-1.21396	DYVRSLCL
FalsePositive	ABM54550	105	112	0.0613	-1.21254	GEWPSYIS
FalsePositive	AJO60881	195	202	0.0613	-1.21254	AIPELVVD
FalsePositive	NP_758520	257	264	0.0613	-1.21254	PYANAIPM
FalsePositive	AEO51782	329	336	0.0613	-1.21254	NGLRNLTI
FalsePositive	ACK37421	396	403	0.0613	-1.21254	ENVRSVNM
FalsePositive	YP_001552411	495	502	0.0613	-1.21254	PWMSGTFH
FalsePositive	AAV41051	637	644	0.0613	-1.21254	INSHSVAE
FalsePositive	AJO54282	641	648	0.0613	-1.21254	FLGRSAVW
FalsePositive	BAG70419	645	652	0.0613	-1.21254	NIGPNIKE
FalsePositive	APT69829	661	668	0.0613	-1.21254	EQGNNFNT
FalsePositive	AIB00458	670	677	0.0613	-1.21254	TVDNSASI
FalsePositive	ALP31085	693	700	0.0613	-1.21254	GSTNNTYV
FalsePositive	AJC11329	710	717	0.0613	-1.21254	VMIQYMYV
FalsePositive	AFQ55938	711	718	0.0613	-1.21254	VITERVYS
FalsePositive	APA32000	760	767	0.0613	-1.21254	NFYDGWSH
FalsePositive	ABV25904	788	795	0.0613	-1.21254	ISPNNLFG
FalsePositive	AGC23343	802	809	0.0613	-1.21254	VGTEKSPH
FalsePositive	CAC82172	842	849	0.0613	-1.21254	DKRNSITY
FalsePositive	ARB07388	848	855	0.0613	-1.21254	TLDRSSHN
FalsePositive	ABA43708	849	856	0.0613	-1.21254	VSNRSTIK
FalsePositive	AAF05693	915	922	0.0613	-1.21254	VTPPSIFK
FalsePositive	AMB19798	992	999	0.0613	-1.21254	GFTNSIRD
FalsePositive	ABF51204	1052	1059	0.0613	-1.21254	IIRNNSDP
FalsePositive	AOW42548	1247	1254	0.0613	-1.21254	ALAEKLNS
FalsePositive	AHK24839	1331	1338	0.0613	-1.21254	KYRNNIGL
FalsePositive	ACK37418	1407	1414	0.0613	-1.21254	AILQEHNN
FalsePositive	AFV92903	1408	1415	0.0613	-1.21254	VCGRAIQF
FalsePositive	ANZ02994	1409	1416	0.0613	-1.21254	YNNRNSIG
FalsePositive	AIB00484	1438	1445	0.0613	-1.21254	INERNKRS
FalsePositive	AGA12561	1504	1511	0.0613	-1.21254	VQTERNIS
FalsePositive	ABM21509	1510	1517	0.0613	-1.21254	VQTERNLY
FalsePositive	ACK37405	1575	1582	0.0613	-1.21254	YDLHNKEG
FalsePositive	AEL31289	1597	1604	0.0613	-1.21254	PEHQQEWT
FalsePositive	ABV69564	1618	1625	0.0613	-1.21254	NRNERFRD
FalsePositive	AFV92903	1658	1665	0.0613	-1.21254	ETSEAILA
FalsePositive	AEQ59478	1736	1743	0.0613	-1.21254	WTKPNKET
FalsePositive	APU51946	1751	1758	0.0613	-1.21254	KFQPSVFH
FalsePositive	AAQ02675	1758	1765	0.0613	-1.21254	PMINAPSK
FalsePositive	ARB48778	1897	1904	0.0613	-1.21254	RLIEASSV
FalsePositive	AHK24839	1911	1918	0.0613	-1.21254	ACMDGELL
FalsePositive	AUD08530	12	19	0.0614	-1.21183	AHETGISV
FalsePositive	AQM32742	117	124	0.0614	-1.21183	LRTNNCAT
FalsePositive	AVI00675	140	147	0.0614	-1.21183	GNSKGWWW
FalsePositive	ACK37398	226	233	0.0614	-1.21183	VPTRSSTD
FalsePositive	YP_003358790	375	382	0.0614	-1.21183	MTVNNTAT
FalsePositive	ACK37408	384	391	0.0614	-1.21183	IPINNVEA
FalsePositive	ABF51202	402	409	0.0614	-1.21183	VEVRSQTS
FalsePositive	ABV69564	402	409	0.0614	-1.21183	VQSNSTNG
FalsePositive	AVJ35777	561	568	0.0614	-1.21183	AINQIITN
FalsePositive	BAG70421	581	588	0.0614	-1.21183	NTERSGPS
FalsePositive	AFR11453	581	588	0.0614	-1.21183	ATGPANSM
FalsePositive	AAW30685	584	591	0.0614	-1.21183	ALNNAISR
FalsePositive	ABF51206	592	599	0.0614	-1.21183	TTSNSAPA
FalsePositive	AIB00518	632	639	0.0614	-1.21183	PLMPSDTV
FalsePositive	AJF23329	642	649	0.0614	-1.21183	CVYMGDYH
FalsePositive	AMB19798	643	650	0.0614	-1.21183	NLRNSFNS
FalsePositive	ACY40750	692	699	0.0614	-1.21183	TQQPSTTQ
FalsePositive	ANV28256	744	751	0.0614	-1.21183	IPGEWNDY
FalsePositive	AIT57557	797	804	0.0614	-1.21183	LKDEATDS
FalsePositive	ACK37367	798	805	0.0614	-1.21183	KQKHSVVI
FalsePositive	ACT89355	840	847	0.0614	-1.21183	ATGQVEIQ
FalsePositive	AAZ73345	849	856	0.0614	-1.21183	AAFVGNYK
FalsePositive	ACT89356	899	906	0.0614	-1.21183	ANTKGDDY
FalsePositive	ABM21510	942	949	0.0614	-1.21183	CCKTGVYY
FalsePositive	NP_758520	1338	1345	0.0614	-1.21183	YKTHNGTL
FalsePositive	BAA00426	1504	1511	0.0614	-1.21183	QLERNINR
FalsePositive	ASZ70601	1529	1536	0.0614	-1.21183	LGIHSNCA
FalsePositive	AHL27172	1529	1536	0.0614	-1.21183	SGMPNQRP
FalsePositive	ACK37430	1572	1579	0.0614	-1.21183	VPTHAQPT
FalsePositive	ACK37429	1956	1963	0.0614	-1.21183	GFQPNLID
FalsePositive	AJK93555	2016	2023	0.0614	-1.21183	GGMPSGCF
FalsePositive	APT69822	2039	2046	0.0614	-1.21183	EKFEKVTW
FalsePositive	YP_001552411	12	19	0.0616	-1.21042	SHENSVSA
FalsePositive	CAP04369	41	48	0.0616	-1.21042	ANKQDFAQ
FalsePositive	AAF05693	133	140	0.0616	-1.21042	YTLRSKAW
FalsePositive	NP_653149	138	145	0.0616	-1.21042	VSWEKSST
FalsePositive	ABM53474	210	217	0.0616	-1.21042	PLFERLCG
FalsePositive	ACK37381	233	240	0.0616	-1.21042	SKHPSDDN
FalsePositive	AIA21703	368	375	0.0616	-1.21042	MEINNVAG
FalsePositive	AIN45139	385	392	0.0616	-1.21042	NTSRNTRS
FalsePositive	APT69828	389	396	0.0616	-1.21042	IPINNTAD
FalsePositive	AAQ73077	391	398	0.0616	-1.21042	SHINSIEA
FalsePositive	ACK37427	403	410	0.0616	-1.21042	GGEPNPKT
FalsePositive	ACK37398	404	411	0.0616	-1.21042	VDLRSQTE
FalsePositive	AJO54281	505	512	0.0616	-1.21042	GFYRNTKS
FalsePositive	AGM16002	513	520	0.0616	-1.21042	IWYQTNMV
FalsePositive	BAD72856	588	595	0.0616	-1.21042	MIDNSVRE
FalsePositive	ABF51202	589	596	0.0616	-1.21042	NINPSNAQ
FalsePositive	BAA00426	590	597	0.0616	-1.21042	AIKNALRV
FalsePositive	AAW30685	656	663	0.0616	-1.21042	AGLVGWIQ
FalsePositive	ABM21510	682	689	0.0616	-1.21042	TVSHSTLF
FalsePositive	ACK37399	702	709	0.0616	-1.21042	AKNDGIGH
FalsePositive	ADU34211	715	722	0.0616	-1.21042	SCNPSIIS
FalsePositive	AAR38848	836	843	0.0616	-1.21042	KNYPNFDN
FalsePositive	ANQ47258	838	845	0.0616	-1.21042	KNFPNYTT
FalsePositive	YP_009353025	863	870	0.0616	-1.21042	TQAEWDNL
FalsePositive	ANJ61594	950	957	0.0616	-1.21042	ARYQTNIL
FalsePositive	ABF51201	1009	1016	0.0616	-1.21042	EYIHSLGE
FalsePositive	BAW98047	1037	1044	0.0616	-1.21042	IVVRNRSD
FalsePositive	ACI23463	1110	1117	0.0616	-1.21042	NACKGMEW
FalsePositive	AFK66746	1119	1126	0.0616	-1.21042	WLRNSLVP
FalsePositive	AGM16002	1151	1158	0.0616	-1.21042	TLEHSAAS
FalsePositive	BAW98047	1168	1175	0.0616	-1.21042	CRKNAPLY
FalsePositive	ABO69371	1308	1315	0.0616	-1.21042	STNHSILN
FalsePositive	ABF51192	1339	1346	0.0616	-1.21042	IVCEKYKD
FalsePositive	AAQ02679	1402	1409	0.0616	-1.21042	NCYQPANF
FalsePositive	BAA00426	1434	1441	0.0616	-1.21042	IMNEKNRR
FalsePositive	APT69827	1636	1643	0.0616	-1.21042	LVIHSNNY
FalsePositive	ACK37371	1894	1901	0.0616	-1.21042	ACFHKNPG
FalsePositive	ACK37407	1980	1987	0.0616	-1.21042	GFKHSNLI
FalsePositive	AGX93075	2110	2117	0.0616	-1.21042	ETFEKVTW
FalsePositive	ATV91596	2145	2152	0.0616	-1.21042	HNGEREYE
FalsePositive	ANZ02994	41	48	0.0618	-1.20901	ATKQDFSQ
FalsePositive	ALC74272	105	112	0.0618	-1.20901	GEWPSYIA
FalsePositive	ACK37396	142	149	0.0618	-1.20901	QTSKGWWW
FalsePositive	AAR38844	142	149	0.0618	-1.20901	TESTGWYW
FalsePositive	AAR38840	142	149	0.0618	-1.20901	TESKGWYW
FalsePositive	ANJ61540	153	160	0.0618	-1.20901	DALNNVGM
FalsePositive	ALM88626	209	216	0.0618	-1.20901	APTYGDLC
FalsePositive	AAF05693	219	226	0.0618	-1.20901	GTFQEPFW
FalsePositive	ANN02908	225	232	0.0618	-1.20901	LLDNGTAL
FalsePositive	ACK37408	228	235	0.0618	-1.20901	RENRNTNQ
FalsePositive	ANN02908	231	238	0.0618	-1.20901	ALGNALIY
FalsePositive	AKA64452	232	239	0.0618	-1.20901	ALANALIY
FalsePositive	CAA24446	279	286	0.0618	-1.20901	PYVNSLSL
FalsePositive	ACK37373	296	303	0.0618	-1.20901	PICELKCN
FalsePositive	ACK37411	327	334	0.0618	-1.20901	TIVPNVSP
FalsePositive	ASZ70601	337	344	0.0618	-1.20901	AGSQQFMT
FalsePositive	YP_009505605	370	377	0.0618	-1.20901	MEINNTDG
FalsePositive	NP_653149	372	379	0.0618	-1.20901	MEINNVAS
FalsePositive	AFR77805	465	472	0.0618	-1.20901	APQPANRR
FalsePositive	ALU66466	599	606	0.0618	-1.20901	NTRPSSHT
FalsePositive	AAO45820	600	607	0.0618	-1.20901	TSTNSLPG
FalsePositive	AIA21703	681	688	0.0618	-1.20901	TKGNSAAQ
FalsePositive	ARC95293	681	688	0.0618	-1.20901	TKANSAAQ
FalsePositive	BAK08577	691	698	0.0618	-1.20901	VNGNSSNT
FalsePositive	QEG13928	692	699	0.0618	-1.20901	GSSNSTYM
FalsePositive	BAG70421	699	706	0.0618	-1.20901	ATSQIPVV
FalsePositive	NP_040958	761	768	0.0618	-1.20901	CFYDGWTQ
FalsePositive	ABO69370	769	776	0.0618	-1.20901	DQPNSRYG
FalsePositive	APT69822	773	780	0.0618	-1.20901	DTKRNDVK
FalsePositive	AAR38842	776	783	0.0618	-1.20901	FGPHSETS
FalsePositive	AAQ73096	840	847	0.0618	-1.20901	TDERSSIT
FalsePositive	ACK37393	947	954	0.0618	-1.20901	SYYPSRFQ
FalsePositive	NP_758520	1022	1029	0.0618	-1.20901	GMVERCLQ
FalsePositive	CAA56365	1123	1130	0.0618	-1.20901	NSCKGMEW
FalsePositive	ACK37415	1201	1208	0.0618	-1.20901	QKKRSEPV
FalsePositive	AHK24837	1438	1445	0.0618	-1.20901	IDVNSTPP
FalsePositive	AUD08521	1503	1510	0.0618	-1.20901	VQLERNIN
FalsePositive	ACK37380	1533	1540	0.0618	-1.20901	TQGPNTEF
FalsePositive	ACT31465	1557	1564	0.0618	-1.20901	TGLPNHKP
FalsePositive	ARC95293	1574	1581	0.0618	-1.20901	KKDPNWSK
FalsePositive	AEO51781	1607	1614	0.0618	-1.20901	LPTHSYPG
FalsePositive	AHK24837	1638	1645	0.0618	-1.20901	LVVHSNNY
FalsePositive	ACU00185	1697	1704	0.0618	-1.20901	AKDMGYHT
FalsePositive	QEG13921	1735	1742	0.0618	-1.20901	SNERSGVC
FalsePositive	AGV98963	1772	1779	0.0618	-1.20901	TVLNNKDP
FalsePositive	AJO54282	1915	1922	0.0618	-1.20901	ACMDGNLL
FalsePositive	AFJ91813	1954	1961	0.0618	-1.20901	FLLPGSLF
FalsePositive	YP_003358790	2133	2140	0.0618	-1.20901	SLCELAWH
FalsePositive	BAU68132	13	20	0.062	-1.20761	HETRNVAS
FalsePositive	ACF21980	179	186	0.062	-1.20761	VQCNARKF
FalsePositive	AEL31289	223	230	0.062	-1.20761	ILGPNPSN
FalsePositive	APT69841	228	235	0.062	-1.20761	RENNNSQQ
FalsePositive	AOF41451	370	377	0.062	-1.20761	MEINNTDS
FalsePositive	ACK37406	390	397	0.062	-1.20761	PTARNSTN
FalsePositive	ABM21508	415	422	0.062	-1.20761	AGDRAKPI
FalsePositive	AAQ73077	421	428	0.062	-1.20761	PGGNNVLN
FalsePositive	NP_040958	421	428	0.062	-1.20761	PGANNVLN
FalsePositive	AHX57804	498	505	0.062	-1.20761	THYRAHAR
FalsePositive	AAQ73079	509	516	0.062	-1.20761	RMVERDEY
FalsePositive	ABO69375	527	534	0.062	-1.20761	VSPPSTPQ
FalsePositive	ABF51186	530	537	0.062	-1.20761	VEPPNTTP
FalsePositive	AFY09605	574	581	0.062	-1.20761	AVERAIAR
FalsePositive	AAX47033	581	588	0.062	-1.20761	NTERSGPA
FalsePositive	YP_009344963	581	588	0.062	-1.20761	ISTNNTPA
FalsePositive	ALB72973	633	640	0.062	-1.20761	VINRNGVL
FalsePositive	AAQ73078	646	653	0.062	-1.20761	AKGEKGSS
FalsePositive	AUD08518	648	655	0.062	-1.20761	HRTRSESS
FalsePositive	APT69826	707	714	0.062	-1.20761	PSNNNSVE
FalsePositive	AJO54281	758	765	0.062	-1.20761	GEPRNTYG
FalsePositive	NP_040958	768	775	0.062	-1.20761	QFSRNGVY
FalsePositive	ACK37368	770	777	0.062	-1.20761	SHDNSTTP
FalsePositive	AAV54187	803	810	0.062	-1.20761	VGIEKSPH
FalsePositive	ABF51181	836	843	0.062	-1.20761	SIGRSNYD
FalsePositive	AAQ73091	852	859	0.062	-1.20761	VPRPSHTL
FalsePositive	YP_007985635	854	861	0.062	-1.20761	HLAEKQDW
FalsePositive	ABF51189	877	884	0.062	-1.20761	HLFNSEVS
FalsePositive	ACK37413	1018	1025	0.062	-1.20761	DQINSINP
FalsePositive	ACT89355	1052	1059	0.062	-1.20761	IIRNSADP
FalsePositive	AUO29150	1089	1096	0.062	-1.20761	CQYYGIPM
FalsePositive	APT69810	1158	1165	0.062	-1.20761	QTQEKIKC
FalsePositive	YP_001715611	1353	1360	0.062	-1.20761	YKVNNKVD
FalsePositive	YP_009259673	1419	1426	0.062	-1.20761	YNNRSAIG
FalsePositive	AUN27637	1423	1430	0.062	-1.20761	REYNNRSV
FalsePositive	AMB19798	1433	1440	0.062	-1.20761	QSRHSKIE
FalsePositive	AUF49629	1479	1486	0.062	-1.20761	PEFNSSLQ
FalsePositive	QEG13945	1481	1488	0.062	-1.20761	VVHPSNEL
FalsePositive	AFR77805	1482	1489	0.062	-1.20761	IIPEKPTN
FalsePositive	AVK92956	1524	1531	0.062	-1.20761	LLKHNSCV
FalsePositive	ABF51206	1543	1550	0.062	-1.20761	VPTHADPG
FalsePositive	ACK37388	1585	1592	0.062	-1.20761	ILSRNEKF
FalsePositive	BAK57448	1625	1632	0.062	-1.20761	KLNRNENF
FalsePositive	AAA74400	1714	1721	0.062	-1.20761	LLKHNFND
FalsePositive	ABF51202	1719	1726	0.062	-1.20761	IHTPSNTK
FalsePositive	ARO77045	1730	1737	0.062	-1.20761	ISKRNVRE
FalsePositive	APT69811	1748	1755	0.062	-1.20761	VDFEKALF
FalsePositive	ADU20413	1833	1840	0.062	-1.20761	LDINSEQM
FalsePositive	AQX83067	1836	1843	0.062	-1.20761	ESLEAIDL
FalsePositive	ABF51187	1957	1964	0.062	-1.20761	HFEPSLID
FalsePositive	ABO69374	2079	2086	0.062	-1.20761	DQKHSFLI
FalsePositive	ABO69378	2122	2129	0.062	-1.20761	RDPRNTQD
FalsePositive	CAH61520	105	112	0.0621	-1.20691	GTWPSYLQ
FalsePositive	APT69826	134	141	0.0621	-1.20691	TSVEWHGS
FalsePositive	AJO54283	200	207	0.0621	-1.20691	AYIGGDNT
FalsePositive	AKU75599	201	208	0.0621	-1.20691	RGAHNTNT
FalsePositive	ATG80398	226	233	0.0621	-1.20691	ADTTGEEH
FalsePositive	ASW23000	282	289	0.0621	-1.20691	LRHNNISL
FalsePositive	ABF51185	296	303	0.0621	-1.20691	PICELKCD
FalsePositive	AKQ44196	379	386	0.0621	-1.20691	VGMERLRV
FalsePositive	ABF51189	388	395	0.0621	-1.20691	NVGNNTKS
FalsePositive	AHK24835	389	396	0.0621	-1.20691	IPVNNKEE
FalsePositive	AHX57746	519	526	0.0621	-1.20691	IWYQTNYV
FalsePositive	AFQ55916	559	566	0.0621	-1.20691	AVENAIVS
FalsePositive	APX43287	565	572	0.0621	-1.20691	QNDPNDRE
FalsePositive	ARR74572	574	581	0.0621	-1.20691	AIDRAVVR
FalsePositive	ACI23463	588	595	0.0621	-1.20691	GPTNNEAI
FalsePositive	AUD08521	598	605	0.0621	-1.20691	KPQNSLPD
FalsePositive	CDQ47775	598	605	0.0621	-1.20691	ASSHAIGL
FalsePositive	AGA12376	600	607	0.0621	-1.20691	ISTNSLPD
FalsePositive	ASW23000	601	608	0.0621	-1.20691	AMEIGATP
FalsePositive	AAQ73081	610	617	0.0621	-1.20691	QVNPSDTM
FalsePositive	YP_003358790	618	625	0.0621	-1.20691	IETRSVIN
FalsePositive	AFQ55916	656	663	0.0621	-1.20691	VQMRAKME
FalsePositive	AVE14262	664	671	0.0621	-1.20691	AIIQVDNE
FalsePositive	AAQ02675	711	718	0.0621	-1.20691	VITERVFN
FalsePositive	AAX47034	720	727	0.0621	-1.20691	PTPNSATS
FalsePositive	ABM21507	728	735	0.0621	-1.20691	YTQNSGHA
FalsePositive	APT69831	813	820	0.0621	-1.20691	AKHINAWC
FalsePositive	BAW98047	841	848	0.0621	-1.20691	AAYVGNYK
FalsePositive	ACK37427	852	859	0.0621	-1.20691	RDIRNFGP
FalsePositive	AOG61490	864	871	0.0621	-1.20691	AAYIGNYK
FalsePositive	APT69831	865	872	0.0621	-1.20691	NLGPSDIY
FalsePositive	AIM41612	868	875	0.0621	-1.20691	FKQNSITP
FalsePositive	AGW83677	920	927	0.0621	-1.20691	AKSNAQGT
FalsePositive	AAL69631	946	953	0.0621	-1.20691	YYPERYQT
FalsePositive	BAW98047	1023	1030	0.0621	-1.20691	KIVRNIIK
FalsePositive	ABF51198	1147	1154	0.0621	-1.20691	KLKQLNLL
FalsePositive	AHK24838	1299	1306	0.0621	-1.20691	ATLQPPTI
FalsePositive	YP_009020973	1314	1321	0.0621	-1.20691	ADGRALQR
FalsePositive	ABK88241	1377	1384	0.0621	-1.20691	LCKPSECA
FalsePositive	APT69831	1389	1396	0.0621	-1.20691	RDRNNGEY
FalsePositive	AUF49662	1422	1429	0.0621	-1.20691	YNNRSAIS
FalsePositive	AQM32742	1447	1454	0.0621	-1.20691	LPRHSQPG
FalsePositive	AHY03306	1473	1480	0.0621	-1.20691	PEINSALQ
FalsePositive	AQM32742	1598	1605	0.0621	-1.20691	WVKPNKET
FalsePositive	AHK24837	1613	1620	0.0621	-1.20691	DLNRNEKF
FalsePositive	APT69821	1693	1700	0.0621	-1.20691	TTRRSVKE
FalsePositive	ABF51185	1743	1750	0.0621	-1.20691	VLTERDPR
FalsePositive	ABF51181	1746	1753	0.0621	-1.20691	KIHPSVFY
FalsePositive	ACK37388	1866	1873	0.0621	-1.20691	RVIEASSL
FalsePositive	BAW98045	1949	1956	0.0621	-1.20691	VWFQCLYL
FalsePositive	AEL31291	1964	1971	0.0621	-1.20691	GGMPSGIC
FalsePositive	AFK79845	2132	2139	0.0621	-1.20691	VLYRAWID
FalsePositive	ABF51200	2137	2144	0.0621	-1.20691	NRIRSVSA
FalsePositive	CAE12178	12	19	0.0623	-1.20551	AHETGINA
FalsePositive	YP_009259673	41	48	0.0623	-1.20551	ASKQDLSM
FalsePositive	AIA58176	47	54	0.0623	-1.20551	VQDPSKFT
FalsePositive	YP_001715611	81	88	0.0623	-1.20551	RVAQLKLG
FalsePositive	AGM16002	105	112	0.0623	-1.20551	GCWPSKLS
FalsePositive	ADO24588	142	149	0.0623	-1.20551	QNSKGWCW
FalsePositive	APZ85758	142	149	0.0623	-1.20551	KQSSGWWW
FalsePositive	AHX57660	212	219	0.0623	-1.20551	DTHPSYKQ
FalsePositive	AKL71247	216	223	0.0623	-1.20551	TKQELPYE
FalsePositive	BAW98046	219	226	0.0623	-1.20551	GEFQEPFW
FalsePositive	ABF51203	233	240	0.0623	-1.20551	SYQPSDDN
FalsePositive	AAL69631	235	242	0.0623	-1.20551	TNIHSSLV
FalsePositive	AMB19798	332	339	0.0623	-1.20551	VRMPSGAN
FalsePositive	ABF51184	352	359	0.0623	-1.20551	SAMPNYEP
FalsePositive	ABF51191	383	390	0.0623	-1.20551	IPINNLEG
FalsePositive	ACK37402	387	394	0.0623	-1.20551	IPVNNTNA
FalsePositive	ACK37399	391	398	0.0623	-1.20551	DKIRSVDM
FalsePositive	ABK41188	404	411	0.0623	-1.20551	NNSRSKDP
FalsePositive	AFN65695	407	414	0.0623	-1.20551	AALRADPG
FalsePositive	NP_758520	517	524	0.0623	-1.20551	PDFPSTAY
FalsePositive	AFQ55916	574	581	0.0623	-1.20551	ADTQQSSH
FalsePositive	AIU41582	584	591	0.0623	-1.20551	ALTHALSA
FalsePositive	YP_009246449	632	639	0.0623	-1.20551	ALVQIMTF
FalsePositive	AFQ55937	642	649	0.0623	-1.20551	MRQRSEAS
FalsePositive	AUD08520	643	650	0.0623	-1.20551	IQQRSRTE
FalsePositive	ACZ28901	643	650	0.0623	-1.20551	IQQRSRSE
FalsePositive	AHY03306	651	658	0.0623	-1.20551	DTDPSEMY
FalsePositive	ABV00677	699	706	0.0623	-1.20551	ATRLGQDM
FalsePositive	AAX47041	777	784	0.0623	-1.20551	STLNNMGK
FalsePositive	CDQ47775	837	844	0.0623	-1.20551	RNYPNYNG
FalsePositive	ASW23000	838	845	0.0623	-1.20551	TAGPSDQY
FalsePositive	AEL31289	841	848	0.0623	-1.20551	NVGPSDLH
FalsePositive	AKL71247	853	860	0.0623	-1.20551	PAVRNTGV
FalsePositive	AMB19800	872	879	0.0623	-1.20551	ADLQVDPV
FalsePositive	AHG06624	897	904	0.0623	-1.20551	CNCRAGVY
FalsePositive	APT69821	1039	1046	0.0623	-1.20551	VIRNSSDV
FalsePositive	ABO69371	1052	1059	0.0623	-1.20551	VVRNSSDP
FalsePositive	AEE25815	1068	1075	0.0623	-1.20551	SMINSSIT
FalsePositive	AAL69631	1133	1140	0.0623	-1.20551	KFIEWVKM
FalsePositive	AVJ35777	1149	1156	0.0623	-1.20551	TLEHACPT
FalsePositive	ABM54545	1197	1204	0.0623	-1.20551	QACPSQEQ
FalsePositive	ABO69377	1247	1254	0.0623	-1.20551	DIHRSSVY
FalsePositive	ABO69370	1304	1311	0.0623	-1.20551	STNHSMLA
FalsePositive	ANZ02994	1407	1414	0.0623	-1.20551	REYNNRNS
FalsePositive	ABF51198	1446	1453	0.0623	-1.20551	KYCQDNNW
FalsePositive	ADM83417	1481	1488	0.0623	-1.20551	PEVNSALQ
FalsePositive	ACU00185	1487	1494	0.0623	-1.20551	SGVPNPTP
FalsePositive	YP_009246449	1490	1497	0.0623	-1.20551	RFERNLSK
FalsePositive	ARM53611	1600	1607	0.0623	-1.20551	DHAHSKEA
FalsePositive	ABO69379	1620	1627	0.0623	-1.20551	RDIRNFIS
FalsePositive	AUF49666	1733	1740	0.0623	-1.20551	WVKPNTET
FalsePositive	APT69840	1738	1745	0.0623	-1.20551	ARLQVDFN
FalsePositive	ABF51206	1778	1785	0.0623	-1.20551	DINPSPIT
FalsePositive	ABF51206	1794	1801	0.0623	-1.20551	DGLEALDL
FalsePositive	AHK24839	1827	1834	0.0623	-1.20551	TKMQEMMD
FalsePositive	ABF51200	1949	1956	0.0623	-1.20551	VWFELLEK
FalsePositive	ACT89355	2116	2123	0.0623	-1.20551	LLWHSGRD
FalsePositive	AEE01039	81	88	0.0625	-1.20412	RVAQLTLG
FalsePositive	ACK37412	86	93	0.0625	-1.20412	TRGNSTIT
FalsePositive	ACK37419	139	146	0.0625	-1.20412	EWTNSSQG
FalsePositive	ACU00186	140	147	0.0625	-1.20412	SDSKGWWW
FalsePositive	AIA21703	204	211	0.0625	-1.20412	TIQPSFGN
FalsePositive	AEJ54592	213	220	0.0625	-1.20412	AKHPALEV
FalsePositive	ABF51200	230	237	0.0625	-1.20412	GTERNRQP
FalsePositive	APT69828	233	240	0.0625	-1.20412	NNLPSDDN
FalsePositive	ABF51198	234	241	0.0625	-1.20412	NRRPSDDS
FalsePositive	AJO54283	334	341	0.0625	-1.20412	TRMPSGSN
FalsePositive	ACX46121	346	353	0.0625	-1.20412	PILPNSHP
FalsePositive	ACI23463	415	422	0.0625	-1.20412	KLDPGSDA
FalsePositive	AAR38844	471	478	0.0625	-1.20412	AAMLGTHI
FalsePositive	ACU45381	502	509	0.0625	-1.20412	AHAQDGVF
FalsePositive	AVI00675	511	518	0.0625	-1.20412	NYTHAGYV
FalsePositive	AAX47036	534	541	0.0625	-1.20412	PDTPSSCV
FalsePositive	ACU00187	535	542	0.0625	-1.20412	PNTPNRAD
FalsePositive	AEL31290	565	572	0.0625	-1.20412	ELQNNDDP
FalsePositive	BAK57453	574	581	0.0625	-1.20412	AINRAVAR
FalsePositive	ACK37408	595	602	0.0625	-1.20412	HTSNSAPA
FalsePositive	AAD02132	609	616	0.0625	-1.20412	QVVPSDNM
FalsePositive	ABF51182	611	618	0.0625	-1.20412	PTNPSDNV
FalsePositive	AGV98955	635	642	0.0625	-1.20412	LNYHSTQE
FalsePositive	AFQ55916	642	649	0.0625	-1.20412	GNVEKHWL
FalsePositive	NP_040958	649	656	0.0625	-1.20412	YNNNSEKG
FalsePositive	ANJ61562	693	700	0.0625	-1.20412	GTSNNTYV
FalsePositive	APT69840	706	713	0.0625	-1.20412	VTMQYMYV
FalsePositive	ANZ02994	711	718	0.0625	-1.20412	PVPNSADS
FalsePositive	APT69822	717	724	0.0625	-1.20412	FYQPNSGF
FalsePositive	AGA18494	754	761	0.0625	-1.20412	STNPSIFH
FalsePositive	CDQ47775	790	797	0.0625	-1.20412	NNMMGDFC
FalsePositive	AJK93554	819	826	0.0625	-1.20412	KHMRAWVP
FalsePositive	YP_001715611	824	831	0.0625	-1.20412	PYIEKNRP
FalsePositive	AAR38840	828	835	0.0625	-1.20412	RPLRSEPY
FalsePositive	ABA43708	830	837	0.0625	-1.20412	ILNNNYVG
FalsePositive	ACK37433	834	841	0.0625	-1.20412	NYKPSTGD
FalsePositive	AAX47043	846	853	0.0625	-1.20412	GITHSHLS
FalsePositive	AMD82548	916	923	0.0625	-1.20412	CRCNAGVY
FalsePositive	AAQ02684	1040	1047	0.0625	-1.20412	AFGAGFTH
FalsePositive	ASZ70601	1085	1092	0.0625	-1.20412	KFTEWCNA
FalsePositive	NP_040958	1092	1099	0.0625	-1.20412	PMAERQNS
FalsePositive	AMB19798	1143	1150	0.0625	-1.20412	AQDELLVK
FalsePositive	BAA00426	1190	1197	0.0625	-1.20412	QSCPSQEQ
FalsePositive	YP_003358790	1197	1204	0.0625	-1.20412	YHLEKRMN
FalsePositive	ACR14890	1235	1242	0.0625	-1.20412	SLPPSPKH
FalsePositive	ACK37425	1252	1259	0.0625	-1.20412	EHLNSAVY
FalsePositive	YP_009028564	1302	1309	0.0625	-1.20412	ALEEKGIL
FalsePositive	AFS30772	1393	1400	0.0625	-1.20412	KVKHNLDA
FalsePositive	AHK24839	1398	1405	0.0625	-1.20412	RVKHNLEA
FalsePositive	ACK37423	1452	1459	0.0625	-1.20412	CKIERDLN
FalsePositive	ACT89355	1558	1565	0.0625	-1.20412	AGTQVEID
FalsePositive	AAD22045	1585	1592	0.0625	-1.20412	LRRHSQPG
FalsePositive	AHL27172	1643	1650	0.0625	-1.20412	EAKEAVLA
FalsePositive	ADO85560	1692	1699	0.0625	-1.20412	AWQCGGVV
FalsePositive	AHV82106	1692	1699	0.0625	-1.20412	AGQCGWVV
FalsePositive	AEL31289	2034	2041	0.0625	-1.20412	AQHYGLTI
FalsePositive	ACK37373	2129	2136	0.0625	-1.20412	NEFERKIR
FalsePositive	AJD80555	2174	2181	0.0625	-1.20412	QKIRSIPV
FalsePositive	ALB73008	71	78	0.0627	-1.20273	PSAEKCGY
FalsePositive	BAW98047	127	134	0.0627	-1.20273	VSAERFYT
FalsePositive	AAX47033	199	206	0.0627	-1.20273	AEMGGRPT
FalsePositive	ADK22846	201	208	0.0627	-1.20273	MASNSADQ
FalsePositive	AMB19800	226	233	0.0627	-1.20273	SVNRSDNN
FalsePositive	APW91090	227	234	0.0627	-1.20273	ASTTGPND
FalsePositive	ANQ44601	229	236	0.0627	-1.20273	IYNPSNTD
FalsePositive	ACK37375	229	236	0.0627	-1.20273	GRENNGKQ
FalsePositive	ATG80398	230	237	0.0627	-1.20273	GEEHSVQA
FalsePositive	ANN02908	256	263	0.0627	-1.20273	PYVNALPM
FalsePositive	AVJ35777	267	274	0.0627	-1.20273	GIRHSNVS
FalsePositive	ABO69374	300	307	0.0627	-1.20273	LQSEAGAT
FalsePositive	AQM32742	364	371	0.0627	-1.20273	AKTGGNYD
FalsePositive	QEG13936	370	377	0.0627	-1.20273	MEINNTGG
FalsePositive	YP_009505605	379	386	0.0627	-1.20273	NGMERLRV
FalsePositive	YP_001552411	434	441	0.0627	-1.20273	ANWSGSIS
FalsePositive	AAT65964	522	529	0.0627	-1.20273	CWFQTSIV
FalsePositive	AQX36825	529	536	0.0627	-1.20273	VVPPSTPN
FalsePositive	QEG13959	561	568	0.0627	-1.20273	AAYQIESI
FalsePositive	AYW17098	561	568	0.0627	-1.20273	AAYQVESI
FalsePositive	AFO83469	574	581	0.0627	-1.20273	AVERAVVR
FalsePositive	AVM86033	574	581	0.0627	-1.20273	AVNNAVAR
FalsePositive	AGC60010	575	582	0.0627	-1.20273	QTVNNRVN
FalsePositive	YP_001715611	606	613	0.0627	-1.20273	ATSNADDA
FalsePositive	AVM86033	609	616	0.0627	-1.20273	QVEPSDTM
FalsePositive	AEO51783	616	623	0.0627	-1.20273	FPEHSKEV
FalsePositive	ABK41189	620	627	0.0627	-1.20273	FHSRSESS
FalsePositive	AAR38846	632	639	0.0627	-1.20273	VLNRNGVV
FalsePositive	AVI00675	685	692	0.0627	-1.20273	IVTNNEGL
FalsePositive	BBD13572	691	698	0.0627	-1.20273	VNYQVMYI
FalsePositive	ACU00187	694	701	0.0627	-1.20273	TMVPSIAG
FalsePositive	NP_040958	704	711	0.0627	-1.20273	APVQTQQI
FalsePositive	ABM21509	725	732	0.0627	-1.20273	RYYNSNAG
FalsePositive	YP_003358790	820	827	0.0627	-1.20273	PYVEKNRP
FalsePositive	AHJ14762	828	835	0.0627	-1.20273	LYARNVNF
FalsePositive	ABF51196	835	842	0.0627	-1.20273	YKPHSGDV
FalsePositive	AUD08544	841	848	0.0627	-1.20273	TDKRSSIT
FalsePositive	AGW52035	1067	1074	0.0627	-1.20273	IVTRSGYD
FalsePositive	ACK37406	1087	1094	0.0627	-1.20273	FIKEKICN
FalsePositive	AFO42818	1305	1312	0.0627	-1.20273	ALEEKGFL
FalsePositive	ABN49456	1376	1383	0.0627	-1.20273	ANFNKCCP
FalsePositive	ANV28243	1401	1408	0.0627	-1.20273	ANFRRCCP
FalsePositive	AQM32742	1409	1416	0.0627	-1.20273	VQGPSLDF
FalsePositive	BBD18129	1425	1432	0.0627	-1.20273	HNSRSAIG
FalsePositive	AUN27641	1425	1432	0.0627	-1.20273	YNNRSVIG
FalsePositive	ABF51195	1446	1453	0.0627	-1.20273	WMIPAECK
FalsePositive	APT69810	1452	1459	0.0627	-1.20273	CKVERDLN
FalsePositive	ALB73005	1522	1529	0.0627	-1.20273	SGMPNQKP
FalsePositive	ALP31172	1530	1537	0.0627	-1.20273	SGIPNPKP
FalsePositive	AIG59231	1547	1554	0.0627	-1.20273	VQAPSLDF
FalsePositive	AAL69631	1554	1561	0.0627	-1.20273	LLRHNIRT
FalsePositive	ABO69370	1586	1593	0.0627	-1.20273	KLQRNEKF
FalsePositive	ABO69374	1594	1601	0.0627	-1.20273	NRNEKFRD
FalsePositive	ACU00186	1619	1626	0.0627	-1.20273	AQPYGEIN
FalsePositive	YP_001552411	1701	1708	0.0627	-1.20273	VNTPSQTK
FalsePositive	AJO54282	1752	1759	0.0627	-1.20273	AKYKGNPE
FalsePositive	APT69839	1787	1794	0.0627	-1.20273	DINPNPVS
FalsePositive	AEL31290	2025	2032	0.0627	-1.20273	YPFELDPM
FalsePositive	ABU62849	2066	2073	0.0627	-1.20273	RGFRNDLK
FalsePositive	AEL31291	2131	2138	0.0627	-1.20273	SYLRSRWL
FalsePositive	ABO69379	2137	2144	0.0627	-1.20273	LAWHSGER
FalsePositive	AIG13043	2177	2184	0.0627	-1.20273	MAIPNYEN
FalsePositive	AVM86035	80	87	0.0629	-1.20135	DRVRSLTH
FalsePositive	ALB72957	109	116	0.0629	-1.20135	EYCRSTDA
FalsePositive	ACK37427	142	149	0.0629	-1.20135	GDSKGWWW
FalsePositive	APT69824	182	189	0.0629	-1.20135	TKFHSGLL
FalsePositive	ALM88626	205	212	0.0629	-1.20135	NVENAPTY
FalsePositive	ADW78250	216	223	0.0629	-1.20135	KNGRNIQV
FalsePositive	ACK37394	228	235	0.0629	-1.20135	ARVQTNDN
FalsePositive	AEC13061	254	261	0.0629	-1.20135	LKTNNCAT
FalsePositive	ADK22846	279	286	0.0629	-1.20135	PYVNSSAT
FalsePositive	ASZ70601	282	289	0.0629	-1.20135	LRHNNFSL
FalsePositive	ATZ76015	297	304	0.0629	-1.20135	CSLRSETS
FalsePositive	CAD38168	297	304	0.0629	-1.20135	VKLRSDGG
FalsePositive	ACK37418	301	308	0.0629	-1.20135	GAAHSVPI
FalsePositive	CAA24446	329	336	0.0629	-1.20135	NGLRNITL
FalsePositive	QEJ82283	355	362	0.0629	-1.20135	GRVRNMLE
FalsePositive	QCE20693	379	386	0.0629	-1.20135	VGMERLKI
FalsePositive	AAV27300	391	398	0.0629	-1.20135	NTNERIGN
FalsePositive	AAP68875	414	421	0.0629	-1.20135	DAAHSDTP
FalsePositive	AHE93351	522	529	0.0629	-1.20135	CWYQTGIV
FalsePositive	ABM54537	590	597	0.0629	-1.20135	AIKNALKV
FalsePositive	ACU00186	600	607	0.0629	-1.20135	AMEVGVTP
FalsePositive	AHK24838	602	609	0.0629	-1.20135	AMEIGVTP
FalsePositive	ABO69378	611	618	0.0629	-1.20135	PTRPSDNV
FalsePositive	AAQ73079	651	658	0.0629	-1.20135	AGANANNE
FalsePositive	AIZ97150	698	705	0.0629	-1.20135	STAPNPDT
FalsePositive	ACK37423	707	714	0.0629	-1.20135	VVMQYMYI
FalsePositive	APT69822	718	725	0.0629	-1.20135	YQPNSGFP
FalsePositive	ADE80715	779	786	0.0629	-1.20135	HKQEKDIE
FalsePositive	ALB72935	787	794	0.0629	-1.20135	NNMMGHWA
FalsePositive	AAR38840	787	794	0.0629	-1.20135	GQCPNNAL
FalsePositive	APR72754	793	800	0.0629	-1.20135	DSSPGGLT
FalsePositive	ABF51204	796	803	0.0629	-1.20135	EEHRNKVE
FalsePositive	AEB33908	822	829	0.0629	-1.20135	KFCPNRDS
FalsePositive	BAG70419	845	852	0.0629	-1.20135	NAVPSLEH
FalsePositive	ALB72927	850	857	0.0629	-1.20135	TANRSTIT
FalsePositive	ACK37392	864	871	0.0629	-1.20135	NFGPSDLF
FalsePositive	ABL61316	884	891	0.0629	-1.20135	TDQEKHDA
FalsePositive	AGA12362	935	942	0.0629	-1.20135	NCNTGIYY
FalsePositive	AGO01888	938	945	0.0629	-1.20135	FTKPSMIF
FalsePositive	AHK24839	1039	1046	0.0629	-1.20135	IRNNSDLP
FalsePositive	NP_758520	1079	1086	0.0629	-1.20135	PYVEKQGD
FalsePositive	ABV25903	1317	1324	0.0629	-1.20135	IAFNSKFV
FalsePositive	AAZ73343	1342	1349	0.0629	-1.20135	DYKRNGTT
FalsePositive	ABM21506	1363	1370	0.0629	-1.20135	TVAHSEAL
FalsePositive	AEL31289	1388	1395	0.0629	-1.20135	EQLRNEND
FalsePositive	ABO69375	1418	1425	0.0629	-1.20135	ISMNAPPP
FalsePositive	ABM54530	1435	1442	0.0629	-1.20135	VINERNRR
FalsePositive	ACK37401	1449	1456	0.0629	-1.20135	WMVPAECK
FalsePositive	ABN49456	1522	1529	0.0629	-1.20135	TGIPNQKP
FalsePositive	ATV91596	1614	1621	0.0629	-1.20135	RLNRNEKF
FalsePositive	AIS73057	2104	2111	0.0629	-1.20135	RYFRADHQ
FalsePositive	AMB19798	2128	2135	0.0629	-1.20135	NLLERAWI
FalsePositive	AAX47037	18	25	0.063	-1.20066	TATNNSVI
FalsePositive	AUD09264	41	48	0.063	-1.20066	ASKQDYSQ
FalsePositive	AKA64452	103	110	0.063	-1.20066	AYGRWPEH
FalsePositive	AAX47040	105	112	0.063	-1.20066	GVWPNYLS
FalsePositive	BAK57448	105	112	0.063	-1.20066	GVWPSYLQ
FalsePositive	AEO51785	105	112	0.063	-1.20066	GRWPSYLN
FalsePositive	ANP43767	138	145	0.063	-1.20066	VKWEKSSA
FalsePositive	AGN90901	149	156	0.063	-1.20066	WKFPSALR
FalsePositive	ARR74572	205	212	0.063	-1.20066	NINEKINR
FalsePositive	AUF49670	210	217	0.063	-1.20066	PLFEKLCG
FalsePositive	ACK37431	225	232	0.063	-1.20066	VGDERKHR
FalsePositive	ABF51189	230	237	0.063	-1.20066	REHPNKQP
FalsePositive	AAX47041	238	245	0.063	-1.20066	VVHNAAMG
FalsePositive	AIB00579	329	336	0.063	-1.20066	NGLRNVTA
FalsePositive	AHK24839	336	343	0.063	-1.20066	TRMPSGAQ
FalsePositive	ACR14890	402	409	0.063	-1.20066	VTARSAGV
FalsePositive	AQM32742	457	464	0.063	-1.20066	NTTPSSHR
FalsePositive	ACK37397	467	474	0.063	-1.20066	PGIEKPQS
FalsePositive	AHK12885	471	478	0.063	-1.20066	AAMLGTHV
FalsePositive	YP_007985635	522	529	0.063	-1.20066	PSFPNQAA
FalsePositive	APU51953	561	568	0.063	-1.20066	AAYQIEGI
FalsePositive	CAH61520	574	581	0.063	-1.20066	AIERAVAR
FalsePositive	ABK41188	585	592	0.063	-1.20066	GPANSMQV
FalsePositive	APT69829	591	598	0.063	-1.20066	NESHSSTS
FalsePositive	AMD82094	637	644	0.063	-1.20066	KTLNNQNQ
FalsePositive	ANN02908	826	833	0.063	-1.20066	RYDRSYQS
FalsePositive	BAW98046	830	837	0.063	-1.20066	CTDRSTLT
FalsePositive	APT69827	844	851	0.063	-1.20066	IPKRNGIS
FalsePositive	AAW30682	844	851	0.063	-1.20066	KNYPNFDP
FalsePositive	ABF51192	847	854	0.063	-1.20066	IFIRSRDD
FalsePositive	ACK37408	938	945	0.063	-1.20066	KKHEWYEI
FalsePositive	YP_001552411	1034	1041	0.063	-1.20066	MIRNSTDT
FalsePositive	YP_001715611	1166	1173	0.063	-1.20066	APSQDDQE
FalsePositive	AAT65951	1170	1177	0.063	-1.20066	APSQTDQE
FalsePositive	ACK37426	1264	1271	0.063	-1.20066	MQNPNGED
FalsePositive	ABO69374	1385	1392	0.063	-1.20066	NSCEKYTL
FalsePositive	AJD80555	1397	1404	0.063	-1.20066	CCPLGWGK
FalsePositive	AVM86033	1402	1409	0.063	-1.20066	IDRRSQVR
FalsePositive	AJO54283	1434	1441	0.063	-1.20066	QSKHSKIE
FalsePositive	AAA74400	1522	1529	0.063	-1.20066	TGVPNQKP
FalsePositive	ACK37389	1555	1562	0.063	-1.20066	ADPGGEIQ
FalsePositive	AFQ55938	1597	1604	0.063	-1.20066	LPTHSNPG
FalsePositive	AKA64452	1631	1638	0.063	-1.20066	LTYPNLFM
FalsePositive	APU57649	1786	1793	0.063	-1.20066	IDPRSMSL
FalsePositive	ACK37420	1787	1794	0.063	-1.20066	KPTPNMIV
FalsePositive	ACK37426	1960	1967	0.063	-1.20066	KLSHSAHI
FalsePositive	ALB73001	2163	2170	0.063	-1.20066	HNGEKEYE
FalsePositive	ACD78146	68	75	0.0632	-1.19928	LNWPNIEA
FalsePositive	APZ85758	105	112	0.0632	-1.19928	GEWPNYLA
FalsePositive	AFU67046	109	116	0.0632	-1.19928	EYCPNTDA
FalsePositive	AAW30682	145	152	0.0632	-1.19928	TGSKGWYW
FalsePositive	ACK37385	226	233	0.0632	-1.19928	GQRRSEVN
FalsePositive	CAJ01900	230	237	0.0632	-1.19928	TLDNNTNS
FalsePositive	ABM54519	237	244	0.0632	-1.19928	NQGRSFAA
FalsePositive	AGA18494	237	244	0.0632	-1.19928	PAKNSFAP
FalsePositive	ABO69380	384	391	0.0632	-1.19928	IPLNNLGT
FalsePositive	AHK24839	385	392	0.0632	-1.19928	IPLNNIEG
FalsePositive	YP_009243645	422	429	0.0632	-1.19928	AQWSGSVE
FalsePositive	NP_042242	498	505	0.0632	-1.19928	THYRAHAK
FalsePositive	AFR77805	500	507	0.0632	-1.19928	THYRAMGS
FalsePositive	ACI23463	506	513	0.0632	-1.19928	RFVEKDPY
FalsePositive	ACK37406	529	536	0.0632	-1.19928	IVPPNTPN
FalsePositive	CAA56365	575	582	0.0632	-1.19928	AVENAVAR
FalsePositive	ARM53611	617	624	0.0632	-1.19928	INTNSVSE
FalsePositive	AAQ02683	640	647	0.0632	-1.19928	HVINNRLR
FalsePositive	AJO54281	688	695	0.0632	-1.19928	IVINNQDL
FalsePositive	YP_007985635	691	698	0.0632	-1.19928	VNYQVMYV
FalsePositive	BAA00426	762	769	0.0632	-1.19928	MYGNAPPR
FalsePositive	YP_009259673	823	830	0.0632	-1.19928	RPLRSQPY
FalsePositive	BAW98045	853	860	0.0632	-1.19928	HLAEKADW
FalsePositive	NP_045756	897	904	0.0632	-1.19928	NCRSGIYY
FalsePositive	AMB19798	964	971	0.0632	-1.19928	IDLRNYSS
FalsePositive	AHY03306	999	1006	0.0632	-1.19928	QGVRNYVE
FalsePositive	AUN27641	1004	1011	0.0632	-1.19928	WLDEKAME
FalsePositive	ATV91619	1100	1107	0.0632	-1.19928	ASILGVPM
FalsePositive	AGC00381	1115	1122	0.0632	-1.19928	TEARNALR
FalsePositive	BAW98047	1146	1153	0.0632	-1.19928	HSNPNQET
FalsePositive	AMB19798	1323	1330	0.0632	-1.19928	FNTNNLLN
FalsePositive	AHX57788	1425	1432	0.0632	-1.19928	HSNRSAIG
FalsePositive	ABM54539	1549	1556	0.0632	-1.19928	SKKPNIPT
FalsePositive	ANV28265	1555	1562	0.0632	-1.19928	PTIRSAKV
FalsePositive	ACT89356	1576	1583	0.0632	-1.19928	DLCNSQGV
FalsePositive	ABV69564	1616	1623	0.0632	-1.19928	KLNRNERF
FalsePositive	ACK37430	1636	1643	0.0632	-1.19928	LVIHSNNF
FalsePositive	QEG13937	1742	1749	0.0632	-1.19928	MCINAPAK
FalsePositive	ABF51188	1762	1769	0.0632	-1.19928	NTCQMNDH
FalsePositive	ACK37374	1951	1958	0.0632	-1.19928	GFNPNLID
FalsePositive	ACK37412	2090	2097	0.0632	-1.19928	LYPEKEVW
FalsePositive	ACK37426	2133	2140	0.0632	-1.19928	PIGRSLYL
FalsePositive	AIZ97149	22	29	0.0634	-1.19791	GSTRNFTN
FalsePositive	YP_003358790	41	48	0.0634	-1.19791	ASRQDFSQ
FalsePositive	AAR38848	41	48	0.0634	-1.19791	ASRQDFTQ
FalsePositive	AAR38841	41	48	0.0634	-1.19791	ASRQEFSQ
FalsePositive	AVI00674	84	91	0.0634	-1.19791	TIGNSTIT
FalsePositive	AQX36825	106	113	0.0634	-1.19791	VWPQYLPD
FalsePositive	AKD28015	138	145	0.0634	-1.19791	VMWQQTSP
FalsePositive	ACK37380	165	172	0.0634	-1.19791	MFFHAQGR
FalsePositive	ASZ70601	177	184	0.0634	-1.19791	VQCNATKF
FalsePositive	AUF49676	221	228	0.0634	-1.19791	ASMFGSMN
FalsePositive	AAV27300	230	237	0.0634	-1.19791	TNNEKQPS
FalsePositive	APT69838	233	240	0.0634	-1.19791	RYQPSDDN
FalsePositive	ABO69375	233	240	0.0634	-1.19791	ANYQPSDD
FalsePositive	ABO69372	304	311	0.0634	-1.19791	TEVPNAVP
FalsePositive	ACV51798	352	359	0.0634	-1.19791	NILPSFHS
FalsePositive	APU57649	368	375	0.0634	-1.19791	GQVRNLSE
FalsePositive	NP_041009	369	376	0.0634	-1.19791	GKVHNLLE
FalsePositive	ANJ61600	370	377	0.0634	-1.19791	MEINNTEG
FalsePositive	QEG13959	379	386	0.0634	-1.19791	VGMERLKV
FalsePositive	AGW83677	381	388	0.0634	-1.19791	NMMELAEI
FalsePositive	ACK37368	382	389	0.0634	-1.19791	IPLNNTTN
FalsePositive	ABK41188	382	389	0.0634	-1.19791	IPINNTTG
FalsePositive	AUO29150	402	409	0.0634	-1.19791	VQSNSTSG
FalsePositive	AAQ73097	407	414	0.0634	-1.19791	AGEQVFGF
FalsePositive	AGA12370	414	421	0.0634	-1.19791	DTAHSDAP
FalsePositive	ABM21514	415	422	0.0634	-1.19791	SANRNKPI
FalsePositive	AVK51671	434	441	0.0634	-1.19791	CMFTGTFM
FalsePositive	AAX47037	519	526	0.0634	-1.19791	CWYQTSIV
FalsePositive	AIA21703	558	565	0.0634	-1.19791	NTLNSAIA
FalsePositive	AAQ73090	588	595	0.0634	-1.19791	TGPRNTES
FalsePositive	AJO54283	681	688	0.0634	-1.19791	VVTNNSGL
FalsePositive	ASZ70601	683	690	0.0634	-1.19791	IVTNNQGL
FalsePositive	ABC69258	704	711	0.0634	-1.19791	ACTPAGEV
FalsePositive	ABF51203	706	713	0.0634	-1.19791	VVMQYMYV
FalsePositive	ARM53611	726	733	0.0634	-1.19791	FNTNSVPA
FalsePositive	YP_009246449	774	781	0.0634	-1.19791	LFPPNDMG
FalsePositive	ACR14890	776	783	0.0634	-1.19791	TPNNSSGT
FalsePositive	QEG13942	778	785	0.0634	-1.19791	ANTIGNLC
FalsePositive	ABK88241	780	787	0.0634	-1.19791	ANTMGNLC
FalsePositive	AUD08542	842	849	0.0634	-1.19791	DGRNSITY
FalsePositive	ABF51206	861	868	0.0634	-1.19791	LIYRNLHL
FalsePositive	ABF51184	886	893	0.0634	-1.19791	PMPERDLA
FalsePositive	ALB72947	971	978	0.0634	-1.19791	EKGHSEPG
FalsePositive	YP_009020973	1023	1030	0.0634	-1.19791	KIIRNVIR
FalsePositive	ACK37431	1200	1207	0.0634	-1.19791	NKCNAIIK
FalsePositive	ADU20413	1355	1362	0.0634	-1.19791	TVAHSNAL
FalsePositive	ACD78142	1373	1380	0.0634	-1.19791	IQVRSEDS
FalsePositive	ACK37392	1387	1394	0.0634	-1.19791	FRDRNTGD
FalsePositive	ASW23000	1399	1406	0.0634	-1.19791	LNLNNIFQ
FalsePositive	ACK37414	1452	1459	0.0634	-1.19791	CQIERDLS
FalsePositive	AET35055	1507	1514	0.0634	-1.19791	QLERNISR
FalsePositive	ABF51184	1575	1582	0.0634	-1.19791	HAQPSDQV
FalsePositive	YP_001552411	1593	1600	0.0634	-1.19791	EHQQDWHN
FalsePositive	ACK37398	1595	1602	0.0634	-1.19791	VRNEKFKD
FalsePositive	ABO69379	1637	1644	0.0634	-1.19791	LVVHSNNF
FalsePositive	ABF51205	1697	1704	0.0634	-1.19791	QITNSRPT
FalsePositive	AUF49631	1768	1775	0.0634	-1.19791	VFYHAFEG
FalsePositive	AAD22045	1804	1811	0.0634	-1.19791	FVKERPLH
FalsePositive	ABF51181	2058	2065	0.0634	-1.19791	ELDPGVLA
FalsePositive	ACK37399	2102	2109	0.0634	-1.19791	TKKPSQTQ
FalsePositive	AKT08834	41	48	0.0636	-1.19654	ASEQDFSQ
FalsePositive	AJR20996	116	123	0.0636	-1.19654	ATAQDQPT
FalsePositive	AFK66746	138	145	0.0636	-1.19654	KKWERDSK
FalsePositive	ACK37376	142	149	0.0636	-1.19654	RDSKGWWW
FalsePositive	AUF49670	142	149	0.0636	-1.19654	RDSAGWWW
FalsePositive	AFR79234	205	212	0.0636	-1.19654	NVQNAPAY
FalsePositive	AAQ73077	210	217	0.0636	-1.19654	VTSNSLTE
FalsePositive	AUF49676	217	224	0.0636	-1.19654	NTEHASMF
FalsePositive	APT69829	231	238	0.0636	-1.19654	EPANNQPS
FalsePositive	AAX47038	239	246	0.0636	-1.19654	AVCNAGLG
FalsePositive	ACR14890	282	289	0.0636	-1.19654	LKHNNISL
FalsePositive	QEU45799	370	377	0.0636	-1.19654	MEINNTES
FalsePositive	AFS30772	435	442	0.0636	-1.19654	ANWSGSVR
FalsePositive	AJR20996	469	476	0.0636	-1.19654	AGFPANRK
FalsePositive	AQM32742	495	502	0.0636	-1.19654	VVNRNGVL
FalsePositive	ACK37391	519	526	0.0636	-1.19654	CWYQTNLI
FalsePositive	AHG06624	523	530	0.0636	-1.19654	PGFPNVAG
FalsePositive	ACK37382	535	542	0.0636	-1.19654	PNTPNTAN
FalsePositive	ABK88241	561	568	0.0636	-1.19654	AAFQIEEV
FalsePositive	ACK37427	569	576	0.0636	-1.19654	NPVERYVD
FalsePositive	ABK41189	585	592	0.0636	-1.19654	NPTNSTAV
FalsePositive	AIN45139	586	593	0.0636	-1.19654	GPMNSTSI
FalsePositive	APT69826	589	596	0.0636	-1.19654	NTQPSGPT
FalsePositive	APW91090	609	616	0.0636	-1.19654	QVTPSDTM
FalsePositive	ABM54528	610	617	0.0636	-1.19654	EPTHSQEV
FalsePositive	YP_001552411	618	625	0.0636	-1.19654	YVINSNTN
FalsePositive	ALB73003	651	658	0.0636	-1.19654	ASANANNE
FalsePositive	AJO54283	705	712	0.0636	-1.19654	TSREWDSA
FalsePositive	AEO51783	728	735	0.0636	-1.19654	YSSNNGHS
FalsePositive	ABM21514	734	741	0.0636	-1.19654	ASNQVYQI
FalsePositive	AJO54282	784	791	0.0636	-1.19654	KERRNIRI
FalsePositive	BAG70419	792	799	0.0636	-1.19654	KLCPNQIV
FalsePositive	YP_009344963	812	819	0.0636	-1.19654	RYNNSYTA
FalsePositive	AKD28015	905	912	0.0636	-1.19654	ARCQCSTG
FalsePositive	AWW21314	933	940	0.0636	-1.19654	VCFGGPGI
FalsePositive	ABO69374	1058	1065	0.0636	-1.19654	ADPQTIIA
FalsePositive	ACK37420	1093	1100	0.0636	-1.19654	PYIERQAN
FalsePositive	AEH42468	1099	1106	0.0636	-1.19654	RQSNSWLK
FalsePositive	ABF51184	1246	1253	0.0636	-1.19654	DNYNSSVY
FalsePositive	AUF49676	1314	1321	0.0636	-1.19654	ALDEKGIL
FalsePositive	ABO69371	1378	1385	0.0636	-1.19654	FRDRNTNE
FalsePositive	ABC84488	1397	1404	0.0636	-1.19654	NCHQPSNF
FalsePositive	AUF49622	1497	1504	0.0636	-1.19654	VEIPSDSI
FalsePositive	CAJ29002	1573	1580	0.0636	-1.19654	MAKRNVLT
FalsePositive	YP_001552411	1708	1715	0.0636	-1.19654	KLHPSVFH
FalsePositive	ACK37388	1734	1741	0.0636	-1.19654	VLTEKDPR
FalsePositive	AGN90901	1754	1761	0.0636	-1.19654	KFEPSVFH
FalsePositive	ABF51190	1939	1946	0.0636	-1.19654	ALKQVLMD
FalsePositive	ACU00187	1956	1963	0.0636	-1.19654	GFRPNLID
FalsePositive	AEL31291	2085	2092	0.0636	-1.19654	KDPRNTQD
FalsePositive	AAV54187	2112	2119	0.0636	-1.19654	PDHQFPFI
FalsePositive	ACT89356	2116	2123	0.0636	-1.19654	LLWHSGKD
FalsePositive	APT69842	2130	2137	0.0636	-1.19654	NKIRSVSA
FalsePositive	AUN27640	5	12	0.0638	-1.19518	VSTERCGS
FalsePositive	AWW21316	12	19	0.0638	-1.19518	THENANID
FalsePositive	AHY19027	41	48	0.0638	-1.19518	ATRQDFAQ
FalsePositive	ACK37375	119	126	0.0638	-1.19518	IDKPSQPD
FalsePositive	AEO51778	142	149	0.0638	-1.19518	KNSKGWWW
FalsePositive	ACK37430	142	149	0.0638	-1.19518	QDSKGWCW
FalsePositive	BAG70419	142	149	0.0638	-1.19518	KNSAGWWW
FalsePositive	AAQ73078	142	149	0.0638	-1.19518	KNSDGWWW
FalsePositive	ABK88241	154	161	0.0638	-1.19518	ALNQTGMF
FalsePositive	ABA43708	154	161	0.0638	-1.19518	ALNQIGMF
FalsePositive	ARM53611	154	161	0.0638	-1.19518	AINELGVF
FalsePositive	BAD95475	195	202	0.0638	-1.19518	AIPELMLA
FalsePositive	ABF51203	225	232	0.0638	-1.19518	VGQEREST
FalsePositive	CAJ01902	230	237	0.0638	-1.19518	TLDNNAAS
FalsePositive	ACK37375	261	268	0.0638	-1.19518	INIRSNNS
FalsePositive	AAX47037	347	354	0.0638	-1.19518	YQSPSAMP
FalsePositive	AER29982	363	370	0.0638	-1.19518	CALPNFDA
FalsePositive	ACK37396	387	394	0.0638	-1.19518	IPVNNTDA
FalsePositive	ACK37433	401	408	0.0638	-1.19518	VQVERQAD
FalsePositive	ABO69373	465	472	0.0638	-1.19518	PGIEKPTK
FalsePositive	AAW30685	575	582	0.0638	-1.19518	DMINSAVS
FalsePositive	AUF49640	582	589	0.0638	-1.19518	RAINSATH
FalsePositive	APT69832	590	597	0.0638	-1.19518	TPSNSQTS
FalsePositive	APR72754	608	615	0.0638	-1.19518	QVDPSDTM
FalsePositive	CAC82172	642	649	0.0638	-1.19518	CVYMGEYH
FalsePositive	ACK37409	651	658	0.0638	-1.19518	NKNPNGIS
FalsePositive	AHE93351	698	705	0.0638	-1.19518	GTDHSQDA
FalsePositive	ABF51201	867	874	0.0638	-1.19518	LYVHSSNF
FalsePositive	ABF51199	881	888	0.0638	-1.19518	HLFNSALD
FalsePositive	ASU43933	882	889	0.0638	-1.19518	LATHADWH
FalsePositive	BAW98045	888	895	0.0638	-1.19518	CDCRAGVY
FalsePositive	AAR38846	915	922	0.0638	-1.19518	NCQIGVYY
FalsePositive	AJC11328	915	922	0.0638	-1.19518	NCQTGVYY
FalsePositive	AFN53722	927	934	0.0638	-1.19518	NCQAGVYY
FalsePositive	ABU62850	995	1002	0.0638	-1.19518	GFTNSIRE
FalsePositive	AEL31291	1033	1040	0.0638	-1.19518	MVRNSADG
FalsePositive	AJO60889	1108	1115	0.0638	-1.19518	AFILGIPI
FalsePositive	AFQ55938	1110	1117	0.0638	-1.19518	CNMIGIPY
FalsePositive	AAW30685	1145	1152	0.0638	-1.19518	WVRERIVP
FalsePositive	AIB00629	1155	1162	0.0638	-1.19518	WLRERIIP
FalsePositive	ABO69375	1401	1408	0.0638	-1.19518	KRRRNVVD
FalsePositive	AEO51781	1442	1449	0.0638	-1.19518	VINEKIRR
FalsePositive	AEO51780	1444	1451	0.0638	-1.19518	RNRRSDIG
FalsePositive	ABM21507	1512	1519	0.0638	-1.19518	SVERNLNR
FalsePositive	AGA12372	1552	1559	0.0638	-1.19518	PNVPSIRT
FalsePositive	ACK37408	1583	1590	0.0638	-1.19518	DLYNSHGV
FalsePositive	AAA74400	1618	1625	0.0638	-1.19518	NRNEKFGD
FalsePositive	AHK24837	1632	1639	0.0638	-1.19518	EGVEATLV
FalsePositive	ACK37391	1950	1957	0.0638	-1.19518	LSFEASLI
FalsePositive	ACK37398	2080	2087	0.0638	-1.19518	DDRHSFLI
FalsePositive	ADW78250	2119	2126	0.0638	-1.19518	DQVRSLCL
FalsePositive	ACK37418	2136	2143	0.0638	-1.19518	LAWHSGEE
FalsePositive	ABO69378	2140	2147	0.0638	-1.19518	HSGEKDYN
FalsePositive	AUF49636	2155	2162	0.0638	-1.19518	EFIRNIRS
FalsePositive	AFR46521	2179	2186	0.0638	-1.19518	DQVRSVPV
FalsePositive	AMD82094	4	11	0.064	-1.19382	QMSRNTAG
FalsePositive	AUO29156	36	43	0.064	-1.19382	TASNSANR
FalsePositive	ALB72944	47	54	0.064	-1.19382	AQNPAKFT
FalsePositive	AJR20996	118	125	0.064	-1.19382	AQDQPTQP
FalsePositive	ABO69377	227	234	0.064	-1.19382	TVIEKGPM
FalsePositive	ACT89356	228	235	0.064	-1.19382	RANNNSQQ
FalsePositive	ANC94866	229	236	0.064	-1.19382	TYNPSADA
FalsePositive	APQ46501	229	236	0.064	-1.19382	VENEKQPS
FalsePositive	ACK37398	234	241	0.064	-1.19382	NKRPSDDS
FalsePositive	ABF51202	324	331	0.064	-1.19382	SGARNNIP
FalsePositive	APT69831	324	331	0.064	-1.19382	GARNNTTQ
FalsePositive	AAQ04841	390	397	0.064	-1.19382	GNLRNMKA
FalsePositive	AAT79531	402	409	0.064	-1.19382	IPVRSNQG
FalsePositive	APT69831	532	539	0.064	-1.19382	PNTPNTAD
FalsePositive	AEE01039	558	565	0.064	-1.19382	AVENAIAG
FalsePositive	ATZ76015	596	603	0.064	-1.19382	TTSNSAPL
FalsePositive	ABM54525	604	611	0.064	-1.19382	PNTNSSEP
FalsePositive	ABF51184	609	616	0.064	-1.19382	PTTPSDNV
FalsePositive	APT69846	611	618	0.064	-1.19382	PTKPSDNV
FalsePositive	ABF51181	707	714	0.064	-1.19382	QPDNSKYS
FalsePositive	AEO51779	719	726	0.064	-1.19382	VLTERYYS
FalsePositive	AAT65951	757	764	0.064	-1.19382	TFYDGWSH
FalsePositive	AAQ73076	818	825	0.064	-1.19382	CEYEKSGN
FalsePositive	AJO54282	844	851	0.064	-1.19382	TAGPSDLC
FalsePositive	ALB72927	868	875	0.064	-1.19382	AIYVGNFR
FalsePositive	ACK37383	876	883	0.064	-1.19382	HLFNSEAS
FalsePositive	ARR29306	879	886	0.064	-1.19382	AIYAGNFR
FalsePositive	YP_007985635	887	894	0.064	-1.19382	ARCQCTAG
FalsePositive	AVJ35777	894	901	0.064	-1.19382	CKCNAGVY
FalsePositive	ACK37435	1042	1049	0.064	-1.19382	IIIRNSSD
FalsePositive	AAR06974	1116	1123	0.064	-1.19382	KGMEWMAI
FalsePositive	AUO29155	1125	1132	0.064	-1.19382	KFIEWLKM
FalsePositive	AJC11330	1152	1159	0.064	-1.19382	EFLNNLRQ
FalsePositive	ACK37391	1158	1165	0.064	-1.19382	QIQEKIKH
FalsePositive	APT69810	1304	1311	0.064	-1.19382	STNHNLLA
FalsePositive	ARM53611	1588	1595	0.064	-1.19382	LIMRSQGF
FalsePositive	ACK37424	1730	1737	0.064	-1.19382	INKRSVRE
FalsePositive	ABF51190	1779	1786	0.064	-1.19382	DIDPSPIT
FalsePositive	ABM54521	1973	1980	0.064	-1.19382	MMEEKLFA
FalsePositive	APT69827	2136	2143	0.064	-1.19382	LAWHSGEK
FalsePositive	AEQ59480	2184	2191	0.064	-1.19382	NLRRNLLE
FalsePositive	AEI55866	12	19	0.0642	-1.19246	SHGNSNSA
FalsePositive	AGA18494	103	110	0.0642	-1.19246	GYGEWPTL
FalsePositive	QEG13959	201	208	0.0642	-1.19246	RGAHNTTT
FalsePositive	AFO64932	204	211	0.0642	-1.19246	SNLNNTPE
FalsePositive	ABO69374	225	232	0.0642	-1.19246	IATNSVNN
FalsePositive	ABM54544	229	236	0.0642	-1.19246	TYNPSNEA
FalsePositive	AEO51779	229	236	0.0642	-1.19246	TYNPSTDT
FalsePositive	ACT89355	229	236	0.0642	-1.19246	ENNNSQQP
FalsePositive	AEO51780	329	336	0.0642	-1.19246	NGLRNLTS
FalsePositive	AAL69631	342	349	0.0642	-1.19246	NLIPNFDV
FalsePositive	AAR06974	354	361	0.0642	-1.19246	AVPQFDVT
FalsePositive	AGV98962	361	368	0.0642	-1.19246	GEVHNLLE
FalsePositive	ABO69373	383	390	0.0642	-1.19246	IPINNTTA
FalsePositive	ACV51798	402	409	0.0642	-1.19246	SNTRSDGR
FalsePositive	APA32000	404	411	0.0642	-1.19246	TGSHSGTE
FalsePositive	ABO69370	520	527	0.0642	-1.19246	CWYQTNLV
FalsePositive	AAQ73090	574	581	0.0642	-1.19246	AIDRAVAR
FalsePositive	CAA55650	574	581	0.0642	-1.19246	AVNRAVAR
FalsePositive	AFK79845	604	611	0.0642	-1.19246	ATAQVEPE
FalsePositive	ACK37424	611	618	0.0642	-1.19246	PTDPSDNV
FalsePositive	AEO51781	616	623	0.0642	-1.19246	SPEHSKKV
FalsePositive	ABU62849	705	712	0.0642	-1.19246	KPPNNNSS
FalsePositive	AAQ02683	713	720	0.0642	-1.19246	VITERYFS
FalsePositive	AUD09238	721	728	0.0642	-1.19246	SDANNGHA
FalsePositive	AEO51782	737	744	0.0642	-1.19246	QVYQIMYC
FalsePositive	ARM53611	745	752	0.0642	-1.19246	AYSQFYDG
FalsePositive	AVI00675	779	786	0.0642	-1.19246	DSVNSHIK
FalsePositive	AMD82094	817	824	0.0642	-1.19246	PQYPSGRT
FalsePositive	AQZ26621	827	834	0.0642	-1.19246	RPIRSQSY
FalsePositive	AAF05693	830	837	0.0642	-1.19246	CTNRSSLT
FalsePositive	AUF49624	846	853	0.0642	-1.19246	IILERDNH
FalsePositive	AVD69557	853	860	0.0642	-1.19246	GTSRNAIT
FalsePositive	AAX47036	853	860	0.0642	-1.19246	SSTHSLTN
FalsePositive	ACK37440	865	872	0.0642	-1.19246	NVGPSSMF
FalsePositive	AGA12561	934	941	0.0642	-1.19246	CTCNAGVY
FalsePositive	AMB19798	1028	1035	0.0642	-1.19246	IIVRNSTD
FalsePositive	AFK79845	1294	1301	0.0642	-1.19246	TNLNSLSP
FalsePositive	AMD82094	1339	1346	0.0642	-1.19246	FKTHNGTL
FalsePositive	AJO54282	1402	1409	0.0642	-1.19246	KVKHNLEA
FalsePositive	AVT50794	1423	1430	0.0642	-1.19246	RKYNNRSA
FalsePositive	ACK37380	1460	1467	0.0642	-1.19246	QYCQEKRW
FalsePositive	AKQ44191	1483	1490	0.0642	-1.19246	IHPPNELL
FalsePositive	AJD77347	1644	1651	0.0642	-1.19246	GASEATLV
FalsePositive	ALU66466	1657	1664	0.0642	-1.19246	ETMPSMFV
FalsePositive	ACK37379	2073	2080	0.0642	-1.19246	RQDEKHQF
FalsePositive	AFK79845	2104	2111	0.0642	-1.19246	NGEEKYND
FalsePositive	AHX57804	6	13	0.0643	-1.19179	STQRSGSH
FalsePositive	AAX47037	12	19	0.0643	-1.19179	AHETGITA
FalsePositive	AUD08542	12	19	0.0643	-1.19179	AHETGISA
FalsePositive	AFD34253	12	19	0.0643	-1.19179	SYENSNSA
FalsePositive	ABK41189	18	25	0.0643	-1.19179	NASNNSVI
FalsePositive	BAA00426	41	48	0.0643	-1.19179	ATRQDLSQ
FalsePositive	YP_001715611	41	48	0.0643	-1.19179	AAKQDFTQ
FalsePositive	AAW30685	41	48	0.0643	-1.19179	AAKQDFSQ
FalsePositive	AAL37155	47	54	0.0643	-1.19179	TQDPSRFT
FalsePositive	YP_009344963	133	140	0.0643	-1.19179	YTLPSVEW
FalsePositive	AEL31293	140	147	0.0643	-1.19179	STSKGWWW
FalsePositive	AAQ73077	142	149	0.0643	-1.19179	STSAGWWW
FalsePositive	NP_040958	204	211	0.0643	-1.19179	SNLNNTPK
FalsePositive	AGM16002	219	226	0.0643	-1.19179	GAFQEPFW
FalsePositive	ABF51204	220	227	0.0643	-1.19179	ENGRNVGQ
FalsePositive	ACK37385	234	241	0.0643	-1.19179	IKQPSDDN
FalsePositive	ACK37423	303	310	0.0643	-1.19179	MQVPNTVP
FalsePositive	APT69829	325	332	0.0643	-1.19179	ARARAAAN
FalsePositive	ASZ70601	382	389	0.0643	-1.19179	IPLNNVDG
FalsePositive	ABF51196	391	398	0.0643	-1.19179	GNTNNTSI
FalsePositive	ACK37395	391	398	0.0643	-1.19179	NTLPNLRN
FalsePositive	AIZ97150	408	415	0.0643	-1.19179	AGKQIFGF
FalsePositive	AAT65964	408	415	0.0643	-1.19179	AGTQVFGF
FalsePositive	APT69838	526	533	0.0643	-1.19179	VTPPSTPI
FalsePositive	ABF51193	526	533	0.0643	-1.19179	CWYQTQLV
FalsePositive	ABO69370	527	534	0.0643	-1.19179	VVPPSTPT
FalsePositive	ALB72957	572	579	0.0643	-1.19179	AVENAVSA
FalsePositive	ABM54527	594	601	0.0643	-1.19179	QPKPNTQQ
FalsePositive	ALC74273	606	613	0.0643	-1.19179	PAINNTVA
FalsePositive	ABO69377	611	618	0.0643	-1.19179	PTVPSDNI
FalsePositive	AIT57557	647	654	0.0643	-1.19179	YKTRSEST
FalsePositive	BAW98047	715	722	0.0643	-1.19179	SCNPSVIS
FalsePositive	APT69826	776	783	0.0643	-1.19179	RTPNNNSG
FalsePositive	ADO85560	779	786	0.0643	-1.19179	HKHEKDLE
FalsePositive	AAW30682	793	800	0.0643	-1.19179	GISPNNKM
FalsePositive	AUF49675	848	855	0.0643	-1.19179	TTGPNGQQ
FalsePositive	BAK57451	851	858	0.0643	-1.19179	AIRPAGYT
FalsePositive	AGV98964	918	925	0.0643	-1.19179	CNCQTGIY
FalsePositive	AUD08520	920	927	0.0643	-1.19179	AESRAQGT
FalsePositive	ABM54544	942	949	0.0643	-1.19179	NCKAGIYY
FalsePositive	ABM54545	942	949	0.0643	-1.19179	NCKTGIYY
FalsePositive	ACU00187	1309	1316	0.0643	-1.19179	GTNHNLLA
FalsePositive	ATZ76015	1379	1386	0.0643	-1.19179	FKDRSTCS
FalsePositive	AAQ04834	1442	1449	0.0643	-1.19179	VINEKNRR
FalsePositive	AMB19800	1486	1493	0.0643	-1.19179	FTQPSPKK
FalsePositive	ANZ02994	1532	1539	0.0643	-1.19179	VQGPSLEF
FalsePositive	ACT31465	1536	1543	0.0643	-1.19179	AVTAGMVY
FalsePositive	YP_001552411	1538	1545	0.0643	-1.19179	VPTHAEPG
FalsePositive	APT69832	1585	1592	0.0643	-1.19179	DLHNSQGI
FalsePositive	ABM54547	1646	1653	0.0643	-1.19179	RLKRNEKF
FalsePositive	AHK24837	1677	1684	0.0643	-1.19179	ATKTGQCG
FalsePositive	ACU00187	1715	1722	0.0643	-1.19179	IHTPSKIK
FalsePositive	ABF51194	1787	1794	0.0643	-1.19179	DIDPNPVS
FalsePositive	ACK37392	1950	1957	0.0643	-1.19179	VWFELLAK
FalsePositive	AGV98954	1954	1961	0.0643	-1.19179	ILVPGSLL
FalsePositive	ABM54523	41	48	0.0645	-1.19044	ASKQDFSQ
FalsePositive	CDQ47775	41	48	0.0645	-1.19044	ASKQDFTQ
FalsePositive	QEU45799	81	88	0.0645	-1.19044	RVLQLKLG
FalsePositive	ABM54522	105	112	0.0645	-1.19044	GKWPSYLN
FalsePositive	APT69832	106	113	0.0645	-1.19044	VWPQYLPP
FalsePositive	YP_009243645	127	134	0.0645	-1.19044	VSAERVYP
FalsePositive	AAL37156	205	212	0.0645	-1.19044	NAENAPTY
FalsePositive	ARO77045	229	236	0.0645	-1.19044	AEEGGASH
FalsePositive	ABO69372	234	241	0.0645	-1.19044	TKQPSDDS
FalsePositive	APT69830	368	375	0.0645	-1.19044	GQVRNLVE
FalsePositive	YP_009353025	375	382	0.0645	-1.19044	GQVRNNRL
FalsePositive	AMB19800	382	389	0.0645	-1.19044	LPINNIPS
FalsePositive	APT69831	390	397	0.0645	-1.19044	PAARNSTN
FalsePositive	ACI23463	407	414	0.0645	-1.19044	AGDQVFGF
FalsePositive	APT69823	528	535	0.0645	-1.19044	DSPNNNGV
FalsePositive	AMB19798	552	559	0.0645	-1.19044	PMMQQDED
FalsePositive	AFV83532	575	582	0.0645	-1.19044	NTNNSTVS
FalsePositive	AAF05693	584	591	0.0645	-1.19044	SSTHSIAT
FalsePositive	ACR14890	588	595	0.0645	-1.19044	NTQPSGPI
FalsePositive	AAQ73079	591	598	0.0645	-1.19044	GPTNSEQV
FalsePositive	AAX47037	601	608	0.0645	-1.19044	QVVPSDTM
FalsePositive	ABM54522	611	618	0.0645	-1.19044	EPVHSQEV
FalsePositive	ACK37407	611	618	0.0645	-1.19044	PTNPSDSV
FalsePositive	AAX47043	616	623	0.0645	-1.19044	KNTHSRTE
FalsePositive	AUF49622	627	634	0.0645	-1.19044	ATSQVDPS
FalsePositive	AGW83680	643	650	0.0645	-1.19044	IQRRSRSE
FalsePositive	AUD08521	643	650	0.0645	-1.19044	IQRRSRTE
FalsePositive	ABK41189	691	698	0.0645	-1.19044	CQDPSTQL
FalsePositive	AKU75643	693	700	0.0645	-1.19044	GGSNNTYV
FalsePositive	YP_001715611	701	708	0.0645	-1.19044	TMIQYMYV
FalsePositive	APT69821	703	710	0.0645	-1.19044	PGAPSPAD
FalsePositive	YP_009020973	715	722	0.0645	-1.19044	SCNPSVFS
FalsePositive	AAF05693	722	729	0.0645	-1.19044	GCNPSAIA
FalsePositive	AAT65964	790	797	0.0645	-1.19044	RHVNSSNP
FalsePositive	AAQ73089	791	798	0.0645	-1.19044	HVNNSTIG
FalsePositive	BAA18891	830	837	0.0645	-1.19044	ILNNNYAG
FalsePositive	AAR38847	851	858	0.0645	-1.19044	ARDRASIK
FalsePositive	ACK37373	855	862	0.0645	-1.19044	REIRNFGP
FalsePositive	ACK37412	1057	1064	0.0645	-1.19044	IRNNADPH
FalsePositive	ABO69372	1159	1166	0.0645	-1.19044	STQEKIKC
FalsePositive	ANZ02994	1244	1251	0.0645	-1.19044	EKLNSCVY
FalsePositive	AJO54283	1324	1331	0.0645	-1.19044	YNSNNLLN
FalsePositive	AFS30772	1325	1332	0.0645	-1.19044	SKFRNTTG
FalsePositive	ABO69370	1332	1339	0.0645	-1.19044	VVNEKYKD
FalsePositive	AEL31289	1348	1355	0.0645	-1.19044	PCTQCPKP
FalsePositive	ANV28243	1397	1404	0.0645	-1.19044	CHQPANFR
FalsePositive	ACU00186	1441	1448	0.0645	-1.19044	CSLERNID
FalsePositive	AKR53677	1447	1454	0.0645	-1.19044	NLEEKPAP
FalsePositive	AFO64932	1472	1479	0.0645	-1.19044	PENNSTLQ
FalsePositive	AUF49650	1486	1493	0.0645	-1.19044	TNIERHLN
FalsePositive	AEO51780	1554	1561	0.0645	-1.19044	SRKPNVPT
FalsePositive	ABO69374	1592	1599	0.0645	-1.19044	KLNRNEKF
FalsePositive	AEL31293	1604	1611	0.0645	-1.19044	EHQQEWYN
FalsePositive	ACK37426	1782	1789	0.0645	-1.19044	LDIPNQQM
FalsePositive	AJO54283	1810	1817	0.0645	-1.19044	ILNRNTRD
FalsePositive	ALB73004	1816	1823	0.0645	-1.19044	AVDQYAGQ
FalsePositive	AJO54283	1840	1847	0.0645	-1.19044	DELRSPQK
FalsePositive	ABF51204	1950	1957	0.0645	-1.19044	QVLNNLSF
FalsePositive	ACK37379	2005	2012	0.0645	-1.19044	DAYRNIDL
FalsePositive	BAW35417	2069	2076	0.0645	-1.19044	LLAEAGKY
FalsePositive	ACK37418	2089	2096	0.0645	-1.19044	FLKRNFRP
FalsePositive	ACJ05389	2158	2165	0.0645	-1.19044	QKIRSAPV
FalsePositive	ADE80723	14	21	0.0647	-1.1891	ENFNSATE
FalsePositive	AIB00464	81	88	0.0647	-1.1891	RVLQLTLG
FalsePositive	ASW23000	140	147	0.0647	-1.1891	ENSTGWWW
FalsePositive	ABK88241	142	149	0.0647	-1.1891	GTSTGWWW
FalsePositive	ABL61316	142	149	0.0647	-1.1891	GTSKGWWW
FalsePositive	ABO69371	142	149	0.0647	-1.1891	ENSKGWWW
FalsePositive	CAA59341	142	149	0.0647	-1.1891	ENSAGWWW
FalsePositive	AUF49635	205	212	0.0647	-1.1891	NVNEKINR
FalsePositive	AGA12615	235	242	0.0647	-1.1891	ATNPARNF
FalsePositive	AAQ73087	300	307	0.0647	-1.1891	AEMGGTTY
FalsePositive	NP_758520	360	367	0.0647	-1.1891	ALCQVESL
FalsePositive	ACK37393	384	391	0.0647	-1.1891	IPLNNLGV
FalsePositive	ABF51198	387	394	0.0647	-1.1891	IPVNNTEG
FalsePositive	AAQ04834	399	406	0.0647	-1.1891	EGKRNSMD
FalsePositive	AAL69631	487	494	0.0647	-1.1891	PWISGAHY
FalsePositive	YP_007985635	493	500	0.0647	-1.1891	ADINATLF
FalsePositive	ACK37381	515	522	0.0647	-1.1891	SDEHSAAG
FalsePositive	ADW78250	517	524	0.0647	-1.1891	PEFPSTAY
FalsePositive	APU57649	527	534	0.0647	-1.1891	VTPPSTPE
FalsePositive	AJO54283	528	535	0.0647	-1.1891	AGVVGAIM
FalsePositive	AAR38842	539	546	0.0647	-1.1891	AMGAGQKN
FalsePositive	AEO51784	616	623	0.0647	-1.1891	SPEHSKEV
FalsePositive	AMD82094	641	648	0.0647	-1.1891	NQNQVVTW
FalsePositive	BAW98047	658	665	0.0647	-1.1891	AKLELLTY
FalsePositive	ABO69373	658	665	0.0647	-1.1891	DEGNNFNK
FalsePositive	AAQ10897	670	677	0.0647	-1.1891	TVDNSASA
FalsePositive	ACV51798	680	687	0.0647	-1.1891	IVTNNAGL
FalsePositive	BAW98047	690	697	0.0647	-1.1891	VDYQVMYV
FalsePositive	AHG06624	697	704	0.0647	-1.1891	NRFQVMYV
FalsePositive	ABF51206	697	704	0.0647	-1.1891	ALSQDIGH
FalsePositive	ACR14890	710	717	0.0647	-1.1891	NATEWNTA
FalsePositive	AEO51779	732	739	0.0647	-1.1891	ARSQVYQI
FalsePositive	ADU34211	761	768	0.0647	-1.1891	GMVPSNYL
FalsePositive	ABV25904	824	831	0.0647	-1.1891	AWIPRPMR
FalsePositive	AAW30682	834	841	0.0647	-1.1891	RPIRSQKY
FalsePositive	AAR38843	837	844	0.0647	-1.1891	KNYPNFDK
FalsePositive	ALB72948	847	854	0.0647	-1.1891	ATDRASIT
FalsePositive	ACK37425	851	858	0.0647	-1.1891	IKKRSLIT
FalsePositive	ABM54543	926	933	0.0647	-1.1891	MVVNSRAQ
FalsePositive	BAW98045	1037	1044	0.0647	-1.1891	IVVRNRAD
FalsePositive	AHK24839	1038	1045	0.0647	-1.1891	MIRNNSDL
FalsePositive	ABF51202	1082	1089	0.0647	-1.1891	FIKEKACN
FalsePositive	ACK37420	1088	1095	0.0647	-1.1891	KHFQVPYI
FalsePositive	ALB73001	1143	1150	0.0647	-1.1891	KFMEWLKV
FalsePositive	AKZ66533	1150	1157	0.0647	-1.1891	WIKEKIVP
FalsePositive	BAA00168	1158	1165	0.0647	-1.1891	AADNATQE
FalsePositive	ABF51193	1159	1166	0.0647	-1.1891	QTQEKIKH
FalsePositive	AQM32742	1351	1358	0.0647	-1.1891	TNVERHLN
FalsePositive	AFY09604	1636	1643	0.0647	-1.1891	EVGEAVLA
FalsePositive	ABO69375	1686	1693	0.0647	-1.1891	TLIRSYFS
FalsePositive	APT69811	1698	1705	0.0647	-1.1891	QITNSKPT
FalsePositive	ACK37433	1702	1709	0.0647	-1.1891	ISSRNVKD
FalsePositive	AFR77805	1843	1850	0.0647	-1.1891	ATSAGYPY
FalsePositive	AFR77805	1923	1930	0.0647	-1.1891	HLYEKFHA
FalsePositive	ACK37389	1955	1962	0.0647	-1.1891	GFKPNLID
FalsePositive	AFS30772	2103	2110	0.0647	-1.1891	GTTERRYM
FalsePositive	ABO69379	2140	2147	0.0647	-1.1891	HSGEREYN
FalsePositive	AKT07950	2144	2151	0.0647	-1.1891	LCYPAWHN
FalsePositive	ABF51188	2148	2155	0.0647	-1.1891	LQHEWYEK
FalsePositive	ADD23216	2156	2163	0.0647	-1.1891	QKIRSVPI
FalsePositive	ABC69254	2166	2173	0.0647	-1.1891	STIRSIPI
FalsePositive	AGC60010	2184	2191	0.0647	-1.1891	NLRRNRLE
FalsePositive	ACD78140	103	110	0.0649	-1.18776	AYVRWPEY
FalsePositive	ABM54520	105	112	0.0649	-1.18776	GRWPSYLR
FalsePositive	AMB19800	140	147	0.0649	-1.18776	SESLGWWW
FalsePositive	ACK37375	142	149	0.0649	-1.18776	SESKGWWW
FalsePositive	ACK37419	179	186	0.0649	-1.18776	VQCNASRF
FalsePositive	AEO51784	203	210	0.0649	-1.18776	GDSNSKMN
FalsePositive	ACK37402	233	240	0.0649	-1.18776	YKQPSDDN
FalsePositive	ACK37426	273	280	0.0649	-1.18776	PYVNATPM
FalsePositive	AMB19798	281	288	0.0649	-1.18776	LRHNNVSL
FalsePositive	ACU00186	282	289	0.0649	-1.18776	LRHNNVTL
FalsePositive	AHK24835	305	312	0.0649	-1.18776	GGTNSIPI
FalsePositive	ABF51197	353	360	0.0649	-1.18776	TQSPSAFP
FalsePositive	AAW30685	391	398	0.0649	-1.18776	NPMERLLI
FalsePositive	APT69826	420	427	0.0649	-1.18776	LDMNNTLF
FalsePositive	ADU34211	512	519	0.0649	-1.18776	MWYQTNFV
FalsePositive	ACK37423	528	535	0.0649	-1.18776	IVPPNTPT
FalsePositive	ACK37392	529	536	0.0649	-1.18776	VTPPSTPK
FalsePositive	ALU66466	579	586	0.0649	-1.18776	AVSNALSN
FalsePositive	ASW23000	585	592	0.0649	-1.18776	THPSGPVH
FalsePositive	AAR38840	587	594	0.0649	-1.18776	PISHSSTA
FalsePositive	APT69827	610	617	0.0649	-1.18776	PTVPSDNV
FalsePositive	NP_040958	656	663	0.0649	-1.18776	GYAEWVIN
FalsePositive	AUD09277	670	677	0.0649	-1.18776	TVDNSTST
FalsePositive	AKA64452	691	698	0.0649	-1.18776	VRYQVMYV
FalsePositive	ALP31106	693	700	0.0649	-1.18776	SSSNNTYV
FalsePositive	AQM32742	699	706	0.0649	-1.18776	KNFPNYDS
FalsePositive	BAO37615	700	707	0.0649	-1.18776	NLNNSTTP
FalsePositive	AAZ73345	723	730	0.0649	-1.18776	GCNPSVFS
FalsePositive	AEO51779	725	732	0.0649	-1.18776	YSQNSGHA
FalsePositive	AIT57557	745	752	0.0649	-1.18776	PRPNAWDD
FalsePositive	QCE20698	766	773	0.0649	-1.18776	GFERNGLY
FalsePositive	ABO69371	772	779	0.0649	-1.18776	DDNPSAPY
FalsePositive	ALT66861	777	784	0.0649	-1.18776	ADTIGNLC
FalsePositive	YP_009028564	813	820	0.0649	-1.18776	WCPRAIRS
FalsePositive	AQX83067	825	832	0.0649	-1.18776	AWVPRPMR
FalsePositive	ABO69373	832	839	0.0649	-1.18776	NYKPSKGE
FalsePositive	AUF49626	846	853	0.0649	-1.18776	ITLERDNH
FalsePositive	AHY03306	871	878	0.0649	-1.18776	LATPSDWQ
FalsePositive	ADW78250	927	934	0.0649	-1.18776	ARYQTHLL
FalsePositive	NP_041009	981	988	0.0649	-1.18776	AEGSGYVC
FalsePositive	ALB72967	1142	1149	0.0649	-1.18776	WLKERIIP
FalsePositive	AJO54282	1334	1341	0.0649	-1.18776	SKYRNSQG
FalsePositive	ACK37403	1387	1394	0.0649	-1.18776	FKDRNTGD
FalsePositive	YP_001715611	1412	1419	0.0649	-1.18776	YTRRNSIG
FalsePositive	YP_009259673	1417	1424	0.0649	-1.18776	REYNNRSA
FalsePositive	ACK37415	1439	1446	0.0649	-1.18776	KYCQDNKW
FalsePositive	AMN38450	1549	1556	0.0649	-1.18776	SKRPNVPT
FalsePositive	ABF51202	1580	1587	0.0649	-1.18776	DLHNSQGV
FalsePositive	YP_003358790	1609	1616	0.0649	-1.18776	KLRRNEKF
FalsePositive	AFO64932	1633	1640	0.0649	-1.18776	EVSEAVLA
FalsePositive	ACK37371	1787	1794	0.0649	-1.18776	DINPNNIT
FalsePositive	ACK37408	2084	2091	0.0649	-1.18776	DDKHSFLI
FalsePositive	AMB19799	2117	2124	0.0649	-1.18776	NGQEKYED
FalsePositive	ACK37426	2127	2134	0.0649	-1.18776	GKIRSIPI
FalsePositive	AHY19027	12	19	0.0651	-1.18642	AHETGVNA
FalsePositive	AAQ73078	18	25	0.0651	-1.18642	NTGNSSII
FalsePositive	CDQ47775	86	93	0.0651	-1.18642	TVGNSTIT
FalsePositive	ACD78142	86	93	0.0651	-1.18642	TLGNSAIT
FalsePositive	AAT65951	138	145	0.0651	-1.18642	VQWQENSR
FalsePositive	AVQ54967	205	212	0.0651	-1.18642	AGNTGNEH
FalsePositive	AOS88561	207	214	0.0651	-1.18642	VTKPNGQG
FalsePositive	AIE89767	225	232	0.0651	-1.18642	AGGQELTH
FalsePositive	AFD53620	254	261	0.0651	-1.18642	LGTNNCAT
FalsePositive	ANZ02994	348	355	0.0651	-1.18642	PDFHATPE
FalsePositive	YP_001715611	359	366	0.0651	-1.18642	GEVRNMLE
FalsePositive	ABF51202	370	377	0.0651	-1.18642	GRVNNLSE
FalsePositive	AVM86033	390	397	0.0651	-1.18642	ANLQDMNA
FalsePositive	ABM21511	415	422	0.0651	-1.18642	SADRNKPI
FalsePositive	AEL31293	421	428	0.0651	-1.18642	DMSNSLFS
FalsePositive	AEI99574	519	526	0.0651	-1.18642	IWYQTNYA
FalsePositive	APT69832	529	536	0.0651	-1.18642	IVPPNTPR
FalsePositive	AGN90901	535	542	0.0651	-1.18642	TPTNSKIL
FalsePositive	ABF51203	567	574	0.0651	-1.18642	NPVEKYVD
FalsePositive	ACK37376	570	577	0.0651	-1.18642	NPVERYTE
FalsePositive	BAW98047	578	585	0.0651	-1.18642	ESTHSIST
FalsePositive	AEL31291	584	591	0.0651	-1.18642	NTQPSGPV
FalsePositive	APT69822	604	611	0.0651	-1.18642	ATSNAGPE
FalsePositive	ACZ28902	608	615	0.0651	-1.18642	ARGPAHSK
FalsePositive	CAA56365	643	650	0.0651	-1.18642	VYMGGYHT
FalsePositive	ABF51205	665	672	0.0651	-1.18642	TKWQVNIQ
FalsePositive	AFV92903	676	683	0.0651	-1.18642	AANELFAT
FalsePositive	ALP31106	689	696	0.0651	-1.18642	VAVNSSSN
FalsePositive	ANE37235	693	700	0.0651	-1.18642	GSGNNTYV
FalsePositive	APT69831	704	711	0.0651	-1.18642	ALGQDNGH
FalsePositive	ABU62850	716	723	0.0651	-1.18642	FFQPNSGF
FalsePositive	ACK37396	724	731	0.0651	-1.18642	PLPNSRDD
FalsePositive	AJO54281	775	782	0.0651	-1.18642	LCFRSLEG
FalsePositive	AUN27640	803	810	0.0651	-1.18642	VGAEKSPH
FalsePositive	APU57649	832	839	0.0651	-1.18642	NYKPSTGE
FalsePositive	AFR11453	834	841	0.0651	-1.18642	VTEERESI
FalsePositive	AAX47038	841	848	0.0651	-1.18642	TDHRANIN
FalsePositive	AVJ35777	867	874	0.0651	-1.18642	GNLEWDDY
FalsePositive	YP_009353025	868	875	0.0651	-1.18642	DNLEWDDY
FalsePositive	ABO69374	870	877	0.0651	-1.18642	LVYRNLHL
FalsePositive	AHK24838	895	902	0.0651	-1.18642	YYSRSLDR
FalsePositive	AGA18494	919	926	0.0651	-1.18642	AEGRAQGI
FalsePositive	ACK37420	937	944	0.0651	-1.18642	WIEGGPYY
FalsePositive	ABK88241	952	959	0.0651	-1.18642	ARYQTNTL
FalsePositive	ANJ61595	1062	1069	0.0651	-1.18642	IVIRNSDD
FalsePositive	NP_040958	1095	1102	0.0651	-1.18642	ERQNSGWL
FalsePositive	AAL69631	1174	1181	0.0651	-1.18642	PNQEKQER
FalsePositive	BAW98046	1341	1348	0.0651	-1.18642	EYRRNGTT
FalsePositive	ABF51182	1417	1424	0.0651	-1.18642	SDFNNKLK
FalsePositive	ABO69371	1455	1462	0.0651	-1.18642	CTIERELN
FalsePositive	ACK37400	1459	1466	0.0651	-1.18642	CKIERDLI
FalsePositive	ABO69371	1523	1530	0.0651	-1.18642	LIKHNTRI
FalsePositive	AHK24839	1596	1603	0.0651	-1.18642	PEHQQEWS
FalsePositive	AFO83469	1624	1631	0.0651	-1.18642	NRKEKFKN
FalsePositive	ALB72949	2160	2167	0.0651	-1.18642	LAWPNGQQ
FalsePositive	AEO78969	105	112	0.0653	-1.18509	GEWPSYLN
FalsePositive	APT69832	142	149	0.0653	-1.18509	GESKGWWW
FalsePositive	AOW42548	142	149	0.0653	-1.18509	KDSAGWWW
FalsePositive	CAE12178	142	149	0.0653	-1.18509	KDSSGWWW
FalsePositive	ABU41835	142	149	0.0653	-1.18509	KDSKGWWW
FalsePositive	ADW78250	154	161	0.0653	-1.18509	AITELGVF
FalsePositive	APT69821	163	170	0.0653	-1.18509	MYYHALGR
FalsePositive	YP_009028564	169	176	0.0653	-1.18509	FLYRSGWL
FalsePositive	AAD02132	204	211	0.0653	-1.18509	SNLNNAPL
FalsePositive	ABF51194	227	234	0.0653	-1.18509	QDRRSNDK
FalsePositive	AFQ55916	246	253	0.0653	-1.18509	IRTNNSAT
FalsePositive	ALU66466	266	273	0.0653	-1.18509	PYINAVPY
FalsePositive	ACK37389	372	379	0.0653	-1.18509	GEVRNLIE
FalsePositive	ACT89356	383	390	0.0653	-1.18509	IPINNTVA
FalsePositive	APT69830	383	390	0.0653	-1.18509	IPINNTEA
FalsePositive	AAT65964	397	404	0.0653	-1.18509	AYRIGVNP
FalsePositive	ACK37418	400	407	0.0653	-1.18509	PLTPNVQE
FalsePositive	ABA43708	525	532	0.0653	-1.18509	AADQCYIV
FalsePositive	AAA74400	590	597	0.0653	-1.18509	TGPNNSEA
FalsePositive	AJO54281	591	598	0.0653	-1.18509	THASGPQH
FalsePositive	AMB19799	655	662	0.0653	-1.18509	KGFEKWNI
FalsePositive	AWW21299	693	700	0.0653	-1.18509	GSSNNTYV
FalsePositive	AAW30685	713	720	0.0653	-1.18509	TAPNSLLQ
FalsePositive	AVK51671	722	729	0.0653	-1.18509	GCNPSVIA
FalsePositive	ABM54549	732	739	0.0653	-1.18509	ARNQVYQL
FalsePositive	AFV92903	754	761	0.0653	-1.18509	STNPSVFH
FalsePositive	ACK37423	792	799	0.0653	-1.18509	TDEHAHKI
FalsePositive	AAD46138	798	805	0.0653	-1.18509	ADTQVASP
FalsePositive	AFD33642	826	833	0.0653	-1.18509	EKARNVNF
FalsePositive	APT69834	835	842	0.0653	-1.18509	YKKPNQED
FalsePositive	AEL31291	869	876	0.0653	-1.18509	ADLQVDPA
FalsePositive	ADD91656	871	878	0.0653	-1.18509	AIYVGNFK
FalsePositive	APU51949	884	891	0.0653	-1.18509	EERRSAIY
FalsePositive	ADN52609	918	925	0.0653	-1.18509	CNCQTRVY
FalsePositive	ADK22846	919	926	0.0653	-1.18509	AESRAQGI
FalsePositive	ACK37415	1018	1025	0.0653	-1.18509	EQINSINP
FalsePositive	AQM32742	1018	1025	0.0653	-1.18509	EFLNNLKQ
FalsePositive	ACK37426	1081	1088	0.0653	-1.18509	CQWLGLRY
FalsePositive	AHK12886	1142	1149	0.0653	-1.18509	WLREKIIP
FalsePositive	AAD22045	1425	1432	0.0653	-1.18509	YINRSVIG
FalsePositive	APM88375	1425	1432	0.0653	-1.18509	YTNRSAIG
FalsePositive	ANZ02994	1460	1467	0.0653	-1.18509	QYCQEKGW
FalsePositive	AEL31289	1488	1495	0.0653	-1.18509	SGLPNPPS
FalsePositive	ABM21514	1510	1517	0.0653	-1.18509	VQTERNLN
FalsePositive	AFQ55937	1521	1528	0.0653	-1.18509	AVVAGMVY
FalsePositive	ACK37425	1578	1585	0.0653	-1.18509	VPTHAQPS
FalsePositive	ALP31161	1624	1631	0.0653	-1.18509	KLNRNQKF
FalsePositive	ALJ53630	1624	1631	0.0653	-1.18509	RLDRNQKF
FalsePositive	NP_758520	1631	1638	0.0653	-1.18509	SNFPNAFL
FalsePositive	ACR14890	1998	2005	0.0653	-1.18509	ETYRNIDL
FalsePositive	ABF51193	2072	2079	0.0653	-1.18509	RQDEKHNF
FalsePositive	AVI00675	2127	2134	0.0653	-1.18509	EQIRSCAV
FalsePositive	AHK24836	2153	2160	0.0653	-1.18509	NFTEKIRS
FalsePositive	ABF19105	2156	2163	0.0653	-1.18509	QKIRSVPV
FalsePositive	ALB72930	2164	2171	0.0653	-1.18509	STIRSIPV
FalsePositive	AGA18494	114	121	0.0655	-1.18376	NEANSVDA
FalsePositive	ACK37402	142	149	0.0655	-1.18376	RTSKGWWW
FalsePositive	AAR38840	207	214	0.0655	-1.18376	TQKPNTAK
FalsePositive	ACK37398	208	215	0.0655	-1.18376	NVWVGYNH
FalsePositive	AAR38840	213	220	0.0655	-1.18376	AKHPALEA
FalsePositive	ACK37422	226	233	0.0655	-1.18376	VPSRSSSD
FalsePositive	ABF51183	229	236	0.0655	-1.18376	AETGGASH
FalsePositive	AVK92956	382	389	0.0655	-1.18376	IPVNNTEA
FalsePositive	AAL37155	390	397	0.0655	-1.18376	EHVNSIEA
FalsePositive	AFY09605	419	426	0.0655	-1.18376	PGPNSVLN
FalsePositive	ACU00185	539	546	0.0655	-1.18376	VTCSGCPD
FalsePositive	AWW21305	574	581	0.0655	-1.18376	DTVRSEIN
FalsePositive	AAQ73087	583	590	0.0655	-1.18376	NTNPSGPT
FalsePositive	AFR11453	583	590	0.0655	-1.18376	GPANSMRV
FalsePositive	AEL31293	586	593	0.0655	-1.18376	VVVPNTQA
FalsePositive	ANV28257	612	619	0.0655	-1.18376	GPTHSKEI
FalsePositive	ALB72935	615	622	0.0655	-1.18376	ANSNASDD
FalsePositive	NP_042242	619	626	0.0655	-1.18376	ASSNAQDE
FalsePositive	AAX23607	670	677	0.0655	-1.18376	TVDNSVSA
FalsePositive	AHM88285	693	700	0.0655	-1.18376	TQQPSTTP
FalsePositive	NP_040958	706	713	0.0655	-1.18376	VQTQQIMY
FalsePositive	AGM16002	723	730	0.0655	-1.18376	GCNPSVFA
FalsePositive	AIT57557	801	808	0.0655	-1.18376	ATDSGDTY
FalsePositive	YP_009259673	833	840	0.0655	-1.18376	KNYPNYDG
FalsePositive	ABV25904	838	845	0.0655	-1.18376	KNYPNFNG
FalsePositive	AAW30682	923	930	0.0655	-1.18376	CKCRAGVY
FalsePositive	ABM21506	1065	1072	0.0655	-1.18376	SMVNSVLT
FalsePositive	ACT89356	1078	1085	0.0655	-1.18376	FIKEKVCN
FalsePositive	AFV92903	1112	1119	0.0655	-1.18376	CHILGIPY
FalsePositive	ACK37421	1170	1177	0.0655	-1.18376	ASDQEKIY
FalsePositive	ABM54544	1181	1188	0.0655	-1.18376	KLKQLGVL
FalsePositive	AFV92903	1188	1195	0.0655	-1.18376	QSCPSQED
FalsePositive	AFJ91813	1331	1338	0.0655	-1.18376	ASTNATNI
FalsePositive	APT69821	1398	1405	0.0655	-1.18376	KRIHSNLN
FalsePositive	ABM21507	1442	1449	0.0655	-1.18376	VVNEKIRR
FalsePositive	ASZ70601	1442	1449	0.0655	-1.18376	TTLEKHID
FalsePositive	APT69843	1461	1468	0.0655	-1.18376	QYCQEKKW
FalsePositive	AAQ02675	1496	1503	0.0655	-1.18376	IPSNSITI
FalsePositive	AVI00675	1604	1611	0.0655	-1.18376	EHQQEWSH
FalsePositive	AAA74400	1616	1623	0.0655	-1.18376	ELNRNEKF
FalsePositive	ACK37377	1699	1706	0.0655	-1.18376	QIINSKPT
FalsePositive	ABO69370	1824	1831	0.0655	-1.18376	IDNRNKDL
FalsePositive	ACK37420	1998	2005	0.0655	-1.18376	AVRGGMPS
FalsePositive	ACR14890	2121	2128	0.0655	-1.18376	QKVRSVPV
FalsePositive	AFO42819	2147	2154	0.0655	-1.18376	HNGEKEYG
FalsePositive	AAR38844	7	14	0.0657	-1.18243	AQKSGTHE
FalsePositive	ABO69374	14	21	0.0657	-1.18243	STQNSVSN
FalsePositive	ABF51186	14	21	0.0657	-1.18243	STQNSVTN
FalsePositive	ACU00185	17	24	0.0657	-1.18243	INANNGGV
FalsePositive	AIA58176	41	48	0.0657	-1.18243	ASKQDFVQ
FalsePositive	NP_758520	47	54	0.0657	-1.18243	TQDPSKFT
FalsePositive	ALB72947	47	54	0.0657	-1.18243	AQDPAKFT
FalsePositive	ABM54551	105	112	0.0657	-1.18243	GEWPSYLD
FalsePositive	ABM21514	105	112	0.0657	-1.18243	GVWPSYLN
FalsePositive	BAW98046	153	160	0.0657	-1.18243	DALNNTGM
FalsePositive	AHM88285	179	186	0.0657	-1.18243	VQCNASTF
FalsePositive	ALU66466	200	207	0.0657	-1.18243	VQGRSSNS
FalsePositive	AJK93554	207	214	0.0657	-1.18243	NTKPNKAP
FalsePositive	APR72754	208	215	0.0657	-1.18243	APAYGDLC
FalsePositive	ABM54539	229	236	0.0657	-1.18243	TYNPSGTD
FalsePositive	APT69830	234	241	0.0657	-1.18243	QRQPSDDN
FalsePositive	ABM54540	269	276	0.0657	-1.18243	LCTNNSAT
FalsePositive	ACK37374	323	330	0.0657	-1.18243	VRARSQGL
FalsePositive	ACR14890	354	361	0.0657	-1.18243	NLLPSFHP
FalsePositive	AYW17095	374	381	0.0657	-1.18243	NTENADGM
FalsePositive	ACK37395	387	394	0.0657	-1.18243	IPINNTLP
FalsePositive	BAE20393	415	422	0.0657	-1.18243	SANRSNPI
FalsePositive	AJO54281	420	427	0.0657	-1.18243	DMSNSLFA
FalsePositive	BAW98047	422	429	0.0657	-1.18243	AQWSGSLD
FalsePositive	YP_009028564	439	446	0.0657	-1.18243	FMFTGCFM
FalsePositive	APT69838	519	526	0.0657	-1.18243	CWYQTALV
FalsePositive	AAQ73088	583	590	0.0657	-1.18243	QPSNSEQV
FalsePositive	ABM54540	597	604	0.0657	-1.18243	VSQPSTTQ
FalsePositive	ACZ67658	611	618	0.0657	-1.18243	ASSNATPE
FalsePositive	YP_009028564	631	638	0.0657	-1.18243	FFSRSCLV
FalsePositive	NP_653149	642	649	0.0657	-1.18243	GGTNNATK
FalsePositive	AAQ02682	643	650	0.0657	-1.18243	IQTRSRSE
FalsePositive	APR72754	656	663	0.0657	-1.18243	RYAEWVIN
FalsePositive	ACK37418	700	707	0.0657	-1.18243	SSQPNDAQ
FalsePositive	YP_009028564	706	713	0.0657	-1.18243	MYIPNGAP
FalsePositive	AOX15247	709	716	0.0657	-1.18243	MTHQIMYI
FalsePositive	ABU62850	717	724	0.0657	-1.18243	FQPNSGFP
FalsePositive	AAX47037	751	758	0.0657	-1.18243	MFYDGWSH
FalsePositive	AAQ73088	764	771	0.0657	-1.18243	SFNNSGVY
FalsePositive	ABO69380	781	788	0.0657	-1.18243	ANTQYGIN
FalsePositive	AEL31290	818	825	0.0657	-1.18243	HYKPNSSG
FalsePositive	CAA55650	824	831	0.0657	-1.18243	CAYEKSSN
FalsePositive	ABO69371	827	834	0.0657	-1.18243	VPYQHIHN
FalsePositive	AHK24835	842	849	0.0657	-1.18243	NYIPSKGE
FalsePositive	CAA74807	864	871	0.0657	-1.18243	ENVEWEDY
FalsePositive	AAR38849	870	877	0.0657	-1.18243	AVYVGNFR
FalsePositive	ALB72980	895	902	0.0657	-1.18243	WEDRSRDL
FalsePositive	YP_009353025	896	903	0.0657	-1.18243	NCNAGVYY
FalsePositive	ACZ13359	934	941	0.0657	-1.18243	NCNTGVYY
FalsePositive	ACS34686	934	941	0.0657	-1.18243	NCNVGVYY
FalsePositive	ANA67901	937	944	0.0657	-1.18243	NCNKGVYY
FalsePositive	APT69821	1038	1045	0.0657	-1.18243	IVIRNSSD
FalsePositive	ARC95293	1040	1047	0.0657	-1.18243	IATRSEGD
FalsePositive	ABF51198	1056	1063	0.0657	-1.18243	MIRNSSDP
FalsePositive	AFK66746	1118	1125	0.0657	-1.18243	DWLRNSLV
FalsePositive	BAA00518	1132	1139	0.0657	-1.18243	KRMEWIAI
FalsePositive	AEA11177	1331	1338	0.0657	-1.18243	ASTNASNN
FalsePositive	QEG13946	1405	1412	0.0657	-1.18243	TNARSTVD
FalsePositive	ALB72977	1451	1458	0.0657	-1.18243	NLDEKPAP
FalsePositive	ABF51187	1452	1459	0.0657	-1.18243	WMLPADCK
FalsePositive	AAV27300	1551	1558	0.0657	-1.18243	IPTHADPD
FalsePositive	ABV25903	1647	1654	0.0657	-1.18243	NTEQMPSM
FalsePositive	ADD23216	1738	1745	0.0657	-1.18243	INMPSRTK
FalsePositive	ACK37423	1798	1805	0.0657	-1.18243	EGLEALDL
FalsePositive	ABF51200	1847	1854	0.0657	-1.18243	VAMEKYGL
FalsePositive	ABF51193	1857	1864	0.0657	-1.18243	RKREKICD
FalsePositive	ACK37415	109	116	0.0659	-1.18111	HYLNSRDA
FalsePositive	YP_009353025	139	146	0.0659	-1.18111	KWERSSKG
FalsePositive	APT69827	228	235	0.0659	-1.18111	ADAKGPKT
FalsePositive	AEO51780	229	236	0.0659	-1.18111	TYNPSTET
FalsePositive	APQ46501	298	305	0.0659	-1.18111	LQSNNISN
FalsePositive	AAR38847	353	360	0.0659	-1.18111	SPTPSIHI
FalsePositive	AMD82094	402	409	0.0659	-1.18111	NLGNNTIL
FalsePositive	ACU00187	514	521	0.0659	-1.18111	RDEHSAAG
FalsePositive	APT69841	528	535	0.0659	-1.18111	VVPPSTPK
FalsePositive	AAQ73077	576	583	0.0659	-1.18111	AIDRALAR
FalsePositive	AFO64932	649	656	0.0659	-1.18111	YTNNSEKG
FalsePositive	ARB48778	693	700	0.0659	-1.18111	TQQPSTTR
FalsePositive	ARB48778	697	704	0.0659	-1.18111	STTRNQDA
FalsePositive	AEL31291	699	706	0.0659	-1.18111	IDPPSQID
FalsePositive	AAR38840	703	710	0.0659	-1.18111	ATTRAGQV
FalsePositive	APT69826	711	718	0.0659	-1.18111	NSVEWNTA
FalsePositive	AUF49622	714	721	0.0659	-1.18111	VISERFFT
FalsePositive	AEO51784	722	729	0.0659	-1.18111	VVTERYFS
FalsePositive	YP_009259673	770	777	0.0659	-1.18111	FGDHSGDD
FalsePositive	AUF49666	806	813	0.0659	-1.18111	TTNERINI
FalsePositive	AVK51671	830	837	0.0659	-1.18111	CTDRSSLT
FalsePositive	ACK37406	830	837	0.0659	-1.18111	QHTRSTNL
FalsePositive	ABO69377	836	843	0.0659	-1.18111	TNYEKTGN
FalsePositive	AGA18494	854	861	0.0659	-1.18111	YVGRSVDY
FalsePositive	ALB72980	918	925	0.0659	-1.18111	CDCQTGIY
FalsePositive	AJO54283	1030	1037	0.0659	-1.18111	MIRNSSDT
FalsePositive	ABO69371	1051	1058	0.0659	-1.18111	IVVRNSSD
FalsePositive	AUF49644	1104	1111	0.0659	-1.18111	FMAERQNN
FalsePositive	AMB19800	1325	1332	0.0659	-1.18111	KIMPNYVS
FalsePositive	QBA90621	1368	1375	0.0659	-1.18111	NMSRAVEM
FalsePositive	ABF51180	1372	1379	0.0659	-1.18111	CHQPANFK
FalsePositive	AKA64452	1391	1398	0.0659	-1.18111	TAMRAEYR
FalsePositive	ANZ02994	1472	1479	0.0659	-1.18111	TECQTERH
FalsePositive	YP_009028564	1483	1490	0.0659	-1.18111	HINRAFIC
FalsePositive	ABO69371	1498	1505	0.0659	-1.18111	QPEPNTRQ
FalsePositive	AIT57557	1508	1515	0.0659	-1.18111	QLERNLNR
FalsePositive	BAU68130	1540	1547	0.0659	-1.18111	APKQVLNR
FalsePositive	AYW17094	1624	1631	0.0659	-1.18111	KLERNQKF
FalsePositive	ABO69378	1637	1644	0.0659	-1.18111	LVVHSNGF
FalsePositive	AMB19798	1809	1816	0.0659	-1.18111	ILNRNTKD
FalsePositive	AAF05693	1852	1859	0.0659	-1.18111	TKMQECIN
FalsePositive	ABF51205	2073	2080	0.0659	-1.18111	KQDEKHQF
FalsePositive	ACK37408	2076	2083	0.0659	-1.18111	FLKRNFKP
FalsePositive	ACK37371	2131	2138	0.0659	-1.18111	NGIRSVSA
FalsePositive	AUF49636	2158	2165	0.0659	-1.18111	RNIRSVPV
FalsePositive	ANN02908	32	39	0.0661	-1.1798	YYSNSASA
FalsePositive	ABK41189	105	112	0.0661	-1.1798	GVWPSYLD
FalsePositive	ACK37426	109	116	0.0661	-1.1798	TYLNSKDA
FalsePositive	ABM21512	142	149	0.0661	-1.1798	RESKGWWW
FalsePositive	AAD46138	142	149	0.0661	-1.1798	RESAGWWW
FalsePositive	AAR38842	142	149	0.0661	-1.1798	QNSKGWYW
FalsePositive	AUF49675	205	212	0.0661	-1.1798	NVENAPAY
FalsePositive	AQV09961	210	217	0.0661	-1.1798	VNEHAISE
FalsePositive	ATZ76015	225	232	0.0661	-1.1798	VSQERDTS
FalsePositive	AHJ14762	390	397	0.0661	-1.1798	GNVNSMEA
FalsePositive	AAQ73088	404	411	0.0661	-1.1798	TGSHSGDG
FalsePositive	ANV28251	414	421	0.0661	-1.1798	DAAHSDAP
FalsePositive	AAQ73090	419	426	0.0661	-1.1798	PGLNSVFK
FalsePositive	AUN27636	502	509	0.0661	-1.1798	VHARAGYF
FalsePositive	AFK79845	519	526	0.0661	-1.1798	VWYQTTFV
FalsePositive	BAG70420	531	538	0.0661	-1.1798	PGTPSTCS
FalsePositive	AAQ73077	534	541	0.0661	-1.1798	PETPSDSI
FalsePositive	YP_009259673	571	578	0.0661	-1.1798	ALVHATES
FalsePositive	AUF49663	574	581	0.0661	-1.1798	ALNRAVGR
FalsePositive	AUF49674	584	591	0.0661	-1.1798	DTMRSGPS
FalsePositive	CAA55650	589	596	0.0661	-1.1798	GPRNSESI
FalsePositive	AAQ02675	607	614	0.0661	-1.1798	GPTHSKEV
FalsePositive	ACK37430	609	616	0.0661	-1.1798	PTKPSDSV
FalsePositive	ACK37368	609	616	0.0661	-1.1798	PTTPSDSV
FalsePositive	ABF51181	615	622	0.0661	-1.1798	PVEPSDSV
FalsePositive	CAA24446	647	654	0.0661	-1.1798	HRSRSESS
FalsePositive	ACK37403	777	784	0.0661	-1.1798	DDPNSKYG
FalsePositive	ARA15405	786	793	0.0661	-1.1798	NHMGGMAF
FalsePositive	AFO54604	798	805	0.0661	-1.1798	FSVRNVGT
FalsePositive	ACY40750	831	838	0.0661	-1.1798	NFQPSGVT
FalsePositive	AAR38840	838	845	0.0661	-1.1798	KNFPNYTA
FalsePositive	ACK37405	853	860	0.0661	-1.1798	RTIRNVGP
FalsePositive	BAW98046	896	903	0.0661	-1.1798	NCRSGVYY
FalsePositive	AHG06624	898	905	0.0661	-1.1798	NCRAGVYY
FalsePositive	BAW98047	921	928	0.0661	-1.1798	YYPERYQS
FalsePositive	ABM54544	926	933	0.0661	-1.1798	MVVNSKAQ
FalsePositive	AFR46521	933	940	0.0661	-1.1798	NCRCGVYY
FalsePositive	AHF72731	946	953	0.0661	-1.1798	NCRTGVYY
FalsePositive	YP_009243645	1004	1011	0.0661	-1.1798	ANYVGQVR
FalsePositive	YP_003358790	1243	1250	0.0661	-1.1798	EKMNSSVY
FalsePositive	BAA00426	1283	1290	0.0661	-1.1798	PLAPSHFD
FalsePositive	ACK37412	1383	1390	0.0661	-1.1798	FRDRNTGE
FalsePositive	ABO69370	1415	1422	0.0661	-1.1798	ISLERPPP
FalsePositive	ACK37388	1429	1436	0.0661	-1.1798	RSTRNEDV
FalsePositive	ADO32837	1450	1457	0.0661	-1.1798	PPPPSIAD
FalsePositive	AAX47037	1473	1480	0.0661	-1.1798	PETNSTLQ
FalsePositive	ABM54521	1507	1514	0.0661	-1.1798	VQIERNLN
FalsePositive	ASW20957	1549	1556	0.0661	-1.1798	SKKPNVPT
FalsePositive	ACK37423	1586	1593	0.0661	-1.1798	KLKRNEKF
FalsePositive	ABF51191	1594	1601	0.0661	-1.1798	KYIPNNED
FalsePositive	ABV25903	1620	1627	0.0661	-1.1798	DMNEKFRD
FalsePositive	AGP03469	1765	1772	0.0661	-1.1798	KLEPSMFH
FalsePositive	AJF23329	1907	1914	0.0661	-1.1798	RLIEASRL
FalsePositive	ACK37373	1952	1959	0.0661	-1.1798	QVLRNLSF
FalsePositive	AKQ44196	2069	2076	0.0661	-1.1798	LLAEAGKQ
FalsePositive	ABO69380	2153	2160	0.0661	-1.1798	NFIEKIRS
FalsePositive	AFC75700	2183	2190	0.0661	-1.1798	ENLRSNWL
FalsePositive	AQM32742	41	48	0.0663	-1.17849	VQCNASKF
FalsePositive	AAX47034	103	110	0.0663	-1.17849	AYGRWPDY
FalsePositive	AIT57557	105	112	0.0663	-1.17849	GRWPSYLK
FalsePositive	YP_009020973	105	112	0.0663	-1.17849	GRWPSNLR
FalsePositive	ABV69564	138	145	0.0663	-1.17849	VMWQQSSP
FalsePositive	ACU00185	200	207	0.0663	-1.17849	AYIGGDKV
FalsePositive	CDQ47775	218	225	0.0663	-1.17849	ATTQPGPN
FalsePositive	AEL31292	223	230	0.0663	-1.17849	IGSNSERN
FalsePositive	AEI99578	224	231	0.0663	-1.17849	ADGFGLQH
FalsePositive	ACK37388	233	240	0.0663	-1.17849	TRQPSFDS
FalsePositive	ACU00186	295	302	0.0663	-1.17849	VPLRSGNT
FalsePositive	ACK37373	300	307	0.0663	-1.17849	LKCNNTAV
FalsePositive	AHX57804	376	383	0.0663	-1.17849	LEVNNVPT
FalsePositive	ALB72948	378	385	0.0663	-1.17849	IEVNNTTG
FalsePositive	AAV27300	379	386	0.0663	-1.17849	EMCQVDTM
FalsePositive	AUF49659	386	393	0.0663	-1.17849	VPLNNTLG
FalsePositive	AFQ55938	392	399	0.0663	-1.17849	VPMNAVPG
FalsePositive	AUN27642	533	540	0.0663	-1.17849	AGTPATCS
FalsePositive	CAA55650	588	595	0.0663	-1.17849	TGPRNSES
FalsePositive	AAQ73094	589	596	0.0663	-1.17849	GPSNNEAI
FalsePositive	YP_001552411	599	606	0.0663	-1.17849	AMEIGASS
FalsePositive	AEL31291	601	608	0.0663	-1.17849	AMEIGATS
FalsePositive	BAA00516	606	613	0.0663	-1.17849	PDTRSSGP
FalsePositive	AMB19798	632	639	0.0663	-1.17849	FLGRSALW
FalsePositive	ACK37408	639	646	0.0663	-1.17849	FLGRSACI
FalsePositive	AHD24522	647	654	0.0663	-1.17849	GFREWKIN
FalsePositive	BAW98045	683	690	0.0663	-1.17849	AKVQDFNV
FalsePositive	APQ46501	691	698	0.0663	-1.17849	TMVPSVAA
FalsePositive	AFV25598	698	705	0.0663	-1.17849	STRRNTDT
FalsePositive	ABM54542	725	732	0.0663	-1.17849	YNSNSGHA
FalsePositive	AHX57764	726	733	0.0663	-1.17849	PKPNSRES
FalsePositive	ACS34758	789	796	0.0663	-1.17849	RHVNSGST
FalsePositive	ARM53611	804	811	0.0663	-1.17849	WIPRAPRI
FalsePositive	ALB72944	834	841	0.0663	-1.17849	KNYPSYSQ
FalsePositive	AUF49663	841	848	0.0663	-1.17849	TESRSKIT
FalsePositive	AGC54439	852	859	0.0663	-1.17849	DHVPSMVS
FalsePositive	QEG13922	949	956	0.0663	-1.17849	ARYQTNVL
FalsePositive	ABV00561	965	972	0.0663	-1.17849	NYYPARYQ
FalsePositive	AGC54439	1037	1044	0.0663	-1.17849	LLKEALVG
FalsePositive	AAQ73076	1119	1126	0.0663	-1.17849	KGMEWISI
FalsePositive	ACK37415	1446	1453	0.0663	-1.17849	WIVPADCQ
FalsePositive	AKA64452	1465	1472	0.0663	-1.17849	QLERNVTR
FalsePositive	CAE12182	1485	1492	0.0663	-1.17849	PKVNSTLQ
FalsePositive	BAU68129	1497	1504	0.0663	-1.17849	TDVERHLN
FalsePositive	ABF51206	1582	1589	0.0663	-1.17849	KLDRNEKF
FalsePositive	ACT89356	1688	1695	0.0663	-1.17849	MLLRSYFN
FalsePositive	ACK37371	1740	1747	0.0663	-1.17849	VLSERDPR
FalsePositive	ACK37391	1782	1789	0.0663	-1.17849	DINPSPIS
FalsePositive	ACU00186	1796	1803	0.0663	-1.17849	ATSAGFPY
FalsePositive	BAW98047	1844	1851	0.0663	-1.17849	TKMQQCID
FalsePositive	BAW98046	1852	1859	0.0663	-1.17849	TKMQECID
FalsePositive	ABF51203	2073	2080	0.0663	-1.17849	KQDERYPF
FalsePositive	AHK24835	2081	2088	0.0663	-1.17849	DERHSFLI
FalsePositive	YP_009028564	2126	2133	0.0663	-1.17849	KDPRNTQE
FalsePositive	ABF51180	2141	2148	0.0663	-1.17849	HSGEKEYN
FalsePositive	ABO69374	2151	2158	0.0663	-1.17849	LRHEWYDK
FalsePositive	AAQ73088	2161	2168	0.0663	-1.17849	RKIRSIPV
FalsePositive	ABF51204	119	126	0.0665	-1.17718	IDKPSQPE
FalsePositive	AAD19342	142	149	0.0665	-1.17718	SGSAGWWW
FalsePositive	ADU34211	232	239	0.0665	-1.17718	ALGNALVY
FalsePositive	AHK24839	285	292	0.0665	-1.17718	LKHNNVSL
FalsePositive	BAD95475	293	300	0.0665	-1.17718	AYNDGATT
FalsePositive	NP_653149	487	494	0.0665	-1.17718	PWISGAHF
FalsePositive	AFK66746	519	526	0.0665	-1.17718	PDFPSTAN
FalsePositive	APT69810	526	533	0.0665	-1.17718	IAPPNTPP
FalsePositive	ACK37403	570	577	0.0665	-1.17718	NPIEKYTE
FalsePositive	AGV98964	575	582	0.0665	-1.17718	QTVNSQVN
FalsePositive	AAQ73087	588	595	0.0665	-1.17718	GPTNSERI
FalsePositive	CAD23059	613	620	0.0665	-1.17718	GPVHSKEI
FalsePositive	AMB19798	642	649	0.0665	-1.17718	FNLRNSFN
FalsePositive	ABF51203	654	661	0.0665	-1.17718	DYNEKNNF
FalsePositive	AJB44634	690	697	0.0665	-1.17718	VKYQVMYV
FalsePositive	AAO59382	726	733	0.0665	-1.17718	ALNQVYQI
FalsePositive	AGX93074	745	752	0.0665	-1.17718	PKPNAWDD
FalsePositive	AAX47040	774	781	0.0665	-1.17718	STLNNLGQ
FalsePositive	ANQ47258	775	782	0.0665	-1.17718	FGEHSGED
FalsePositive	ACK37418	809	816	0.0665	-1.17718	IYHRAKHV
FalsePositive	AGT57426	818	825	0.0665	-1.17718	DTVERFCD
FalsePositive	ABV25903	825	832	0.0665	-1.17718	RPLRSQQY
FalsePositive	AJR20996	846	853	0.0665	-1.17718	ITLERDDH
FalsePositive	AAX47040	860	867	0.0665	-1.17718	AIYVGSYR
FalsePositive	ABA43708	891	898	0.0665	-1.17718	EKERSVYV
FalsePositive	AUN27636	919	926	0.0665	-1.17718	NCPTGVYY
FalsePositive	YP_001715611	951	958	0.0665	-1.17718	APGPAEPG
FalsePositive	APT69822	965	972	0.0665	-1.17718	IDLRNYAS
FalsePositive	ACK37380	977	984	0.0665	-1.17718	AGGSGYVC
FalsePositive	ABO69381	979	986	0.0665	-1.17718	AGGGGYVC
FalsePositive	AQM32742	1004	1011	0.0665	-1.17718	WLKEKIIP
FalsePositive	NP_758520	1040	1047	0.0665	-1.17718	IATRSQGD
FalsePositive	AFR77805	1142	1149	0.0665	-1.17718	WVKEKIVP
FalsePositive	ABF51204	1162	1169	0.0665	-1.17718	ANTQEKIK
FalsePositive	ABF51181	1171	1178	0.0665	-1.17718	PTQEKRKY
FalsePositive	AAL69631	1173	1180	0.0665	-1.17718	APNQEKQE
FalsePositive	AJD80555	1264	1271	0.0665	-1.17718	EKTNSSMF
FalsePositive	AFR11453	1323	1330	0.0665	-1.17718	ASTNAGFI
FalsePositive	ABF51191	1448	1455	0.0665	-1.17718	CKIEKELN
FalsePositive	ABF51200	1464	1471	0.0665	-1.17718	CRLERDLN
FalsePositive	ABF51190	1707	1714	0.0665	-1.17718	IHNPSKTK
FalsePositive	ABF51198	1876	1883	0.0665	-1.17718	IEANSVND
FalsePositive	NP_041009	1966	1973	0.0665	-1.17718	VCLEKVLT
FalsePositive	YP_009259673	1969	1976	0.0665	-1.17718	VWFRALEL
FalsePositive	NP_758520	2080	2087	0.0665	-1.17718	FLKRNFVP
FalsePositive	ACK37415	2126	2133	0.0665	-1.17718	TKIRSVSA
FalsePositive	ACK37420	2137	2144	0.0665	-1.17718	LAWHSGES
FalsePositive	ARR74572	2164	2171	0.0665	-1.17718	SRIRSVPV
FalsePositive	AFN65696	6	13	0.0667	-1.17587	STRRSGSH
FalsePositive	ALB72944	41	48	0.0667	-1.17587	ASRQDFAQ
FalsePositive	AHK24838	167	174	0.0667	-1.17587	SMGRSGML
FalsePositive	ABK41189	242	249	0.0667	-1.17587	AMGVGVGN
FalsePositive	YP_001552411	282	289	0.0667	-1.17587	LRHNNLSL
FalsePositive	AEL31291	282	289	0.0667	-1.17587	LRHNNLTL
FalsePositive	NP_042242	312	319	0.0667	-1.17587	AEFAGLRQ
FalsePositive	AAR38843	313	320	0.0667	-1.17587	AEFGGLRQ
FalsePositive	YP_009344963	342	349	0.0667	-1.17587	KFEPSPEI
FalsePositive	YP_001715611	344	351	0.0667	-1.17587	PLIPNFDE
FalsePositive	AAQ73080	347	354	0.0667	-1.17587	FQSPSAMP
FalsePositive	ABF51198	353	360	0.0667	-1.17587	MQSPSAFP
FalsePositive	ACK37375	368	375	0.0667	-1.17587	GQVRNLAE
FalsePositive	APT69832	369	376	0.0667	-1.17587	GKVNNLSE
FalsePositive	ABF51188	384	391	0.0667	-1.17587	IPINNTAG
FalsePositive	AMB19800	385	392	0.0667	-1.17587	NNIPSNKG
FalsePositive	AVQ54967	498	505	0.0667	-1.17587	THYRAQSK
FalsePositive	APT69827	499	506	0.0667	-1.17587	AGAQFRYT
FalsePositive	NP_758520	507	514	0.0667	-1.17587	GWFQTNMV
FalsePositive	AAR38844	529	536	0.0667	-1.17587	PDTPSEAN
FalsePositive	ACK37415	531	538	0.0667	-1.17587	PNTPNTAE
FalsePositive	ALB73008	534	541	0.0667	-1.17587	PETPSDSV
FalsePositive	ACT89356	569	576	0.0667	-1.17587	NPVEKYTE
FalsePositive	AUF49662	587	594	0.0667	-1.17587	PVSHSSTA
FalsePositive	AAQ02682	610	617	0.0667	-1.17587	EPTHSQEA
FalsePositive	AAX47044	649	656	0.0667	-1.17587	RNNEKPED
FalsePositive	AAG23920	656	663	0.0667	-1.17587	RYAEWAIT
FalsePositive	ABK88241	697	704	0.0667	-1.17587	ASYSGLPN
FalsePositive	AAR38846	710	717	0.0667	-1.17587	VMLQYMYV
FalsePositive	YP_001552411	746	753	0.0667	-1.17587	DVPRNKSN
FalsePositive	AAQ02678	747	754	0.0667	-1.17587	PTPNAWDD
FalsePositive	AFK66746	828	835	0.0667	-1.17587	FMVPNRES
FalsePositive	AVQ54967	838	845	0.0667	-1.17587	KNYPNYKG
FalsePositive	AIZ97150	840	847	0.0667	-1.17587	TDARSSIT
FalsePositive	AAD46138	844	851	0.0667	-1.17587	TEKRNSLT
FalsePositive	AAX47042	856	863	0.0667	-1.17587	IRVRNTGA
FalsePositive	AKA64452	910	917	0.0667	-1.17587	VTPPSLAF
FalsePositive	YP_009246449	917	924	0.0667	-1.17587	KCRCGIYW
FalsePositive	AJR20996	917	924	0.0667	-1.17587	QCCTGVYF
FalsePositive	AFL65915	1024	1031	0.0667	-1.17587	CFWTGFTD
FalsePositive	AAQ02675	1110	1117	0.0667	-1.17587	CNMIGVPY
FalsePositive	AGC54438	1122	1129	0.0667	-1.17587	KGMEWIGI
FalsePositive	AHF72731	1167	1174	0.0667	-1.17587	WLRERVIP
FalsePositive	ACK37421	1171	1178	0.0667	-1.17587	SDQEKIYI
FalsePositive	AHJ14762	1250	1257	0.0667	-1.17587	PIGRSLRE
FalsePositive	ACK37418	1362	1369	0.0667	-1.17587	MACELCKD
FalsePositive	AAR38841	1421	1428	0.0667	-1.17587	YNNRSAVG
FalsePositive	AAR38848	1423	1430	0.0667	-1.17587	YNNRSTIG
FalsePositive	BAE20393	1442	1449	0.0667	-1.17587	VINEKVRR
FalsePositive	APT69832	1444	1451	0.0667	-1.17587	KSVRSPDV
FalsePositive	AAQ02675	1494	1501	0.0667	-1.17587	VEIPSNSI
FalsePositive	ACK37388	1508	1515	0.0667	-1.17587	VQGPSTEF
FalsePositive	AKU75634	1530	1537	0.0667	-1.17587	TGIPNLKP
FalsePositive	ARA15405	1576	1583	0.0667	-1.17587	HAQPSDSV
FalsePositive	ABF51202	1597	1604	0.0667	-1.17587	HRNEKFRD
FalsePositive	NP_758520	2112	2119	0.0667	-1.17587	RDARNTQD
FalsePositive	APT69827	2139	2146	0.0667	-1.17587	HSGEKEYD
FalsePositive	APZ85758	12	19	0.0669	-1.17457	AHETGLNA
FalsePositive	AIT57557	103	110	0.0669	-1.17457	AYGRWPSY
FalsePositive	AEO51786	103	110	0.0669	-1.17457	AYGRWPTY
FalsePositive	AFR46521	105	112	0.0669	-1.17457	GEWPSFLN
FalsePositive	ABK88241	105	112	0.0669	-1.17457	GEWPSYLP
FalsePositive	YP_007985635	106	113	0.0669	-1.17457	KWPEKLSD
FalsePositive	BAD95475	139	146	0.0669	-1.17457	LWANNSKG
FalsePositive	AMB19798	140	147	0.0669	-1.17457	GGSKGWWW
FalsePositive	AEL31292	140	147	0.0669	-1.17457	GGSLGWWW
FalsePositive	AFK79845	177	184	0.0669	-1.17457	TQCNATKF
FalsePositive	ACU00187	202	209	0.0669	-1.17457	ANANATNA
FalsePositive	AGA12392	235	242	0.0669	-1.17457	ATNPARSF
FalsePositive	AQM32742	274	281	0.0669	-1.17457	PGRIGPWQ
FalsePositive	ACK37388	316	323	0.0669	-1.17457	AEFSGARN
FalsePositive	AAR38848	350	357	0.0669	-1.17457	PGFNATPM
FalsePositive	ANZ02994	375	382	0.0669	-1.17457	LMVNNVAS
FalsePositive	ABF51194	387	394	0.0669	-1.17457	IPINNTAS
FalsePositive	AHK24837	401	408	0.0669	-1.17457	PLQPNRQG
FalsePositive	ABV25904	412	419	0.0669	-1.17457	PGRDGPWQ
FalsePositive	AFD53620	413	420	0.0669	-1.17457	PGRSGPWQ
FalsePositive	ALB72984	413	420	0.0669	-1.17457	PGRYGPWQ
FalsePositive	ABO69377	500	507	0.0669	-1.17457	AGSQFRYT
FalsePositive	YP_009344963	512	519	0.0669	-1.17457	GWYQTNMI
FalsePositive	APT69812	535	542	0.0669	-1.17457	PNTPNSAD
FalsePositive	AVQ54964	584	591	0.0669	-1.17457	ALTRALPA
FalsePositive	ACK37374	592	599	0.0669	-1.17457	ITSNSAPA
FalsePositive	AJO60888	597	604	0.0669	-1.17457	NTTPSSHS
FalsePositive	ABM54517	598	605	0.0669	-1.17457	QPTRSVNE
FalsePositive	AAQ02675	624	631	0.0669	-1.17457	ATSQVEPG
FalsePositive	APA32000	632	639	0.0669	-1.17457	FLGRSACV
FalsePositive	AAQ73094	635	642	0.0669	-1.17457	FLARSACV
FalsePositive	ACK37417	707	714	0.0669	-1.17457	QPTNSSYS
FalsePositive	AHM88285	740	747	0.0669	-1.17457	TEVNAPPR
FalsePositive	ABA43708	791	798	0.0669	-1.17457	RVVNSYQP
FalsePositive	ACK37386	818	825	0.0669	-1.17457	WIPRAPRV
FalsePositive	YP_007985635	825	832	0.0669	-1.17457	DDRRSITT
FalsePositive	ABO69374	828	835	0.0669	-1.17457	VPYQHIYN
FalsePositive	ABK88241	838	845	0.0669	-1.17457	SAPNNVNA
FalsePositive	AVM86035	840	847	0.0669	-1.17457	TDSRSSIT
FalsePositive	ACU00187	897	904	0.0669	-1.17457	YRTNSTGN
FalsePositive	ADO24588	904	911	0.0669	-1.17457	TVPQCNCM
FalsePositive	AEB33908	909	916	0.0669	-1.17457	ITPPSLVH
FalsePositive	ABM54547	926	933	0.0669	-1.17457	IIVNSRAQ
FalsePositive	AAS86318	1023	1030	0.0669	-1.17457	KIVRNIVK
FalsePositive	ANJ61563	1062	1069	0.0669	-1.17457	IVIRNSED
FalsePositive	AAR38847	1100	1107	0.0669	-1.17457	ASILGISM
FalsePositive	AGS38339	1125	1132	0.0669	-1.17457	KGMEWIAN
FalsePositive	ACK37423	1143	1150	0.0669	-1.17457	NFLEKQIE
FalsePositive	ABF51193	1156	1163	0.0669	-1.17457	ADTQTQEK
FalsePositive	ABF51203	1394	1401	0.0669	-1.17457	MIMQEDRH
FalsePositive	AGW83680	1438	1445	0.0669	-1.17457	RNRRSNIG
FalsePositive	AMB19798	1444	1451	0.0669	-1.17457	NYVQYCIN
FalsePositive	ABO69371	1457	1464	0.0669	-1.17457	IERELNYC
FalsePositive	BAW98045	1463	1470	0.0669	-1.17457	SLERNVNR
FalsePositive	AAQ02675	1465	1472	0.0669	-1.17457	TPPPSAIS
FalsePositive	APR72754	1472	1479	0.0669	-1.17457	PEINSTLQ
FalsePositive	YP_009246449	1475	1482	0.0669	-1.17457	CAGKGWIC
FalsePositive	AAL37155	1531	1538	0.0669	-1.17457	SGMPNQKS
FalsePositive	NP_042288	1597	1604	0.0669	-1.17457	KLIRNEKF
FalsePositive	AFR77805	1654	1661	0.0669	-1.17457	EAMPSMFV
FalsePositive	ABO69372	1760	1767	0.0669	-1.17457	SQCELNDH
FalsePositive	AQM32742	1767	1774	0.0669	-1.17457	RLIEASSL
FalsePositive	ABF51199	2081	2088	0.0669	-1.17457	DERHSFLV
FalsePositive	YP_003358790	2097	2104	0.0669	-1.17457	ADEQFNFL
FalsePositive	BAU68129	2145	2152	0.0669	-1.17457	KNARNTQD
FalsePositive	AUF49640	2166	2173	0.0669	-1.17457	SIIRSVPI
FalsePositive	AVQ54964	6	13	0.0671	-1.17328	SAQRSGSH
FalsePositive	AEO51779	105	112	0.0671	-1.17328	GEWPSYLT
FalsePositive	AQM32742	128	135	0.0671	-1.17328	PYINAVPF
FalsePositive	AMD82545	139	146	0.0671	-1.17328	KWENSSAG
FalsePositive	AGX93074	142	149	0.0671	-1.17328	SASKGWWW
FalsePositive	ABF51197	142	149	0.0671	-1.17328	SASLGWWW
FalsePositive	ACK37421	142	149	0.0671	-1.17328	SASSGWWW
FalsePositive	AVI05000	142	149	0.0671	-1.17328	SASAGWWW
FalsePositive	ACV51798	223	230	0.0671	-1.17328	IGSNSQRN
FalsePositive	AUF49676	225	232	0.0671	-1.17328	GSMNSNEA
FalsePositive	ACK37429	234	241	0.0671	-1.17328	GNQPSDDN
FalsePositive	ACK37394	234	241	0.0671	-1.17328	DNQPSDDN
FalsePositive	AVM86033	393	400	0.0671	-1.17328	QDMNAYHI
FalsePositive	AJO54282	408	415	0.0671	-1.17328	KKTNNDLI
FalsePositive	AAR38844	498	505	0.0671	-1.17328	THFRAVKT
FalsePositive	ADK22846	516	523	0.0671	-1.17328	DYRRSTKD
FalsePositive	ABV25904	584	591	0.0671	-1.17328	NSVNSGST
FalsePositive	AKL71247	585	592	0.0671	-1.17328	GPSNSTHI
FalsePositive	AAQ73086	589	596	0.0671	-1.17328	GPTNSERV
FalsePositive	AFR46521	609	616	0.0671	-1.17328	GPVHSKEV
FalsePositive	ASW20957	612	619	0.0671	-1.17328	ANSQEVPA
FalsePositive	AGA18494	626	633	0.0671	-1.17328	ATSQVEPS
FalsePositive	AFO83469	635	642	0.0671	-1.17328	FLSRSACV
FalsePositive	ABK41188	691	698	0.0671	-1.17328	CQDPSTRL
FalsePositive	AIE89767	700	707	0.0671	-1.17328	VATERNGN
FalsePositive	ACK37380	763	770	0.0671	-1.17328	CFYDGYSH
FalsePositive	AAQ73088	763	770	0.0671	-1.17328	SSFNNSGV
FalsePositive	YP_009246449	766	773	0.0671	-1.17328	DVGNSIYG
FalsePositive	YP_009028564	775	782	0.0671	-1.17328	NILPSNML
FalsePositive	ATZ76015	794	801	0.0671	-1.17328	IVTEKQKH
FalsePositive	AOP13014	807	814	0.0671	-1.17328	KSPHSIIL
FalsePositive	ACU00186	820	827	0.0671	-1.17328	TLKEKHYL
FalsePositive	AGC60011	839	846	0.0671	-1.17328	KTNPNCKG
FalsePositive	AFR77805	839	846	0.0671	-1.17328	KNYPNFDG
FalsePositive	ABF51198	861	868	0.0671	-1.17328	TAGPSSMY
FalsePositive	AHK24835	862	869	0.0671	-1.17328	TVGPSSMF
FalsePositive	ABO69371	897	904	0.0671	-1.17328	YRTNSKGD
FalsePositive	ADU20413	933	940	0.0671	-1.17328	CSCNAGVY
FalsePositive	ABO69371	958	965	0.0671	-1.17328	PCQAGDCG
FalsePositive	ACK37388	1106	1113	0.0671	-1.17328	RGLEWIGC
FalsePositive	ABF51185	1125	1132	0.0671	-1.17328	KFIEWMRS
FalsePositive	ALB72948	1135	1142	0.0671	-1.17328	KGFEWISN
FalsePositive	ANJ61545	1326	1333	0.0671	-1.17328	ATTNAGSI
FalsePositive	AEL31290	1356	1363	0.0671	-1.17328	CPKPAHYK
FalsePositive	AHF72731	1407	1414	0.0671	-1.17328	NCPQPANF
FalsePositive	AIA58176	1439	1446	0.0671	-1.17328	RNRRSNIS
FalsePositive	ACI23463	1472	1479	0.0671	-1.17328	PEVNSTLQ
FalsePositive	ABO69379	1477	1484	0.0671	-1.17328	NIERAMNQ
FalsePositive	QEG13940	1537	1544	0.0671	-1.17328	PKVPSIRT
FalsePositive	AGC54440	1560	1567	0.0671	-1.17328	MRRNSSTV
FalsePositive	ACK37398	1593	1600	0.0671	-1.17328	KLVRNEKF
FalsePositive	QEG13959	1624	1631	0.0671	-1.17328	KLDRNQKF
FalsePositive	ARU09503	1841	1848	0.0671	-1.17328	YGTNNLEA
FalsePositive	APT69824	1855	1862	0.0671	-1.17328	RTPEKIRC
FalsePositive	AFQ91918	1905	1912	0.0671	-1.17328	RLVEASSL
FalsePositive	APT69810	2071	2078	0.0671	-1.17328	KQDEKHNF
FalsePositive	ABF51188	2143	2150	0.0671	-1.17328	PPYELLQH
FalsePositive	ALB72991	6	13	0.0673	-1.17198	SSQRSGSH
FalsePositive	AAX47038	12	19	0.0673	-1.17198	AHETGVSA
FalsePositive	AAQ73080	103	110	0.0673	-1.17198	AYGRWPGY
FalsePositive	ABM54517	105	112	0.0673	-1.17198	GEWPSYLR
FalsePositive	ACK37418	105	112	0.0673	-1.17198	GEWPSFLD
FalsePositive	AGX93075	142	149	0.0673	-1.17198	SSSKGWWW
FalsePositive	AEO51780	142	149	0.0673	-1.17198	KTSKGWWW
FalsePositive	AHK24835	142	149	0.0673	-1.17198	SSSSGWWW
FalsePositive	AAX47037	142	149	0.0673	-1.17198	KTSAGWWW
FalsePositive	AAL37155	142	149	0.0673	-1.17198	SSSAGWWW
FalsePositive	AAQ73085	142	149	0.0673	-1.17198	KTSDGWWW
FalsePositive	AAT79531	142	149	0.0673	-1.17198	KTSSGWWW
FalsePositive	ACK37407	165	172	0.0673	-1.17198	MFFHALGR
FalsePositive	YP_003358790	209	216	0.0673	-1.17198	GTTPNVSY
FalsePositive	AEK80016	222	229	0.0673	-1.17198	AVTQPGPN
FalsePositive	ACU00185	223	230	0.0673	-1.17198	IGENSNRG
FalsePositive	ABF51196	373	380	0.0673	-1.17198	NFVELCQI
FalsePositive	ANN02908	376	383	0.0673	-1.17198	NGTERYRI
FalsePositive	ACK37413	383	390	0.0673	-1.17198	IPINSTRT
FalsePositive	AAQ73091	387	394	0.0673	-1.17198	NNLPSNVN
FalsePositive	AJD80555	406	413	0.0673	-1.17198	APLQQQVF
FalsePositive	APT69823	529	536	0.0673	-1.17198	SPNNNGVI
FalsePositive	APT69821	536	543	0.0673	-1.17198	AIPVGCIL
FalsePositive	AAR38843	595	602	0.0673	-1.17198	NTSPSSHR
FalsePositive	ASW20957	630	637	0.0673	-1.17198	QAIPSDVM
FalsePositive	ALX38427	648	655	0.0673	-1.17198	EYENSGPK
FalsePositive	ACK37373	661	668	0.0673	-1.17198	DSVNNFVK
FalsePositive	YP_009028564	662	669	0.0673	-1.17198	AFVQERRK
FalsePositive	YP_001715611	666	673	0.0673	-1.17198	AFVQQRRK
FalsePositive	ASZ70601	793	800	0.0673	-1.17198	AWCPRAPR
FalsePositive	ABM54517	801	808	0.0673	-1.17198	ATDSGDTF
FalsePositive	QEJ82277	846	853	0.0673	-1.17198	GNRNSVKT
FalsePositive	ACK37379	847	854	0.0673	-1.17198	QPRNSLKT
FalsePositive	APT69846	847	854	0.0673	-1.17198	PKTPNKVI
FalsePositive	ACK37405	857	864	0.0673	-1.17198	NVGPSDLY
FalsePositive	AEL31290	879	886	0.0673	-1.17198	ADLQVDST
FalsePositive	AJB44634	889	896	0.0673	-1.17198	NCTSGVYY
FalsePositive	AJO54282	903	910	0.0673	-1.17198	YYSRSKDR
FalsePositive	AGW83680	934	941	0.0673	-1.17198	NCKAGVYY
FalsePositive	ABM54539	935	942	0.0673	-1.17198	NCKCGVYY
FalsePositive	ABM54541	935	942	0.0673	-1.17198	NCKSGVYY
FalsePositive	ANV28262	937	944	0.0673	-1.17198	NCKTGVYY
FalsePositive	AGX93074	939	946	0.0673	-1.17198	TCTTGIYY
FalsePositive	ACT89356	1051	1058	0.0673	-1.17198	IIIRNSAD
FalsePositive	AKA64452	1148	1155	0.0673	-1.17198	HSNPNQES
FalsePositive	BAW98046	1308	1315	0.0673	-1.17198	ASTNAGQV
FalsePositive	AMB19799	1391	1398	0.0673	-1.17198	AVVQQLLH
FalsePositive	ACU00185	1442	1449	0.0673	-1.17198	GKAHSTIE
FalsePositive	AFQ55938	1494	1501	0.0673	-1.17198	VEIPSNSV
FalsePositive	BAJ49826	1532	1539	0.0673	-1.17198	APKQVLRR
FalsePositive	ACK37380	1610	1617	0.0673	-1.17198	ELDRNEKF
FalsePositive	AFK79845	1672	1679	0.0673	-1.17198	SLTRNYFA
FalsePositive	ACK37410	1697	1704	0.0673	-1.17198	AQGQIVTT
FalsePositive	AJD80555	1799	1806	0.0673	-1.17198	AKYIGNVN
FalsePositive	AGV98960	1905	1912	0.0673	-1.17198	RLIEASGL
FalsePositive	AMB19798	2058	2065	0.0673	-1.17198	DKKHSFLV
FalsePositive	ACK37427	2062	2069	0.0673	-1.17198	LDYNSVTF
FalsePositive	AHG06624	4	11	0.0675	-1.1707	QFSRNVAG
FalsePositive	AVQ54964	7	14	0.0675	-1.1707	AQRSGSHE
FalsePositive	AAL69631	36	43	0.0675	-1.1707	AASNAASK
FalsePositive	AAQ73079	103	110	0.0675	-1.1707	AYGRWPKY
FalsePositive	ABO69374	105	112	0.0675	-1.1707	GVWPSYLT
FalsePositive	ABF51206	142	149	0.0675	-1.1707	GASKGWWW
FalsePositive	AAW30685	203	210	0.0675	-1.1707	VNSRSSNS
FalsePositive	ALB72976	207	214	0.0675	-1.1707	NTKPSEAP
FalsePositive	ABF51185	228	235	0.0675	-1.1707	MDRERNDR
FalsePositive	AGA12561	235	242	0.0675	-1.1707	ATNPARKF
FalsePositive	ACK37420	323	330	0.0675	-1.1707	IRSRSIVP
FalsePositive	AUF49657	351	358	0.0675	-1.1707	FQSPSVMP
FalsePositive	AAT65964	390	397	0.0675	-1.1707	QAVNSMDA
FalsePositive	ABO69375	402	409	0.0675	-1.1707	LTKERPGH
FalsePositive	AGC03214	406	413	0.0675	-1.1707	ADLQQQVF
FalsePositive	ACU00185	416	423	0.0675	-1.1707	LEMNNTLF
FalsePositive	ADD91656	459	466	0.0675	-1.1707	TPPGGPWP
FalsePositive	ACF21980	498	505	0.0675	-1.1707	THPRAHAR
FalsePositive	AEE01039	507	514	0.0675	-1.1707	GWYQTNMV
FalsePositive	AAQ73087	590	597	0.0675	-1.1707	TNSERIPA
FalsePositive	ABU41836	591	598	0.0675	-1.1707	AISQPRPP
FalsePositive	AGX93074	632	639	0.0675	-1.1707	QAVPSDVM
FalsePositive	AEL31292	647	654	0.0675	-1.1707	GFKEWKIN
FalsePositive	CRL46950	651	658	0.0675	-1.1707	NNTEKGYA
FalsePositive	AHY19027	656	663	0.0675	-1.1707	RYAEWVIT
FalsePositive	AAQ73095	698	705	0.0675	-1.1707	STKRNTDT
FalsePositive	ADO22688	704	711	0.0675	-1.1707	SRFEREFT
FalsePositive	AAQ02682	720	727	0.0675	-1.1707	HSANSGHA
FalsePositive	AJO54283	748	755	0.0675	-1.1707	GVGNSFRY
FalsePositive	AAQ02675	752	759	0.0675	-1.1707	STNPSIFY
FalsePositive	AAA74400	793	800	0.0675	-1.1707	AGSTGPIK
FalsePositive	ACK37404	817	824	0.0675	-1.1707	AWCPRPLR
FalsePositive	AJC11328	825	832	0.0675	-1.1707	RPIRSQAY
FalsePositive	ADE80716	844	851	0.0675	-1.1707	YTGNSIKP
FalsePositive	ACK37379	846	853	0.0675	-1.1707	IQPRNSLK
FalsePositive	AAR38844	847	854	0.0675	-1.1707	AADRASIT
FalsePositive	AFK64752	871	878	0.0675	-1.1707	AIYVGNSR
FalsePositive	ANZ02994	904	911	0.0675	-1.1707	NCNTGVYF
FalsePositive	YP_009246449	936	943	0.0675	-1.1707	FDEPSFRY
FalsePositive	APT69822	1030	1037	0.0675	-1.1707	MVRNSSDP
FalsePositive	ACK37388	1046	1053	0.0675	-1.1707	IAVRSQGD
FalsePositive	AHK24839	1070	1077	0.0675	-1.1707	CDWLGIQR
FalsePositive	ACK37423	1158	1165	0.0675	-1.1707	KTQEKIKC
FalsePositive	AGA18499	1188	1195	0.0675	-1.1707	QSCPSQGE
FalsePositive	BAW98047	1229	1236	0.0675	-1.1707	EYENSGVY
FalsePositive	ACT89356	1244	1251	0.0675	-1.1707	SLPPSPKY
FalsePositive	AEL31291	1322	1329	0.0675	-1.1707	KIMPSYSN
FalsePositive	AJO54281	1334	1341	0.0675	-1.1707	SKFRNSSG
FalsePositive	AVK51671	1341	1348	0.0675	-1.1707	EYKRNGVT
FalsePositive	AJD77349	1425	1432	0.0675	-1.1707	YGNRSAIG
FalsePositive	ABO69378	1476	1483	0.0675	-1.1707	TNIERAVN
FalsePositive	AET35055	1506	1513	0.0675	-1.1707	VQLERNIS
FalsePositive	BAA00168	1706	1713	0.0675	-1.1707	ANECGLPT
FalsePositive	AVJ35777	1711	1718	0.0675	-1.1707	GKIEWMET
FalsePositive	NP_041009	1855	1862	0.0675	-1.1707	QDTEKMKF
FalsePositive	ACK37423	2071	2078	0.0675	-1.1707	RQDEKHSF
FalsePositive	ACK37423	2073	2080	0.0675	-1.1707	DEKHSFLI
FalsePositive	ACK37368	2150	2157	0.0675	-1.1707	NGIRSTEI
FalsePositive	ALB73005	2158	2165	0.0675	-1.1707	SKIRSVPI
FalsePositive	AOS88560	2174	2181	0.0675	-1.1707	SIIRSVPV
FalsePositive	YP_009028564	133	140	0.0677	-1.16941	YTLPSKKW
FalsePositive	AJO54283	140	147	0.0677	-1.16941	GSSKGWWW
FalsePositive	APT69845	142	149	0.0677	-1.16941	RDSKGWCW
FalsePositive	AAQ73076	142	149	0.0677	-1.16941	GSSAGWWW
FalsePositive	AEB33908	142	149	0.0677	-1.16941	PTFKGRYW
FalsePositive	AJO54282	167	174	0.0677	-1.16941	SMGRSGFI
FalsePositive	ACK37426	184	191	0.0677	-1.16941	SKFHSGTL
FalsePositive	AAA65044	205	212	0.0677	-1.16941	TVNEKINR
FalsePositive	AGA18499	212	219	0.0677	-1.16941	ITYERANP
FalsePositive	ABO69378	321	328	0.0677	-1.16941	TGIRSRSI
FalsePositive	ABF51201	324	331	0.0677	-1.16941	SGARNNSP
FalsePositive	ACK37411	397	404	0.0677	-1.16941	DKFNSYLI
FalsePositive	ABF51204	401	408	0.0677	-1.16941	VYLERRSD
FalsePositive	ABN49456	402	409	0.0677	-1.16941	IQVRSTDE
FalsePositive	AUO29157	469	476	0.0677	-1.16941	ADVPANRK
FalsePositive	ACI23463	521	528	0.0677	-1.16941	CWYQTGVV
FalsePositive	AAF05693	523	530	0.0677	-1.16941	PGFPNTAG
FalsePositive	ASW23000	528	535	0.0677	-1.16941	DSPNNNGA
FalsePositive	AOG61490	578	585	0.0677	-1.16941	NTQPSGPS
FalsePositive	ABM54523	594	601	0.0677	-1.16941	QPKPNTSQ
FalsePositive	ANV28253	600	607	0.0677	-1.16941	SSTNSLPD
FalsePositive	APT69827	650	657	0.0677	-1.16941	NKLPNTTD
FalsePositive	AFO64932	656	663	0.0677	-1.16941	GFAEWVIN
FalsePositive	APU57649	658	665	0.0677	-1.16941	EEGNNFNI
FalsePositive	AFL65915	665	672	0.0677	-1.16941	TTNPNGFA
FalsePositive	ACK37399	769	776	0.0677	-1.16941	YDGHSTES
FalsePositive	BAA00168	794	801	0.0677	-1.16941	IVTEKQEH
FalsePositive	AAR38845	828	835	0.0677	-1.16941	RPLRSQNY
FalsePositive	AEL31290	845	852	0.0677	-1.16941	SAGPSDMF
FalsePositive	AAF05693	849	856	0.0677	-1.16941	AYVGGYKI
FalsePositive	YP_009246449	857	864	0.0677	-1.16941	DEGPNLYN
FalsePositive	YP_009020973	889	896	0.0677	-1.16941	SCCAGVYY
FalsePositive	ABV25904	890	897	0.0677	-1.16941	DNLEWEDY
FalsePositive	ABO69374	1085	1092	0.0677	-1.16941	CNWFGLTY
FalsePositive	AVM86035	1104	1111	0.0677	-1.16941	PRAERQNN
FalsePositive	YP_003358790	1162	1169	0.0677	-1.16941	APSQEAQE
FalsePositive	YP_009246449	1168	1175	0.0677	-1.16941	QQIRSLDI
FalsePositive	ABV25903	1208	1215	0.0677	-1.16941	FSMEKRMV
FalsePositive	ACK37430	1351	1358	0.0677	-1.16941	TYTRSGKL
FalsePositive	AOR57086	1423	1430	0.0677	-1.16941	YNSRSAIG
FalsePositive	ACK37376	1444	1451	0.0677	-1.16941	ESVRSPDV
FalsePositive	AVD69557	1451	1458	0.0677	-1.16941	SFEEKPAP
FalsePositive	ACK37415	1459	1466	0.0677	-1.16941	SIANSIIT
FalsePositive	AHK12885	1468	1475	0.0677	-1.16941	VDSEKCAS
FalsePositive	ACK37418	1475	1482	0.0677	-1.16941	TNVERAVN
FalsePositive	BAA00337	1486	1493	0.0677	-1.16941	HVNRAFIC
FalsePositive	ABF51201	1525	1532	0.0677	-1.16941	EFGRSLMK
FalsePositive	AVQ54967	1720	1727	0.0677	-1.16941	GLKRNYFA
FalsePositive	YP_009246449	1731	1738	0.0677	-1.16941	PQGERYDV
FalsePositive	ALG02131	1735	1742	0.0677	-1.16941	VSNEKSGM
FalsePositive	ABU62848	1903	1910	0.0677	-1.16941	SQMHAMLD
FalsePositive	ASW23000	1903	1910	0.0677	-1.16941	FWSQIHSM
FalsePositive	AHK24839	1905	1912	0.0677	-1.16941	FWSQMHAC
FalsePositive	ARM53611	1905	1912	0.0677	-1.16941	GQIEWIKT
FalsePositive	ABF51190	2023	2030	0.0677	-1.16941	YTHELDME
FalsePositive	AEL31291	2038	2045	0.0677	-1.16941	NKTEKFED
FalsePositive	ATZ76015	2075	2082	0.0677	-1.16941	KQDERHTF
FalsePositive	AJO54282	2120	2127	0.0677	-1.16941	EDFRSKIR
FalsePositive	ACV51798	2129	2136	0.0677	-1.16941	NLLERTWI
FalsePositive	ACK37399	2132	2139	0.0677	-1.16941	HKIRSVSA
FalsePositive	AAR38846	2162	2169	0.0677	-1.16941	STIRSVPI
FalsePositive	AKE33309	2164	2171	0.0677	-1.16941	RRIRSVPV
FalsePositive	AAL69631	2177	2184	0.0677	-1.16941	KALEREWY
FalsePositive	AKA64452	10	17	0.0679	-1.16813	SGTHSTGT
FalsePositive	ANZ02994	36	43	0.0679	-1.16813	SYANSATK
FalsePositive	AGA12615	41	48	0.0679	-1.16813	ASKQDFAQ
FalsePositive	ACK37417	47	54	0.0679	-1.16813	SMDPSRFT
FalsePositive	ACK37379	138	145	0.0679	-1.16813	KTWHADSK
FalsePositive	AAQ02683	138	145	0.0679	-1.16813	ITWEKSSR
FalsePositive	ABM21511	142	149	0.0679	-1.16813	KESKGWWW
FalsePositive	ACK37368	142	149	0.0679	-1.16813	QGSKGWCW
FalsePositive	AHK24837	142	149	0.0679	-1.16813	KNSKGWCW
FalsePositive	AAQ73097	142	149	0.0679	-1.16813	KESAGWWW
FalsePositive	AAQ73090	142	149	0.0679	-1.16813	KESDGWWW
FalsePositive	YP_009344963	149	156	0.0679	-1.16813	WKLPNALT
FalsePositive	ABF51188	169	176	0.0679	-1.16813	FLGRNGYT
FalsePositive	APR72754	204	211	0.0679	-1.16813	NAENAPAY
FalsePositive	AUF49674	214	221	0.0679	-1.16813	AMADGDKA
FalsePositive	APT69831	323	330	0.0679	-1.16813	SGARNNTT
FalsePositive	AAL69631	338	345	0.0679	-1.16813	FQSPNLIP
FalsePositive	AFD53619	376	383	0.0679	-1.16813	LGVNNVPT
FalsePositive	ABF51196	384	391	0.0679	-1.16813	IPINSVTG
FalsePositive	AEK98148	396	403	0.0679	-1.16813	WSYQIPVQ
FalsePositive	BAG70422	404	411	0.0679	-1.16813	TGSHSGEG
FalsePositive	AGN90901	419	426	0.0679	-1.16813	DPGNSTVM
FalsePositive	CDQ47775	421	428	0.0679	-1.16813	ATILGQLC
FalsePositive	APQ46501	469	476	0.0679	-1.16813	GKPRNRKE
FalsePositive	AEI99574	526	533	0.0679	-1.16813	AVPIGAPN
FalsePositive	ALU66466	583	590	0.0679	-1.16813	ALSNAFSR
FalsePositive	AWW21307	585	592	0.0679	-1.16813	GVVHSLNA
FalsePositive	CDQ47775	586	593	0.0679	-1.16813	NPHQQPTA
FalsePositive	ACT89356	604	611	0.0679	-1.16813	AAETGHTN
FalsePositive	ANZ02994	620	627	0.0679	-1.16813	INSNSIAE
FalsePositive	AAL69631	637	644	0.0679	-1.16813	FTINNGGT
FalsePositive	AEE01039	777	784	0.0679	-1.16813	ALAQMPDG
FalsePositive	AJO54281	881	888	0.0679	-1.16813	QVDNSETE
FalsePositive	AAF05693	896	903	0.0679	-1.16813	NCRSGVYF
FalsePositive	ACU45379	919	926	0.0679	-1.16813	HCQTGVYY
FalsePositive	YP_009246449	1019	1026	0.0679	-1.16813	ALGNAFGT
FalsePositive	BBD13572	1020	1027	0.0679	-1.16813	TVVEKMVR
FalsePositive	AAL69631	1101	1108	0.0679	-1.16813	VIAERQSD
FalsePositive	ABM54522	1157	1164	0.0679	-1.16813	WLKERVIP
FalsePositive	ABO69375	1307	1314	0.0679	-1.16813	STNHSLLT
FalsePositive	AAL69631	1326	1333	0.0679	-1.16813	ASTNAGNI
FalsePositive	ABF51202	1383	1390	0.0679	-1.16813	FKDRNSGD
FalsePositive	ABF51205	1387	1394	0.0679	-1.16813	ALAQVYNQ
FalsePositive	APT69831	1408	1415	0.0679	-1.16813	QESRNRKD
FalsePositive	BBD18129	1423	1430	0.0679	-1.16813	REHNSRSA
FalsePositive	ACK37426	1431	1438	0.0679	-1.16813	RSTRNEEV
FalsePositive	AAS86318	1482	1489	0.0679	-1.16813	ATICGVIY
FalsePositive	AAB59927	1551	1558	0.0679	-1.16813	MKRNSSRV
FalsePositive	ABF51194	1556	1563	0.0679	-1.16813	ADPGGEVQ
FalsePositive	AFV92903	1599	1606	0.0679	-1.16813	LPTHSRPG
FalsePositive	ACK37426	1736	1743	0.0679	-1.16813	VLSEKDPR
FalsePositive	ANQ44601	1879	1886	0.0679	-1.16813	KQTRNTKE
FalsePositive	ACK37388	1958	1965	0.0679	-1.16813	KLSHSTHI
FalsePositive	NP_040958	2063	2070	0.0679	-1.16813	LLAEAGRD
FalsePositive	AAX47044	12	19	0.0681	-1.16685	AHDTGLNA
FalsePositive	ARB48782	86	93	0.0681	-1.16685	TVGNSSIT
FalsePositive	AGA12615	103	110	0.0681	-1.16685	AYGRWPEY
FalsePositive	AKD28015	105	112	0.0681	-1.16685	GTWPSYLK
FalsePositive	ACK37388	165	172	0.0681	-1.16685	MFYHALGR
FalsePositive	BAG70420	199	206	0.0681	-1.16685	AEMGGAKV
FalsePositive	AAL69631	205	212	0.0681	-1.16685	NADRAPFN
FalsePositive	ABM21503	229	236	0.0681	-1.16685	TYNPSSGT
FalsePositive	CAD67522	235	242	0.0681	-1.16685	ATNPAREF
FalsePositive	ACK37392	322	329	0.0681	-1.16685	SGARNQST
FalsePositive	ABV25904	362	369	0.0681	-1.16685	GEVNNLLQ
FalsePositive	APT69827	383	390	0.0681	-1.16685	IPINNTVL
FalsePositive	ABF51202	388	395	0.0681	-1.16685	NNTHAVKN
FalsePositive	AGC03214	391	398	0.0681	-1.16685	VTTQMDMY
FalsePositive	AKD28015	450	457	0.0681	-1.16685	NNGHAMAT
FalsePositive	AKZ66533	498	505	0.0681	-1.16685	THFRAVKI
FalsePositive	ABF51203	526	533	0.0681	-1.16685	VTPPSTPA
FalsePositive	ABF51185	530	537	0.0681	-1.16685	IIPPNAAP
FalsePositive	ACK37431	535	542	0.0681	-1.16685	PNAPNTAD
FalsePositive	AAQ73089	589	596	0.0681	-1.16685	GPANSEQI
FalsePositive	AFO64932	591	598	0.0681	-1.16685	RPTNSESI
FalsePositive	YP_009020973	608	615	0.0681	-1.16685	LETRNVIN
FalsePositive	ABO69370	768	775	0.0681	-1.16685	GDQPNSRY
FalsePositive	ACT89356	773	780	0.0681	-1.16685	DTPNSKYG
FalsePositive	AEJ54592	806	813	0.0681	-1.16685	TTNERITI
FalsePositive	AJB44634	815	822	0.0681	-1.16685	VYDNANKF
FalsePositive	YP_007985635	818	825	0.0681	-1.16685	DTVEKFCD
FalsePositive	ACK37418	978	985	0.0681	-1.16685	AGGGGFVC
FalsePositive	ABF51184	978	985	0.0681	-1.16685	AGGSGFVC
FalsePositive	ACK37375	1069	1076	0.0681	-1.16685	VGCSGSPW
FalsePositive	AAA65044	1101	1108	0.0681	-1.16685	SMAERQNN
FalsePositive	AKA60616	1142	1149	0.0681	-1.16685	CLKEKIVP
FalsePositive	NP_042288	1170	1177	0.0681	-1.16685	ASVQEKIF
FalsePositive	APT69825	1189	1196	0.0681	-1.16685	CYKRAQRI
FalsePositive	AFQ55938	1431	1438	0.0681	-1.16685	MINERNRR
FalsePositive	AIB00484	1441	1448	0.0681	-1.16685	RNKRSNIG
FalsePositive	ACT89356	1457	1464	0.0681	-1.16685	CKLERDLN
FalsePositive	YP_009020973	1463	1470	0.0681	-1.16685	RLERNVNR
FalsePositive	ABF51182	1582	1589	0.0681	-1.16685	HSQPSDEV
FalsePositive	ABF51190	1680	1687	0.0681	-1.16685	MLLRSYFT
FalsePositive	ACK37423	1710	1717	0.0681	-1.16685	IHTPSKTK
FalsePositive	ACK37374	1782	1789	0.0681	-1.16685	DIDPSPIS
FalsePositive	ACK37383	1787	1794	0.0681	-1.16685	DIDPSNMT
FalsePositive	ACK37392	2085	2092	0.0681	-1.16685	DEKHSFLV
FalsePositive	ACK37426	2123	2130	0.0681	-1.16685	ADFIGKIR
FalsePositive	ACK37398	2123	2130	0.0681	-1.16685	NGRHAYQE
FalsePositive	ACK37415	2145	2152	0.0681	-1.16685	LRHEWYEK
FalsePositive	BAW98046	2147	2154	0.0681	-1.16685	SKIRSVPV
FalsePositive	AEQ59478	2166	2173	0.0681	-1.16685	GTIRSVPI
FalsePositive	AJD14709	2167	2174	0.0681	-1.16685	KKIRSIPV
FalsePositive	AUF49648	12	19	0.0683	-1.16558	AHETGLRA
FalsePositive	AVQ54963	41	48	0.0683	-1.16558	AGKQTLKQ
FalsePositive	AAR38844	109	116	0.0683	-1.16558	GYCPSTDA
FalsePositive	ACZ67658	136	143	0.0683	-1.16558	VEWQVGSH
FalsePositive	YP_009344963	136	143	0.0683	-1.16558	PSVEWTNT
FalsePositive	AAX47035	138	145	0.0683	-1.16558	INWEKGSA
FalsePositive	ABF51202	142	149	0.0683	-1.16558	ETSKGWWW
FalsePositive	ACR14890	200	207	0.0683	-1.16558	AYVGGTYA
FalsePositive	ACK37405	226	233	0.0683	-1.16558	GKTERVYQ
FalsePositive	ACK37431	230	237	0.0683	-1.16558	KHREKQPS
FalsePositive	APT69829	233	240	0.0683	-1.16558	ANNQPSDD
FalsePositive	AEL31293	281	288	0.0683	-1.16558	LKHNNLTL
FalsePositive	APT69821	282	289	0.0683	-1.16558	LKHNNLSL
FalsePositive	APT69831	297	304	0.0683	-1.16558	SQLRSEPG
FalsePositive	AAQ73080	301	308	0.0683	-1.16558	SNLNSVPI
FalsePositive	AEL31290	305	312	0.0683	-1.16558	SGINSVPI
FalsePositive	YP_003358790	360	367	0.0683	-1.16558	GQVNNLLE
FalsePositive	BBD13572	377	384	0.0683	-1.16558	NGVERYRI
FalsePositive	AUD08533	411	418	0.0683	-1.16558	AQVFGFQI
FalsePositive	AAQ73091	420	427	0.0683	-1.16558	DPGNSPVL
FalsePositive	AIZ97150	522	529	0.0683	-1.16558	CWYQTSVV
FalsePositive	ABF51202	534	541	0.0683	-1.16558	STPNSANI
FalsePositive	ANN02908	562	569	0.0683	-1.16558	SAIHSAAI
FalsePositive	AIT57557	588	595	0.0683	-1.16558	KVINNALQ
FalsePositive	APR72754	588	595	0.0683	-1.16558	GPSNSEQI
FalsePositive	ACR14890	589	596	0.0683	-1.16558	TQPSGPIH
FalsePositive	AKD28015	589	596	0.0683	-1.16558	GPVNSESI
FalsePositive	ADU20413	612	619	0.0683	-1.16558	GPAHSREI
FalsePositive	AIG92834	650	657	0.0683	-1.16558	KDENSANR
FalsePositive	ACK37412	658	665	0.0683	-1.16558	DMYNADGQ
FalsePositive	ABO69375	658	665	0.0683	-1.16558	DAGNNFQS
FalsePositive	YP_009028564	686	693	0.0683	-1.16558	TTVEKYNT
FalsePositive	ANN46839	693	700	0.0683	-1.16558	GSSNNSYV
FalsePositive	APT69821	694	701	0.0683	-1.16558	NLMQIMYI
FalsePositive	AKA64452	751	758	0.0683	-1.16558	ATFQDTAP
FalsePositive	ACR14890	793	800	0.0683	-1.16558	KHTRAWIP
FalsePositive	AJR20996	798	805	0.0683	-1.16558	GPYNSTVR
FalsePositive	AAL37155	799	806	0.0683	-1.16558	YPVNSVAR
FalsePositive	ANP43767	846	853	0.0683	-1.16558	ITLERDEH
FalsePositive	AFY09604	860	867	0.0683	-1.16558	AVYVGSYR
FalsePositive	ACR14890	864	871	0.0683	-1.16558	ANEQTILI
FalsePositive	AUD09264	920	927	0.0683	-1.16558	AESRALGT
FalsePositive	BAE20393	1159	1166	0.0683	-1.16558	KFIEWIKN
FalsePositive	AAQ02675	1186	1193	0.0683	-1.16558	QSCPSQEE
FalsePositive	ALB72995	1254	1261	0.0683	-1.16558	ARAIGDKY
FalsePositive	AQM32742	1287	1294	0.0683	-1.16558	YSNRSAIG
FalsePositive	AJO54281	1353	1360	0.0683	-1.16558	ANCPKPAC
FalsePositive	ABF51201	1384	1391	0.0683	-1.16558	FRDRSNGE
FalsePositive	APT69838	1394	1401	0.0683	-1.16558	MIMQEDKH
FalsePositive	AGA12370	1397	1404	0.0683	-1.16558	CHRPANFK
FalsePositive	QEG13928	1421	1428	0.0683	-1.16558	YRTRSSTQ
FalsePositive	ALX38427	1428	1435	0.0683	-1.16558	FQGPSVYR
FalsePositive	AGA12385	1436	1443	0.0683	-1.16558	INERSRRS
FalsePositive	ABF51197	1461	1468	0.0683	-1.16558	CTIERDLG
FalsePositive	ACK37411	1481	1488	0.0683	-1.16558	NIDRAMNQ
FalsePositive	YP_009246449	1530	1537	0.0683	-1.16558	NALPNVKP
FalsePositive	YP_003358790	1717	1724	0.0683	-1.16558	GEIEWMET
FalsePositive	ABF51190	1853	1860	0.0683	-1.16558	RKHEKIIK
FalsePositive	ARA15405	1854	1861	0.0683	-1.16558	QDIEKMKF
FalsePositive	AQM32742	2028	2035	0.0683	-1.16558	STIRSVPV
FalsePositive	ABF51198	2061	2068	0.0683	-1.16558	VFQELTYN
FalsePositive	AMB57001	2158	2165	0.0683	-1.16558	SKVRSVPV
FalsePositive	ABM54522	41	48	0.0685	-1.16431	ASKQDLSQ
FalsePositive	AGM16002	101	108	0.0685	-1.16431	CVAYGCWP
FalsePositive	ALB73008	105	112	0.0685	-1.16431	GEWPSYLE
FalsePositive	ABF51190	119	126	0.0685	-1.16431	IDKPSRPD
FalsePositive	AJD80555	138	145	0.0685	-1.16431	IKWEKGSV
FalsePositive	ABF51191	142	149	0.0685	-1.16431	RSSKGWWW
FalsePositive	AUF49676	142	149	0.0685	-1.16431	RSSAGWWW
FalsePositive	ABF51188	234	241	0.0685	-1.16431	SRQPSDDN
FalsePositive	AMB57000	240	247	0.0685	-1.16431	VVCNAGMG
FalsePositive	APT69821	295	302	0.0685	-1.16431	VPLRSGST
FalsePositive	AAX47040	389	396	0.0685	-1.16431	PANEKKME
FalsePositive	ACY40750	401	408	0.0685	-1.16431	IPVRSNEG
FalsePositive	ADD23216	404	411	0.0685	-1.16431	TGSHSSEG
FalsePositive	ALL26332	418	425	0.0685	-1.16431	NPTQPIFC
FalsePositive	AIA21703	422	429	0.0685	-1.16431	AQWSGSLE
FalsePositive	NP_758520	484	491	0.0685	-1.16431	WICGGYYR
FalsePositive	AAR38840	497	504	0.0685	-1.16431	THYRAVET
FalsePositive	ACT89356	528	535	0.0685	-1.16431	VVPPSTPS
FalsePositive	NP_758520	558	565	0.0685	-1.16431	TALNSAIS
FalsePositive	ARC95293	559	566	0.0685	-1.16431	ALNNAIAS
FalsePositive	AAX47037	565	572	0.0685	-1.16431	QSDPNDRE
FalsePositive	CAD38168	570	577	0.0685	-1.16431	GDDNNTRS
FalsePositive	AAD46138	577	584	0.0685	-1.16431	SIERSIGR
FalsePositive	ACU00186	583	590	0.0685	-1.16431	NTQPSGQV
FalsePositive	ACK37388	586	593	0.0685	-1.16431	NTRPSDGL
FalsePositive	AGX93074	588	595	0.0685	-1.16431	KVVNNALQ
FalsePositive	APT69822	648	655	0.0685	-1.16431	GFVEWKIN
FalsePositive	AVK92956	667	674	0.0685	-1.16431	NTWQINIK
FalsePositive	AZL49233	693	700	0.0685	-1.16431	GSSNNTYA
FalsePositive	ANQ47258	703	710	0.0685	-1.16431	ATTRAGRV
FalsePositive	ABU62849	711	718	0.0685	-1.16431	SSMEWNTA
FalsePositive	AFR46521	713	720	0.0685	-1.16431	VITERFAT
FalsePositive	AGW83680	722	729	0.0685	-1.16431	NNGHALNQ
FalsePositive	ACY40750	767	774	0.0685	-1.16431	EFSRNGVY
FalsePositive	CAV31568	805	812	0.0685	-1.16431	AQDSGAAY
FalsePositive	AAB59927	832	839	0.0685	-1.16431	NFRPSGVT
FalsePositive	ALB72961	846	853	0.0685	-1.16431	RITNSARD
FalsePositive	ACK37412	1016	1023	0.0685	-1.16431	AFGAGFID
FalsePositive	ABF51206	1113	1120	0.0685	-1.16431	KFIEWMKS
FalsePositive	AEO51782	1158	1165	0.0685	-1.16431	KFVEWIKN
FalsePositive	AQM32742	1193	1200	0.0685	-1.16431	ASTNASNI
FalsePositive	AFR77805	1213	1220	0.0685	-1.16431	YAMEKRIN
FalsePositive	ADD84781	1259	1266	0.0685	-1.16431	DKYRSSVY
FalsePositive	AGM16002	1342	1349	0.0685	-1.16431	EYRRNGAT
FalsePositive	AFQ55938	1496	1503	0.0685	-1.16431	IPSNSVTI
FalsePositive	AAQ73093	1520	1527	0.0685	-1.16431	TGLPNQKP
FalsePositive	ABO69371	1550	1557	0.0685	-1.16431	IPTHADPE
FalsePositive	AIT57556	1642	1649	0.0685	-1.16431	RLARNEKF
FalsePositive	AUN27640	1670	1677	0.0685	-1.16431	YGFPNLSG
FalsePositive	ABF51195	1692	1699	0.0685	-1.16431	AQGQIITS
FalsePositive	ACK37397	1696	1703	0.0685	-1.16431	AQGQIISS
FalsePositive	ACK37418	1842	1849	0.0685	-1.16431	IKKRSILN
FalsePositive	ACR14890	1852	1859	0.0685	-1.16431	RTPEKIKC
FalsePositive	ABO69378	1854	1861	0.0685	-1.16431	QDVEKMKF
FalsePositive	AAD22045	2016	2023	0.0685	-1.16431	GVMPSGCS
FalsePositive	AIA24394	2104	2111	0.0685	-1.16431	RHFRADDQ
FalsePositive	ABV25903	2131	2138	0.0685	-1.16431	KDARNTQD
FalsePositive	AKA64452	2141	2148	0.0685	-1.16431	GKIRSVPV
FalsePositive	YP_009028564	2155	2162	0.0685	-1.16431	DKIRSVPV
FalsePositive	ABM54518	105	112	0.0687	-1.16304	GEWPSYLK
FalsePositive	AAR38845	106	113	0.0687	-1.16304	EWPQYCPD
FalsePositive	YP_003358790	114	121	0.0687	-1.16304	IDANSIDA
FalsePositive	ACK37418	142	149	0.0687	-1.16304	QSSKGWCW
FalsePositive	AJD80555	199	206	0.0687	-1.16304	AEMGGAVV
FalsePositive	AFK66746	202	209	0.0687	-1.16304	GTRRAPMF
FalsePositive	ABM54522	206	213	0.0687	-1.16304	DVKNSYTT
FalsePositive	ABM54528	206	213	0.0687	-1.16304	GVKNSYTT
FalsePositive	BAW98045	207	214	0.0687	-1.16304	PAFERTNP
FalsePositive	AAR38848	209	216	0.0687	-1.16304	KPQNAPHP
FalsePositive	ABM21517	229	236	0.0687	-1.16304	TFVPSTSD
FalsePositive	NP_041277	249	256	0.0687	-1.16304	LLGNGTLL
FalsePositive	ABV25904	266	273	0.0687	-1.16304	PYANAVPY
FalsePositive	APT69821	304	311	0.0687	-1.16304	PINELPIT
FalsePositive	AAQ02675	328	335	0.0687	-1.16304	NGLRSLTT
FalsePositive	ACR14890	335	342	0.0687	-1.16304	IRMPSGAQ
FalsePositive	AAQ73085	397	404	0.0687	-1.16304	AYRVGVVP
FalsePositive	ABK88241	424	431	0.0687	-1.16304	THWSGSME
FalsePositive	ACK37388	527	534	0.0687	-1.16304	ITAPNTPP
FalsePositive	AAP37262	570	577	0.0687	-1.16304	HICQEAMP
FalsePositive	ACK37417	580	587	0.0687	-1.16304	VIVEKTRQ
FalsePositive	YP_001552411	583	590	0.0687	-1.16304	TQPSGPQH
FalsePositive	ADI49645	584	591	0.0687	-1.16304	ALTHALLA
FalsePositive	AAX47033	586	593	0.0687	-1.16304	GPANSEQV
FalsePositive	ACT89356	587	594	0.0687	-1.16304	NIQPSSGN
FalsePositive	ABF51198	591	598	0.0687	-1.16304	NIQPSTSV
FalsePositive	BAA00516	612	619	0.0687	-1.16304	GPAHSKET
FalsePositive	ACR14890	624	631	0.0687	-1.16304	YVVNSRTN
FalsePositive	AFV92903	629	636	0.0687	-1.16304	PVVPSDVI
FalsePositive	AEL31291	645	652	0.0687	-1.16304	FQLNSGFQ
FalsePositive	ACT31465	654	661	0.0687	-1.16304	YKSRSEST
FalsePositive	ACK37428	701	708	0.0687	-1.16304	SQPERAQF
FalsePositive	YP_003358790	724	731	0.0687	-1.16304	GTNPSIYV
FalsePositive	APT69826	775	782	0.0687	-1.16304	FRTPNNNS
FalsePositive	AAR38848	781	788	0.0687	-1.16304	NMNYGQCP
FalsePositive	QEG13937	829	836	0.0687	-1.16304	ANYKGKNT
FalsePositive	AVT50794	832	839	0.0687	-1.16304	KNQPNLFK
FalsePositive	AAF21971	832	839	0.0687	-1.16304	NFEPSGVT
FalsePositive	QEJ82277	845	852	0.0687	-1.16304	IGNRNSVK
FalsePositive	AHK24835	881	888	0.0687	-1.16304	HLFNSTLD
FalsePositive	AUD08521	934	941	0.0687	-1.16304	TCNTGVYY
FalsePositive	ANV28265	935	942	0.0687	-1.16304	TCNVGVYY
FalsePositive	ANV28264	935	942	0.0687	-1.16304	TCNSGVYY
FalsePositive	AGA12561	935	942	0.0687	-1.16304	TCNAGVYY
FalsePositive	AIM41612	941	948	0.0687	-1.16304	CSCRAGVY
FalsePositive	ACK37368	987	994	0.0687	-1.16304	ADIRALDL
FalsePositive	AGC94567	1017	1024	0.0687	-1.16304	YIKRSRRR
FalsePositive	YP_009020973	1019	1026	0.0687	-1.16304	TVVEKIIR
FalsePositive	AMB19798	1029	1036	0.0687	-1.16304	IVRNSTDT
FalsePositive	AUF49639	1116	1123	0.0687	-1.16304	KGMEWIAT
FalsePositive	ACK37410	1163	1170	0.0687	-1.16304	RTQEKIKH
FalsePositive	ABF51180	1165	1172	0.0687	-1.16304	VSNPSQEK
FalsePositive	ACK37420	1167	1174	0.0687	-1.16304	PTQEKREQ
FalsePositive	ABF51205	1322	1329	0.0687	-1.16304	AMNRRFFM
FalsePositive	BAE20393	1404	1411	0.0687	-1.16304	CHPPANFK
FalsePositive	ACZ13359	1438	1445	0.0687	-1.16304	KNRRSNIG
FalsePositive	ABO69374	1458	1465	0.0687	-1.16304	NTIERDLN
FalsePositive	AEL31289	1491	1498	0.0687	-1.16304	PNPPSKRP
FalsePositive	AAR38845	1531	1538	0.0687	-1.16304	APKQVLKR
FalsePositive	AFR23508	1532	1539	0.0687	-1.16304	APKQVLRK
FalsePositive	AVQ54966	1532	1539	0.0687	-1.16304	APKQTLKR
FalsePositive	ACI23463	1548	1555	0.0687	-1.16304	MKRNSSTV
FalsePositive	AMD82094	1562	1569	0.0687	-1.16304	LPKHSRPA
FalsePositive	ACK37409	1574	1581	0.0687	-1.16304	IPTHAQPN
FalsePositive	BAW98046	1608	1615	0.0687	-1.16304	KMNEKFRD
FalsePositive	ASZ70601	1620	1627	0.0687	-1.16304	AIPYGEIT
FalsePositive	ALP31126	1636	1643	0.0687	-1.16304	HFLPSYED
FalsePositive	ACV51798	1704	1711	0.0687	-1.16304	KLHPSVFY
FalsePositive	ABO69379	1713	1720	0.0687	-1.16304	YFIEKQGQ
FalsePositive	ABF51187	1723	1730	0.0687	-1.16304	RLHPSVFF
FalsePositive	ABL61316	1744	1751	0.0687	-1.16304	VFINAPAK
FalsePositive	ACK37427	1826	1833	0.0687	-1.16304	DLINNNTK
FalsePositive	ACK37431	2052	2059	0.0687	-1.16304	AITPADKS
FalsePositive	AFO83469	2106	2113	0.0687	-1.16304	IYFRADEQ
FalsePositive	ABO69371	2147	2154	0.0687	-1.16304	LEHEWYDK
FalsePositive	ABF51181	2152	2159	0.0687	-1.16304	HFIERIRS
FalsePositive	AIN45139	2161	2168	0.0687	-1.16304	RKIRSVPI
FalsePositive	ALB72993	2166	2173	0.0687	-1.16304	GTIRSVPV
FalsePositive	BAU68137	2174	2181	0.0687	-1.16304	SVIRSVPI
FalsePositive	ALB72959	2192	2199	0.0687	-1.16304	NLRRNGLE
FalsePositive	AWW21299	41	48	0.069	-1.16115	ASKQDFSP
FalsePositive	AFN65695	41	48	0.069	-1.16115	AGRQDTSQ
FalsePositive	ACU00187	47	54	0.069	-1.16115	SHDPSKFT
FalsePositive	AAX47033	69	76	0.069	-1.16115	NSPNAEEC
FalsePositive	AGN90901	101	108	0.069	-1.16115	VMAYGEWP
FalsePositive	AAR38848	101	108	0.069	-1.16115	VMGYGEWP
FalsePositive	AAQ02679	105	112	0.069	-1.16115	GRWPSYLS
FalsePositive	AIK66522	138	145	0.069	-1.16115	INWEKSSA
FalsePositive	AAW30684	142	149	0.069	-1.16115	SNSKGWYW
FalsePositive	AAF05693	142	149	0.069	-1.16115	SNSTGWYW
FalsePositive	ABF19105	205	212	0.069	-1.16115	NAKNAPAY
FalsePositive	ABM54551	229	236	0.069	-1.16115	TYNPSTDA
FalsePositive	ABM21504	229	236	0.069	-1.16115	TYNPSSET
FalsePositive	ACK37396	233	240	0.069	-1.16115	DRQPSDDN
FalsePositive	AHX57804	265	272	0.069	-1.16115	PYINALPF
FalsePositive	NP_758520	284	291	0.069	-1.16115	ACATGTTP
FalsePositive	ACK37411	300	307	0.069	-1.16115	PTGNSQTL
FalsePositive	NP_653149	381	388	0.069	-1.16115	NNLERIRI
FalsePositive	APQ46501	383	390	0.069	-1.16115	IPINSTQS
FalsePositive	AFQ55938	399	406	0.069	-1.16115	GIVNSMEA
FalsePositive	ACK37383	401	408	0.069	-1.16115	VRLERQTN
FalsePositive	AUD08544	411	418	0.069	-1.16115	AQVFGFQV
FalsePositive	AQM32742	480	487	0.069	-1.16115	ATSNATDE
FalsePositive	YP_009246449	492	499	0.069	-1.16115	GKTNSEGR
FalsePositive	AAR38843	518	525	0.069	-1.16115	IWYQTNFV
FalsePositive	AFK66746	570	577	0.069	-1.16115	AVDRALTA
FalsePositive	BAG70422	583	590	0.069	-1.16115	GPSNSEQV
FalsePositive	AJO60889	583	590	0.069	-1.16115	RVTNNAVG
FalsePositive	ACK37376	590	597	0.069	-1.16115	TSSNSQTS
FalsePositive	ACK37410	596	603	0.069	-1.16115	STSNSAPI
FalsePositive	AQV09961	642	649	0.069	-1.16115	CVYMGEYY
FalsePositive	APT69821	705	712	0.069	-1.16115	APSPADNS
FalsePositive	AVK92956	705	712	0.069	-1.16115	ADDIGHVV
FalsePositive	BAA00426	729	736	0.069	-1.16115	QCDQIMYI
FalsePositive	BAG70422	789	796	0.069	-1.16115	KHSPNTIK
FalsePositive	ABA43708	817	824	0.069	-1.16115	WAPRAPRT
FalsePositive	AIY27446	825	832	0.069	-1.16115	ACIPRPMR
FalsePositive	AAR98503	829	836	0.069	-1.16115	ANYKGRDT
FalsePositive	AAD46138	831	838	0.069	-1.16115	LKANNVNF
FalsePositive	ALB72944	847	854	0.069	-1.16115	ATDRASIS
FalsePositive	AAS86317	858	865	0.069	-1.16115	ADWDNVVW
FalsePositive	AEL31291	874	881	0.069	-1.16115	DPAPSPGN
FalsePositive	AJO54282	878	885	0.069	-1.16115	ADLQVDSV
FalsePositive	ALB72944	985	992	0.069	-1.16115	RCQHAVIG
FalsePositive	AJO54281	1360	1367	0.069	-1.16115	CFKQCCPL
FalsePositive	AHK24838	1390	1397	0.069	-1.16115	GNRRSVKT
FalsePositive	AAR38840	1420	1427	0.069	-1.16115	REYNSRST
FalsePositive	ATZ76015	1450	1457	0.069	-1.16115	WIVPAECQ
FalsePositive	AJO54281	1491	1498	0.069	-1.16115	SGLPNPVP
FalsePositive	AUF49666	1529	1536	0.069	-1.16115	APRQVLKK
FalsePositive	YP_009246449	1558	1565	0.069	-1.16115	MIKRNTLA
FalsePositive	AFK66746	1635	1642	0.069	-1.16115	STFPNAFL
FalsePositive	YP_009246449	1642	1649	0.069	-1.16115	PRDEWKDA
FalsePositive	AHK24837	1714	1721	0.069	-1.16115	YFVEKQGQ
FalsePositive	BAW98046	1728	1735	0.069	-1.16115	PVINAPTQ
FalsePositive	ABK88241	1744	1751	0.069	-1.16115	VFVNAPAK
FalsePositive	AKE33310	2075	2082	0.069	-1.16115	LLAEAGKN
FalsePositive	AJO54283	2101	2108	0.069	-1.16115	HNGEKTYR
FalsePositive	ABL61316	2134	2141	0.069	-1.16115	KDPRNTQG
FalsePositive	AQX83084	2166	2173	0.069	-1.16115	RTIRSVPI
FalsePositive	AFR11453	12	19	0.0692	-1.15989	AHETGLSA
FalsePositive	AMB57006	12	19	0.0692	-1.15989	AHETGLTA
FalsePositive	BAG82822	80	87	0.0692	-1.15989	HMKQHDFF
FalsePositive	AAT65964	105	112	0.0692	-1.15989	GVWPSYLK
FalsePositive	AFO83469	119	126	0.0692	-1.15989	EDQPSEPD
FalsePositive	AMD82094	142	149	0.0692	-1.15989	TNSVGWEW
FalsePositive	AFV83532	204	211	0.0692	-1.15989	AMKDGKVT
FalsePositive	AEE25814	204	211	0.0692	-1.15989	NSKEKTNY
FalsePositive	YP_009028564	205	212	0.0692	-1.15989	TAEPSKPP
FalsePositive	AJO60888	207	214	0.0692	-1.15989	RSKPNDPS
FalsePositive	CAA63480	263	270	0.0692	-1.15989	RRNNSATI
FalsePositive	AHN13889	265	272	0.0692	-1.15989	PYVNALPF
FalsePositive	ABF51180	321	328	0.0692	-1.15989	TGIRSKTI
FalsePositive	AMD82094	353	360	0.0692	-1.15989	GEVRNLQA
FalsePositive	BAG70420	353	360	0.0692	-1.15989	ALPQFDVT
FalsePositive	AAX47034	354	361	0.0692	-1.15989	ALPQYDVT
FalsePositive	AAX47040	362	369	0.0692	-1.15989	PPMQIPGE
FalsePositive	ABO69370	382	389	0.0692	-1.15989	IPINSVEG
FalsePositive	ALB72993	498	505	0.0692	-1.15989	THYRAHAL
FalsePositive	ABF51190	520	527	0.0692	-1.15989	CWYQTRLV
FalsePositive	AAQ73090	532	539	0.0692	-1.15989	PGAPSSCT
FalsePositive	AAX47035	584	591	0.0692	-1.15989	STSRNTEQ
FalsePositive	ADM83417	584	591	0.0692	-1.15989	ITMPSGPS
FalsePositive	AAA74400	591	598	0.0692	-1.15989	GPNNSEAI
FalsePositive	ASW20957	597	604	0.0692	-1.15989	VSQPSTAQ
FalsePositive	ABU41836	628	635	0.0692	-1.15989	ASNPAVPS
FalsePositive	AGW83677	646	653	0.0692	-1.15989	RRTRSEST
FalsePositive	CAD67522	647	654	0.0692	-1.15989	RRTRSETT
FalsePositive	APR72754	682	689	0.0692	-1.15989	CDMELTFV
FalsePositive	AIA21703	691	698	0.0692	-1.15989	VQVQVMYV
FalsePositive	ACK37427	700	707	0.0692	-1.15989	AVQSGDIG
FalsePositive	QEG13948	777	784	0.0692	-1.15989	AGTIGNLC
FalsePositive	AAR38846	780	787	0.0692	-1.15989	NHPYGQCP
FalsePositive	AMB19798	789	796	0.0692	-1.15989	AWIPRPPR
FalsePositive	AAL69631	806	813	0.0692	-1.15989	VWCPRPCR
FalsePositive	ABF51184	813	820	0.0692	-1.15989	KHIRAWIP
FalsePositive	AAW30684	830	837	0.0692	-1.15989	RPLRSQRY
FalsePositive	AAQ73076	840	847	0.0692	-1.15989	IKLEKPNP
FalsePositive	AJO54281	844	851	0.0692	-1.15989	NAGPSDLY
FalsePositive	AGN90901	850	857	0.0692	-1.15989	LVHPNVTN
FalsePositive	ACK37371	853	860	0.0692	-1.15989	RAVRNVGP
FalsePositive	AIA21703	864	871	0.0692	-1.15989	EKVEWEDY
FalsePositive	YP_009028564	905	912	0.0692	-1.15989	NCTSGVYF
FalsePositive	ACR14890	997	1004	0.0692	-1.15989	AFGTGFTQ
FalsePositive	ANZ02994	1009	1016	0.0692	-1.15989	AFGSGFTQ
FalsePositive	ABF51187	1017	1024	0.0692	-1.15989	GFVNSVKE
FalsePositive	APT69825	1059	1066	0.0692	-1.15989	AFLKGKVC
FalsePositive	ABF51190	1155	1162	0.0692	-1.15989	RTQEKIKM
FalsePositive	AJD77331	1425	1432	0.0692	-1.15989	YSNRSVIG
FalsePositive	ANZ02994	1462	1469	0.0692	-1.15989	CQEKGWII
FalsePositive	YP_009344963	1470	1477	0.0692	-1.15989	SLERNVSR
FalsePositive	ACK37420	1476	1483	0.0692	-1.15989	TDIERAVN
FalsePositive	ANA67903	1493	1500	0.0692	-1.15989	CEKKGWMV
FalsePositive	APT69822	1534	1541	0.0692	-1.15989	IPTHAQPD
FalsePositive	AGA18494	1624	1631	0.0692	-1.15989	LVDNNEVN
FalsePositive	ATZ76015	1702	1709	0.0692	-1.15989	INKHATEC
FalsePositive	BAA00168	1702	1709	0.0692	-1.15989	ISKHANEC
FalsePositive	ACK37421	1770	1777	0.0692	-1.15989	PACQVTPH
FalsePositive	ACU00185	1848	1855	0.0692	-1.15989	DELRSPEK
FalsePositive	ACK37418	47	54	0.0694	-1.15864	SMDPSKFT
FalsePositive	ALU66466	101	108	0.0694	-1.15864	TCAYGEWP
FalsePositive	AFN53722	203	210	0.0694	-1.15864	ASSPAMKP
FalsePositive	AFV92903	212	219	0.0694	-1.15864	ITYEKANP
FalsePositive	AEO78969	301	308	0.0694	-1.15864	PLCELDYA
FalsePositive	ABM21517	363	370	0.0694	-1.15864	CALPSFDV
FalsePositive	AOG61490	508	515	0.0694	-1.15864	MVQQDPYT
FalsePositive	ABO69374	534	541	0.0694	-1.15864	PGTPNTAN
FalsePositive	ACK37398	535	542	0.0694	-1.15864	ANTPANAK
FalsePositive	ANB50105	541	548	0.0694	-1.15864	AAAQDNFT
FalsePositive	ABV25903	542	549	0.0694	-1.15864	AAAQPNFT
FalsePositive	ABM54539	674	681	0.0694	-1.15864	SRDEKKHY
FalsePositive	ABM21512	721	728	0.0694	-1.15864	IVTERYFN
FalsePositive	AHK24839	797	804	0.0694	-1.15864	AWVPRPPR
FalsePositive	ARM53611	799	806	0.0694	-1.15864	KHVRAWIP
FalsePositive	AFK66746	805	812	0.0694	-1.15864	WGPRAPRI
FalsePositive	AHG06624	825	832	0.0694	-1.15864	PNFQDKIC
FalsePositive	AJO54281	878	885	0.0694	-1.15864	ADLQVDNS
FalsePositive	AAR38846	914	921	0.0694	-1.15864	CNCQIGVY
FalsePositive	AJC11328	914	921	0.0694	-1.15864	CNCQTGVY
FalsePositive	AAR32993	938	945	0.0694	-1.15864	FSKPSLIH
FalsePositive	AAF05693	1150	1157	0.0694	-1.15864	TLEHSSAS
FalsePositive	ABC69250	1150	1157	0.0694	-1.15864	VAKEKVEF
FalsePositive	AOS88560	1260	1267	0.0694	-1.15864	IIARSIAD
FalsePositive	AMB19799	1397	1404	0.0694	-1.15864	LHENSTRR
FalsePositive	AAR38846	1536	1543	0.0694	-1.15864	PVLRSATV
FalsePositive	ACK37425	1581	1588	0.0694	-1.15864	HAQPSESV
FalsePositive	ABF51181	1635	1642	0.0694	-1.15864	EGLEATLV
FalsePositive	ACK37418	1653	1660	0.0694	-1.15864	ATLVGMIN
FalsePositive	AEL31289	1706	1713	0.0694	-1.15864	INTPNKTK
FalsePositive	ACK37375	1706	1713	0.0694	-1.15864	NVRERDLP
FalsePositive	ABO69370	1717	1724	0.0694	-1.15864	KLQPSIFH
FalsePositive	AHK24839	1748	1755	0.0694	-1.15864	AKYKGNSE
FalsePositive	ACZ13359	1750	1757	0.0694	-1.15864	WIRPSKEV
FalsePositive	YP_001552411	1813	1820	0.0694	-1.15864	DILNNATK
FalsePositive	CAJ01900	1833	1840	0.0694	-1.15864	SLDNNTEQ
FalsePositive	YP_009246449	1970	1977	0.0694	-1.15864	CMMDGELF
FalsePositive	ABF51179	1976	1983	0.0694	-1.15864	FKQPSLIQ
FalsePositive	APU57649	2057	2064	0.0694	-1.15864	TFKELNYD
FalsePositive	AAQ73094	2064	2071	0.0694	-1.15864	LLAEAGKD
FalsePositive	BAA00168	2075	2082	0.0694	-1.15864	KQDEKHTF
FalsePositive	AKH49408	2123	2130	0.0694	-1.15864	SAYRSFVE
FalsePositive	NP_758520	2141	2148	0.0694	-1.15864	RKIRSVPV
FalsePositive	AHN91977	2166	2173	0.0694	-1.15864	SVIRSVPV
FalsePositive	AFD34253	6	13	0.0696	-1.15739	STQRSGSY
FalsePositive	AGN90901	142	149	0.0696	-1.15739	KGSAGWWW
FalsePositive	AJD80555	142	149	0.0696	-1.15739	KGSVGWWW
FalsePositive	AEE25815	142	149	0.0696	-1.15739	KGSKGWWW
FalsePositive	AJO54283	223	230	0.0696	-1.15739	IGSNSDRG
FalsePositive	ACK37367	225	232	0.0696	-1.15739	VSQERDAS
FalsePositive	ACK37383	226	233	0.0696	-1.15739	GKTERQHT
FalsePositive	AMB19798	229	236	0.0696	-1.15739	NNHQPDEN
FalsePositive	AKA64452	244	251	0.0696	-1.15739	INLRSNNS
FalsePositive	ABV25904	313	320	0.0696	-1.15739	AEFAGLRN
FalsePositive	ABM54544	369	376	0.0696	-1.15739	DVTPSIHI
FalsePositive	AIY58060	390	397	0.0696	-1.15739	ENINSMEA
FalsePositive	AAQ02675	399	406	0.0696	-1.15739	GKVNSMEA
FalsePositive	AGN90901	470	477	0.0696	-1.15739	ASVPADRK
FalsePositive	AFK66746	494	501	0.0696	-1.15739	SSANSYEY
FalsePositive	ASW23000	529	536	0.0696	-1.15739	SPNNNGAI
FalsePositive	AAV27300	537	544	0.0696	-1.15739	TPNNANMI
FalsePositive	AEK80016	581	588	0.0696	-1.15739	TAVNNTLS
FalsePositive	APT69830	594	601	0.0696	-1.15739	STSNSAPV
FalsePositive	ACZ28901	645	652	0.0696	-1.15739	QRSRSEST
FalsePositive	AHJ14762	652	659	0.0696	-1.15739	VNDELDRY
FalsePositive	AIG92834	661	668	0.0696	-1.15739	WPINARRM
FalsePositive	ABO76708	680	687	0.0696	-1.15739	IVTNNKGL
FalsePositive	ABK41188	689	696	0.0696	-1.15739	TSCQDPST
FalsePositive	CAD38168	702	709	0.0696	-1.15739	KSVNNEAP
FalsePositive	NP_758520	755	762	0.0696	-1.15739	SNRPSADY
FalsePositive	AAQ02675	760	767	0.0696	-1.15739	TTGNAPPR
FalsePositive	ACK37423	832	839	0.0696	-1.15739	NYKHATRE
FalsePositive	AFK66746	868	875	0.0696	-1.15739	DNLEWEEY
FalsePositive	ACU00186	1059	1066	0.0696	-1.15739	FLKERICT
FalsePositive	ATV91596	1093	1100	0.0696	-1.15739	PTAERQNN
FalsePositive	AQM32741	1141	1148	0.0696	-1.15739	WLKEKVIP
FalsePositive	AKA64451	1261	1268	0.0696	-1.15739	LNQNSDGK
FalsePositive	ACK37408	1328	1335	0.0696	-1.15739	TCTPAMNR
FalsePositive	ABF51184	1370	1377	0.0696	-1.15739	CHKPANFK
FalsePositive	ACK37405	1390	1397	0.0696	-1.15739	TLCQIYNM
FalsePositive	ALP31179	1475	1482	0.0696	-1.15739	CQRKGWIV
FalsePositive	AAQ02675	1501	1508	0.0696	-1.15739	ITIERHIS
FalsePositive	YP_009259673	1552	1559	0.0696	-1.15739	LLRRNIRQ
FalsePositive	AFO83469	1605	1612	0.0696	-1.15739	AKELGDKD
FalsePositive	AHK24838	1620	1627	0.0696	-1.15739	ATPYGEIT
FalsePositive	AMB19800	1702	1709	0.0696	-1.15739	INTPNTSK
FalsePositive	ACK37380	1733	1740	0.0696	-1.15739	INTPNTTK
FalsePositive	AHK24839	1750	1757	0.0696	-1.15739	YKGNSEVE
FalsePositive	AFO42820	1909	1916	0.0696	-1.15739	ALRQTFGN
FalsePositive	AJC11328	2095	2102	0.0696	-1.15739	NWENATFL
FalsePositive	ABF51205	2124	2131	0.0696	-1.15739	KQFEKQIR
FalsePositive	AAD02132	2157	2164	0.0696	-1.15739	RKVRSVPV
FalsePositive	AAF81252	2158	2165	0.0696	-1.15739	RTIRSVPV
FalsePositive	AHL27172	2165	2172	0.0696	-1.15739	KRIRSVPV
FalsePositive	ALB72959	2167	2174	0.0696	-1.15739	QEYEKCVS
FalsePositive	AGA12361	2173	2180	0.0696	-1.15739	EEYNNFLA
FalsePositive	AIZ97145	12	19	0.0698	-1.15614	AHETGLKA
FalsePositive	AFV92903	14	21	0.0698	-1.15614	QNSNSASE
FalsePositive	ACU00185	19	26	0.0698	-1.15614	ANNGGVIK
FalsePositive	YP_009246449	44	51	0.0698	-1.15614	ASLQQDPS
FalsePositive	AAX47040	118	125	0.0698	-1.15614	AEDQPTQP
FalsePositive	CAA59341	138	145	0.0698	-1.15614	VQWQENSA
FalsePositive	YP_001715611	161	168	0.0698	-1.15614	FGQNAQYH
FalsePositive	AFO83469	169	176	0.0698	-1.15614	YLGRSGCT
FalsePositive	ASW20959	207	214	0.0698	-1.15614	RSKPNDPA
FalsePositive	AMB19798	214	221	0.0698	-1.15614	HPGERGHT
FalsePositive	AAD19342	223	230	0.0698	-1.15614	TFSPSEAT
FalsePositive	ACK37375	263	270	0.0698	-1.15614	IRSNNSAT
FalsePositive	ACK37408	321	328	0.0698	-1.15614	SGARNQSV
FalsePositive	AHK24837	321	328	0.0698	-1.15614	TGIRSKTV
FalsePositive	ARB07388	390	397	0.0698	-1.15614	ENVNSMEA
FalsePositive	APT69810	404	411	0.0698	-1.15614	TVLEKEIF
FalsePositive	ABV25903	451	458	0.0698	-1.15614	ATGELLIA
FalsePositive	AAX47034	583	590	0.0698	-1.15614	NTNPSGPS
FalsePositive	APA32000	586	593	0.0698	-1.15614	GPSNSQQV
FalsePositive	ABO69374	597	604	0.0698	-1.15614	QSSNSAPV
FalsePositive	AGV79289	609	616	0.0698	-1.15614	TEHSGPAH
FalsePositive	AGW83677	611	618	0.0698	-1.15614	GPAHSKEI
FalsePositive	ABU41836	611	618	0.0698	-1.15614	LPVHSQEV
FalsePositive	AEL31292	679	686	0.0698	-1.15614	IVTNNTGL
FalsePositive	ALU66466	716	723	0.0698	-1.15614	TMLQYMYI
FalsePositive	ABM54528	720	727	0.0698	-1.15614	YTANSGHA
FalsePositive	AFK66746	769	776	0.0698	-1.15614	LGSNNMGT
FalsePositive	AAR38848	783	790	0.0698	-1.15614	NYGQCPNN
FalsePositive	AVJ35777	847	854	0.0698	-1.15614	AVYVGSYK
FalsePositive	AHK24839	848	855	0.0698	-1.15614	VHTQDARY
FalsePositive	APT69839	850	857	0.0698	-1.15614	KPRPNITT
FalsePositive	YP_001552411	876	883	0.0698	-1.15614	AADQPGPD
FalsePositive	ANV28234	885	892	0.0698	-1.15614	HQNNAVYT
FalsePositive	AAL69631	914	921	0.0698	-1.15614	KCRTGVYW
FalsePositive	ACK37435	1043	1050	0.0698	-1.15614	IIRNSSDP
FalsePositive	APR72754	1113	1120	0.0698	-1.15614	KGMEWIAI
FalsePositive	AUF49630	1248	1255	0.0698	-1.15614	EKFNSSVY
FalsePositive	QEG13924	1422	1429	0.0698	-1.15614	RIRNSTQD
FalsePositive	ACT31465	1446	1453	0.0698	-1.15614	MINEKNRR
FalsePositive	AQM32742	1878	1885	0.0698	-1.15614	GGMPSGCS
FalsePositive	AHM88285	1883	1890	0.0698	-1.15614	DELRSAEM
FalsePositive	AFK79845	1899	1906	0.0698	-1.15614	FWSQIYSC
FalsePositive	NP_041009	2052	2059	0.0698	-1.15614	YPYELDPQ
FalsePositive	ACV51798	2059	2066	0.0698	-1.15614	DGKHSFLV
FalsePositive	ABM54521	2111	2118	0.0698	-1.15614	TFQQVTWD
FalsePositive	ACK37399	2126	2133	0.0698	-1.15614	VYKQFEHK
FalsePositive	APQ46501	2140	2147	0.0698	-1.15614	PPYELLRH
FalsePositive	ABF51182	2146	2153	0.0698	-1.15614	HSGEKEYK
FalsePositive	ACK37367	2149	2156	0.0698	-1.15614	LKHEWYEK
FalsePositive	YP_009246449	2179	2186	0.0698	-1.15614	EFCEKIRS
FalsePositive	QEG13964	12	19	0.07	-1.1549	THENANIA
FalsePositive	AUD08521	103	110	0.07	-1.1549	AYGRWPEF
FalsePositive	APT69830	119	126	0.07	-1.1549	IDKPSKPD
FalsePositive	YP_003358790	138	145	0.07	-1.1549	KKWEKASK
FalsePositive	ACK37373	228	235	0.07	-1.1549	TGRERNDR
FalsePositive	ACK37372	228	235	0.07	-1.1549	INRERNDR
FalsePositive	AAQ73094	230	237	0.07	-1.1549	GDENSVQA
FalsePositive	APZ85758	295	302	0.07	-1.1549	PFVELDYV
FalsePositive	ACK37417	373	380	0.07	-1.1549	GQVRNLLE
FalsePositive	APT69825	391	398	0.07	-1.1549	VGMVGMYN
FalsePositive	AEL31289	408	415	0.07	-1.1549	VNDERILV
FalsePositive	CAA28155	416	423	0.07	-1.1549	ANLSGPIL
FalsePositive	AAX47038	419	426	0.07	-1.1549	DPGRSPVL
FalsePositive	APT69830	469	476	0.07	-1.1549	RVPRNRKE
FalsePositive	APT69830	528	535	0.07	-1.1549	VVPPNTAS
FalsePositive	ABF51201	534	541	0.07	-1.1549	STPNSADI
FalsePositive	AIA21703	586	593	0.07	-1.1549	ANTPALQA
FalsePositive	NP_040958	591	598	0.07	-1.1549	KPTNSESI
FalsePositive	ABF51201	596	603	0.07	-1.1549	QTSNSAPA
FalsePositive	AUD08521	608	615	0.07	-1.1549	ASGPAHSK
FalsePositive	AFQ55938	624	631	0.07	-1.1549	ATSQVVPG
FalsePositive	APT69821	626	633	0.07	-1.1549	YVINSKTN
FalsePositive	YP_001552411	641	648	0.07	-1.1549	AKIQVANG
FalsePositive	CRL46950	656	663	0.07	-1.1549	GYAEWVVN
FalsePositive	AIK66522	689	696	0.07	-1.1549	TSCQVPGT
FalsePositive	AGX93074	723	730	0.07	-1.1549	YTSNSGHA
FalsePositive	AAQ73087	851	858	0.07	-1.1549	TTGPSMTS
FalsePositive	NP_758520	892	899	0.07	-1.1549	HCNTGVYY
FalsePositive	AFQ55916	893	900	0.07	-1.1549	HCNAGVYY
FalsePositive	AUD08537	918	925	0.07	-1.1549	QCMAGVYF
FalsePositive	AHX57744	1142	1149	0.07	-1.1549	WLKERIVP
FalsePositive	ABF51203	1159	1166	0.07	-1.1549	AKTQEKIK
FalsePositive	APT69828	1161	1168	0.07	-1.1549	ADSQTQER
FalsePositive	ACK37391	1262	1269	0.07	-1.1549	MQNPSGDD
FalsePositive	AEI99575	1348	1355	0.07	-1.1549	AFRRRFYM
FalsePositive	AVI00675	1363	1370	0.07	-1.1549	HYKQCCPI
FalsePositive	ALB72985	1425	1432	0.07	-1.1549	YSTRSAIG
FalsePositive	BAW98046	1471	1478	0.07	-1.1549	KLERNVNR
FalsePositive	NP_758520	1506	1513	0.07	-1.1549	TGLPNAKP
FalsePositive	AAX47036	1561	1568	0.07	-1.1549	MKKNSSTV
FalsePositive	ADO24588	1575	1582	0.07	-1.1549	HAQPSEKV
FalsePositive	ANZ02994	1629	1636	0.07	-1.1549	ELSEAVLA
FalsePositive	ACK37412	1709	1716	0.07	-1.1549	TTKEKGIY
FalsePositive	YP_009246449	1741	1748	0.07	-1.1549	ATVYGTYN
FalsePositive	ACK37388	1744	1751	0.07	-1.1549	VDLNSSLF
FalsePositive	AKD28015	1818	1825	0.07	-1.1549	MKFQVPVY
FalsePositive	APT69826	1855	1862	0.07	-1.1549	RAPEKIRC
FalsePositive	YP_009020973	1898	1905	0.07	-1.1549	NLYRAFHT
FalsePositive	AMB19798	1930	1937	0.07	-1.1549	QLLNNLGF
FalsePositive	AFK79845	2047	2054	0.07	-1.1549	TWQNATFL
FalsePositive	ACK37420	2109	2116	0.07	-1.1549	MPMQDIHE
FalsePositive	AIT57557	86	93	0.0702	-1.15366	TLGNSTIT
FalsePositive	ACK37408	106	113	0.0702	-1.15366	VWPQYLSD
FalsePositive	AAL37155	118	125	0.0702	-1.15366	AVDQPTQP
FalsePositive	AEO51779	142	149	0.0702	-1.15366	KASKGWWW
FalsePositive	AAL69631	142	149	0.0702	-1.15366	RNSTGWYW
FalsePositive	AAX47040	142	149	0.0702	-1.15366	KASAGWWW
FalsePositive	ACK37399	234	241	0.0702	-1.15366	SKQPSDDN
FalsePositive	ABF51184	348	355	0.0702	-1.15366	RQSPSAMP
FalsePositive	ACU00185	356	363	0.0702	-1.15366	GFHPSKKI
FalsePositive	AEQ59479	387	394	0.0702	-1.15366	SLMERIRF
FalsePositive	AUF49629	389	396	0.0702	-1.15366	GKTRSMEA
FalsePositive	AJO54281	406	413	0.0702	-1.15366	RKSNNDGL
FalsePositive	AAQ73084	406	413	0.0702	-1.15366	QSGNSQVF
FalsePositive	ACK37407	515	522	0.0702	-1.15366	AGHLSCWY
FalsePositive	ARO77045	515	522	0.0702	-1.15366	AGHISCWY
FalsePositive	ACK37420	576	583	0.0702	-1.15366	VIVEKTKQ
FalsePositive	AEO51782	648	655	0.0702	-1.15366	IQSRSRSE
FalsePositive	AEB33908	691	698	0.0702	-1.15366	TKYQVMYV
FalsePositive	AAQ73097	735	742	0.0702	-1.15366	TEGNAPPR
FalsePositive	APQ46501	736	743	0.0702	-1.15366	VFWQHGQP
FalsePositive	ABO69371	741	748	0.0702	-1.15366	VFWQEGQP
FalsePositive	ABF51201	741	748	0.0702	-1.15366	VFWQQGQP
FalsePositive	ALU66466	790	797	0.0702	-1.15366	GIAPNNLM
FalsePositive	CAA74807	796	803	0.0702	-1.15366	KDVRAWCP
FalsePositive	AJB44634	798	805	0.0702	-1.15366	WIPRAPRA
FalsePositive	AAT65951	834	841	0.0702	-1.15366	VTEERRDI
FalsePositive	ACU00186	835	842	0.0702	-1.15366	NLDPSDLF
FalsePositive	AAQ73086	869	876	0.0702	-1.15366	AAYVGSYR
FalsePositive	ABM54542	928	935	0.0702	-1.15366	VCSRAQGT
FalsePositive	ALB72947	928	935	0.0702	-1.15366	CQPGGYSC
FalsePositive	ALB72944	946	953	0.0702	-1.15366	FYKPSLVF
FalsePositive	ASZ70601	1066	1073	0.0702	-1.15366	CKWLGINP
FalsePositive	BAK57451	1109	1116	0.0702	-1.15366	QNNEWLKK
FalsePositive	AJD77361	1127	1134	0.0702	-1.15366	KGFEWVSN
FalsePositive	AAV27300	1147	1154	0.0702	-1.15366	NLYEKQVE
FalsePositive	YP_009028564	1317	1324	0.0702	-1.15366	ASTNAGSI
FalsePositive	NP_758520	1394	1401	0.0702	-1.15366	MRAEWKRR
FalsePositive	AEL31292	1447	1454	0.0702	-1.15366	NYAQYCIN
FalsePositive	AKU75644	1475	1482	0.0702	-1.15366	CQKKGWII
FalsePositive	ACT31465	1509	1516	0.0702	-1.15366	VEAPSNSI
FalsePositive	YP_009259673	1526	1533	0.0702	-1.15366	APKQVLKK
FalsePositive	AJC11328	1528	1535	0.0702	-1.15366	APKQTLKK
FalsePositive	ALB72929	1530	1537	0.0702	-1.15366	APKQILKK
FalsePositive	ALC04477	1532	1539	0.0702	-1.15366	APKQMLKK
FalsePositive	ANZ02994	1570	1577	0.0702	-1.15366	VPRHAKPG
FalsePositive	ACK37406	1585	1592	0.0702	-1.15366	DLYNSQGI
FalsePositive	ANV28263	1751	1758	0.0702	-1.15366	WTRPSKEV
FalsePositive	ABO69379	1854	1861	0.0702	-1.15366	QETEKMKF
FalsePositive	AOW42548	1858	1865	0.0702	-1.15366	KKTRNLTK
FalsePositive	AQM32742	1974	1981	0.0702	-1.15366	PDHQFPFL
FalsePositive	ACT89356	2075	2082	0.0702	-1.15366	KPDEKHNF
FalsePositive	AUN27640	2112	2119	0.0702	-1.15366	PDHQVPFL
FalsePositive	APR72755	2171	2178	0.0702	-1.15366	KFVNSIRS
FalsePositive	YP_009246449	60	67	0.0705	-1.15181	ALKAGEVM
FalsePositive	AAQ73077	80	87	0.0705	-1.15181	DRVRSITI
FalsePositive	AFO64931	103	110	0.0705	-1.15181	AYGRWPAY
FalsePositive	AAQ02676	142	149	0.0705	-1.15181	KSSKGWWW
FalsePositive	ABO69377	142	149	0.0705	-1.15181	RESKGWCW
FalsePositive	AIK66522	142	149	0.0705	-1.15181	KSSAGWWW
FalsePositive	AIZ97150	142	149	0.0705	-1.15181	KSSDGWWW
FalsePositive	BAJ49821	216	223	0.0705	-1.15181	PYMQTQPG
FalsePositive	APT69831	233	240	0.0705	-1.15181	SRQPSDEN
FalsePositive	AJR20996	238	245	0.0705	-1.15181	VVHNAGMG
FalsePositive	AGA18494	329	336	0.0705	-1.15181	NGLRSLTV
FalsePositive	AEL31291	382	389	0.0705	-1.15181	IPLNNTEG
FalsePositive	ASU43933	454	461	0.0705	-1.15181	AMNTGKFL
FalsePositive	AIG92834	573	580	0.0705	-1.15181	EAVNNAIA
FalsePositive	AAR06974	574	581	0.0705	-1.15181	VMERAIAR
FalsePositive	CAA24446	577	584	0.0705	-1.15181	AQGLGQML
FalsePositive	ABV60430	578	585	0.0705	-1.15181	AQGIGQML
FalsePositive	AAQ73080	586	593	0.0705	-1.15181	PSGPSNSQ
FalsePositive	AUD08521	610	617	0.0705	-1.15181	GPAHSKEV
FalsePositive	AGM16002	698	705	0.0705	-1.15181	TTYQVMYV
FalsePositive	APT69830	700	707	0.0705	-1.15181	AGQGGDIG
FalsePositive	AAQ73080	708	715	0.0705	-1.15181	ITHQFMYV
FalsePositive	AAX47038	710	717	0.0705	-1.15181	ITHQVMYV
FalsePositive	CAD38168	710	717	0.0705	-1.15181	ITHQIMYV
FalsePositive	ABV25903	710	717	0.0705	-1.15181	TMLQYMYV
FalsePositive	AAR38842	710	717	0.0705	-1.15181	LTNNSVIQ
FalsePositive	ABF51185	711	718	0.0705	-1.15181	VVMQYMFV
FalsePositive	ATZ76015	732	739	0.0705	-1.15181	TWQSGTNM
FalsePositive	ACK37388	735	742	0.0705	-1.15181	VFWQVGQT
FalsePositive	ABF51206	735	742	0.0705	-1.15181	VFWQHGQT
FalsePositive	ACK37384	739	746	0.0705	-1.15181	VFWQYGQT
FalsePositive	ACT89356	741	748	0.0705	-1.15181	VFWQQGQT
FalsePositive	AFV92903	795	802	0.0705	-1.15181	AIDAGAFN
FalsePositive	ABC69262	798	805	0.0705	-1.15181	FSVRNVGS
FalsePositive	YP_009028564	812	819	0.0705	-1.15181	AWCPRAIR
FalsePositive	AFK64751	821	828	0.0705	-1.15181	EHVRAWIP
FalsePositive	AHG06624	822	829	0.0705	-1.15181	FGGPNFQD
FalsePositive	QEG13936	829	836	0.0705	-1.15181	ANYKGKDT
FalsePositive	ACK37423	836	843	0.0705	-1.15181	ATRELKTA
FalsePositive	AJD77353	844	851	0.0705	-1.15181	YAGNSIKP
FalsePositive	AKB94075	844	851	0.0705	-1.15181	YAANSIKP
FalsePositive	AQM32741	845	852	0.0705	-1.15181	KITNSARD
FalsePositive	AQZ26618	846	853	0.0705	-1.15181	RVTNSARD
FalsePositive	ABO69371	856	863	0.0705	-1.15181	TVGPSDLY
FalsePositive	AEL31291	888	895	0.0705	-1.15181	DCTVGCYY
FalsePositive	ASZ70601	889	896	0.0705	-1.15181	DCTSGCYY
FalsePositive	AMB19800	891	898	0.0705	-1.15181	DCTDGCYY
FalsePositive	AJO54282	897	904	0.0705	-1.15181	DCTFGCYY
FalsePositive	AEL31290	898	905	0.0705	-1.15181	DCTAGCYY
FalsePositive	ANV28267	935	942	0.0705	-1.15181	TCKAGVYY
FalsePositive	AGA12409	935	942	0.0705	-1.15181	TCKTGVYY
FalsePositive	AGX93075	939	946	0.0705	-1.15181	TCTTGVYY
FalsePositive	AMB19800	1009	1016	0.0705	-1.15181	SISNSITD
FalsePositive	AEL31291	1065	1072	0.0705	-1.15181	CAWLGIPK
FalsePositive	ACR14890	1071	1078	0.0705	-1.15181	CNWLGVQK
FalsePositive	YP_003358790	1085	1092	0.0705	-1.15181	SYFQVPMA
FalsePositive	AAQ73095	1101	1108	0.0705	-1.15181	SMAERQSN
FalsePositive	ACI23463	1113	1120	0.0705	-1.15181	KGMEWIAV
FalsePositive	AVK51671	1115	1122	0.0705	-1.15181	KFIEWLKQ
FalsePositive	AIE89767	1140	1147	0.0705	-1.15181	WLREKIVP
FalsePositive	AAL69631	1171	1178	0.0705	-1.15181	HAAPNQEK
FalsePositive	ANZ02994	1380	1387	0.0705	-1.15181	ICGRAIQF
FalsePositive	ATV91618	1475	1482	0.0705	-1.15181	PEANSTLQ
FalsePositive	AGV98955	1489	1496	0.0705	-1.15181	TNLERHLN
FalsePositive	ACK37373	1522	1529	0.0705	-1.15181	EFGRSIIK
FalsePositive	AAD22045	1558	1565	0.0705	-1.15181	LLRRNISQ
FalsePositive	ALB72946	1566	1573	0.0705	-1.15181	LLRRNITQ
FalsePositive	ABF51198	1593	1600	0.0705	-1.15181	KLARNEKF
FalsePositive	AKD28015	1616	1623	0.0705	-1.15181	KLGRNEKF
FalsePositive	AYW17094	1623	1630	0.0705	-1.15181	VKLERNQK
FalsePositive	ACT89356	1786	1793	0.0705	-1.15181	LDINSEPI
FalsePositive	ACK37388	1975	1982	0.0705	-1.15181	GGMPSGCA
FalsePositive	AHK24839	2116	2123	0.0705	-1.15181	EEFRSKIR
FalsePositive	AGM16002	47	54	0.0707	-1.15058	TQDPSKFA
FalsePositive	ALB72948	47	54	0.0707	-1.15058	AQDPAKVT
FalsePositive	ACD78146	65	72	0.0707	-1.15058	APMLNWPN
FalsePositive	AIZ97150	69	76	0.0707	-1.15058	NSPRAEEC
FalsePositive	AAR32993	86	93	0.0707	-1.15058	TIGNSGIA
FalsePositive	AAX47037	105	112	0.0707	-1.15058	GIWPSYLA
FalsePositive	ADO32836	217	224	0.0707	-1.15058	NGENAHTF
FalsePositive	ALX38427	229	236	0.0707	-1.15058	VASRSNKL
FalsePositive	AFO64931	230	237	0.0707	-1.15058	APEVGVVQ
FalsePositive	ACK37410	233	240	0.0707	-1.15058	LKHPSDDN
FalsePositive	ABF51194	233	240	0.0707	-1.15058	DKQPSDDN
FalsePositive	ACK37375	234	241	0.0707	-1.15058	GKQPSDDN
FalsePositive	AFR46521	310	317	0.0707	-1.15058	GATPNVPI
FalsePositive	ABO69371	323	330	0.0707	-1.15058	SGARNATI
FalsePositive	AHK24835	324	331	0.0707	-1.15058	SGPRNKVT
FalsePositive	AYW17087	374	381	0.0707	-1.15058	NIENAVGM
FalsePositive	ABV25904	377	384	0.0707	-1.15058	LEVNNVPS
FalsePositive	APZ85758	404	411	0.0707	-1.15058	SASNSTHP
FalsePositive	BAA00337	419	426	0.0707	-1.15058	PGANSVLN
FalsePositive	AJB44634	520	527	0.0707	-1.15058	VPPQFPND
FalsePositive	ACK37427	521	528	0.0707	-1.15058	CWYQTKLV
FalsePositive	AQX36825	532	539	0.0707	-1.15058	PSTPNTAD
FalsePositive	ASU64357	532	539	0.0707	-1.15058	PGAPSSCE
FalsePositive	AAQ02675	532	539	0.0707	-1.15058	CFYQTAIV
FalsePositive	AAQ73086	591	598	0.0707	-1.15058	TNSERVPA
FalsePositive	AHK24837	611	618	0.0707	-1.15058	PTLPSDNV
FalsePositive	ARM53611	689	696	0.0707	-1.15058	ASVQPVQV
FalsePositive	AIE89768	700	707	0.0707	-1.15058	VATERNGK
FalsePositive	AAR38846	723	730	0.0707	-1.15058	KPQERDSF
FalsePositive	BAA00426	754	761	0.0707	-1.15058	SSNPSIFY
FalsePositive	ADK22846	754	761	0.0707	-1.15058	STNPSVFY
FalsePositive	BAA00518	762	769	0.0707	-1.15058	NFYDGWSN
FalsePositive	ANN46839	829	836	0.0707	-1.15058	ANYKGKDR
FalsePositive	BAD95475	830	837	0.0707	-1.15058	RPLRSQKY
FalsePositive	ABK88241	833	840	0.0707	-1.15058	YTGHSSAP
FalsePositive	ABW98598	844	851	0.0707	-1.15058	YASNSIKP
FalsePositive	APR72754	870	877	0.0707	-1.15058	LATHADWQ
FalsePositive	YP_003358790	903	910	0.0707	-1.15058	TCNTGVYF
FalsePositive	ASJ77393	919	926	0.0707	-1.15058	DCQTGVYC
FalsePositive	YP_001552411	935	942	0.0707	-1.15058	GHCQPGDC
FalsePositive	AHX57811	938	945	0.0707	-1.15058	FSKPSFIY
FalsePositive	ACU00186	1065	1072	0.0707	-1.15058	CTWLGVPK
FalsePositive	ACK37388	1079	1086	0.0707	-1.15058	CTWLGLRY
FalsePositive	ASZ70601	1088	1095	0.0707	-1.15058	EWCNAAKG
FalsePositive	CRL46950	1092	1099	0.0707	-1.15058	PVAERQNN
FalsePositive	ACK37374	1158	1165	0.0707	-1.15058	KTQEKIKH
FalsePositive	ABK88241	1329	1336	0.0707	-1.15058	ATTNAGAI
FalsePositive	ABF51196	1334	1341	0.0707	-1.15058	VVSEKYKD
FalsePositive	AJO54282	1335	1342	0.0707	-1.15058	KYRNSQGL
FalsePositive	ABF51184	1351	1358	0.0707	-1.15058	TFTRSGKL
FalsePositive	ANZ02994	1360	1367	0.0707	-1.15058	RACQHCHN
FalsePositive	ABF51180	1371	1378	0.0707	-1.15058	DCHQPANF
FalsePositive	QEG13930	1422	1429	0.0707	-1.15058	RTRNSTQD
FalsePositive	BAW98045	1448	1455	0.0707	-1.15058	CRQKGWIV
FalsePositive	ACK37367	1450	1457	0.0707	-1.15058	WVIPAECQ
FalsePositive	ARB07388	1484	1491	0.0707	-1.15058	PESNSTLQ
FalsePositive	AEQ59479	1489	1496	0.0707	-1.15058	INVERHLN
FalsePositive	AGW52035	1489	1496	0.0707	-1.15058	TNVERHLG
FalsePositive	ALB72957	1497	1504	0.0707	-1.15058	TNIERHLS
FalsePositive	ABM54541	1509	1516	0.0707	-1.15058	NINRAMII
FalsePositive	AEE25815	1509	1516	0.0707	-1.15058	KLDNNLII
FalsePositive	ABF51200	1598	1605	0.0707	-1.15058	KLSRNEKF
FalsePositive	BAW98045	1606	1613	0.0707	-1.15058	RDIRSLIP
FalsePositive	ABF51203	1685	1692	0.0707	-1.15058	TLLRSYFS
FalsePositive	ABF51198	1724	1731	0.0707	-1.15058	RLQPSVFH
FalsePositive	BAW98045	1729	1736	0.0707	-1.15058	KLHPSVFF
FalsePositive	CAC07403	1750	1757	0.0707	-1.15058	WIKPSKEV
FalsePositive	ACK37388	1914	1921	0.0707	-1.15058	PPMLGDGC
FalsePositive	APT69830	1949	1956	0.0707	-1.15058	ALKQVLIN
FalsePositive	CAD38168	2013	2020	0.0707	-1.15058	RGMPSGCS
FalsePositive	ABO69371	2075	2082	0.0707	-1.15058	DSKHSFLV
FalsePositive	ACK37403	2083	2090	0.0707	-1.15058	RPDEKHSF
FalsePositive	BAO37617	2107	2114	0.0707	-1.15058	NWKNATFL
FalsePositive	ABF51182	2128	2135	0.0707	-1.15058	RDPRSTQD
FalsePositive	APT69821	2138	2145	0.0707	-1.15058	EYLERRWI
FalsePositive	ACK37398	2152	2159	0.0707	-1.15058	LEHEWYEK
FalsePositive	AAR38848	2164	2171	0.0707	-1.15058	SAIRSVPI
FalsePositive	ADU20413	41	48	0.0709	-1.14935	ASRQDLAQ
FalsePositive	AFO83469	212	219	0.0709	-1.14935	REHPSNGE
FalsePositive	ACK37387	220	227	0.0709	-1.14935	EAGRNVGQ
FalsePositive	CDQ47775	221	228	0.0709	-1.14935	QPGPNGFQ
FalsePositive	AAQ02676	229	236	0.0709	-1.14935	MYNPSSET
FalsePositive	APT69812	234	241	0.0709	-1.14935	ENQPSDDN
FalsePositive	ANV28267	235	242	0.0709	-1.14935	ATSPARNF
FalsePositive	ABF51201	235	242	0.0709	-1.14935	DRQPSDEN
FalsePositive	ABV25904	293	300	0.0709	-1.14935	AYNDGATS
FalsePositive	ACK37402	297	304	0.0709	-1.14935	SPLNSDPL
FalsePositive	ACK37420	318	325	0.0709	-1.14935	AEFSGIRS
FalsePositive	AFO83469	354	361	0.0709	-1.14935	AKSQFEVT
FalsePositive	NP_040958	364	371	0.0709	-1.14935	PEMQIPGR
FalsePositive	AAQ73097	390	397	0.0709	-1.14935	DAVNSMDA
FalsePositive	AHL27172	404	411	0.0709	-1.14935	SASNSTHT
FalsePositive	ABF51203	519	526	0.0709	-1.14935	CWYQTTLV
FalsePositive	AAX47037	581	588	0.0709	-1.14935	GQTNSTRI
FalsePositive	ACY40750	590	597	0.0709	-1.14935	GPTNSEAI
FalsePositive	AFR46521	626	633	0.0709	-1.14935	ATSQVVPA
FalsePositive	AHY19027	648	655	0.0709	-1.14935	EYENSGSN
FalsePositive	ACI23463	654	661	0.0709	-1.14935	TQYFGQWT
FalsePositive	AEO51779	668	675	0.0709	-1.14935	TIMQVDNF
FalsePositive	ARR29306	700	707	0.0709	-1.14935	NLGNSTTP
FalsePositive	AEL31290	709	716	0.0709	-1.14935	THNDGRWD
FalsePositive	AAR38845	748	755	0.0709	-1.14935	ADPPAQVS
FalsePositive	AEE01039	759	766	0.0709	-1.14935	ANDYGRIN
FalsePositive	ABF51191	763	770	0.0709	-1.14935	GYNEKGTH
FalsePositive	AEO51787	801	808	0.0709	-1.14935	ATDSGDAF
FalsePositive	ABF51201	812	819	0.0709	-1.14935	AKHISAWC
FalsePositive	ABF51202	814	821	0.0709	-1.14935	AKHVSAWC
FalsePositive	AAR38848	826	833	0.0709	-1.14935	RPIRSQLY
FalsePositive	ACU00187	845	852	0.0709	-1.14935	IFIERRQD
FalsePositive	BAW98047	858	865	0.0709	-1.14935	ADWDNLVW
FalsePositive	ABA43708	888	895	0.0709	-1.14935	TDEEKERS
FalsePositive	AAL69631	1062	1069	0.0709	-1.14935	ILIRNSSD
FalsePositive	ACK37424	1161	1168	0.0709	-1.14935	DIMERQIA
FalsePositive	YP_009505605	1175	1182	0.0709	-1.14935	PTTERQQA
FalsePositive	ADO32837	1206	1213	0.0709	-1.14935	FSLEKKMC
FalsePositive	AWW21306	1318	1325	0.0709	-1.14935	TLSPSPFL
FalsePositive	AAF81252	1320	1327	0.0709	-1.14935	ASTNAGSV
FalsePositive	NP_653149	1337	1344	0.0709	-1.14935	ASTNASSI
FalsePositive	ABF51202	1384	1391	0.0709	-1.14935	KDRNSGDY
FalsePositive	NP_758520	1392	1399	0.0709	-1.14935	SAMRAEWK
FalsePositive	ALB72929	1423	1430	0.0709	-1.14935	FNSRSAIG
FalsePositive	QEG13928	1474	1481	0.0709	-1.14935	CQKKGWIV
FalsePositive	AML83911	1489	1496	0.0709	-1.14935	TNVERHLS
FalsePositive	AEO51782	1510	1517	0.0709	-1.14935	VIVERNLN
FalsePositive	AAQ02683	1544	1551	0.0709	-1.14935	TGLPNVKP
FalsePositive	ACK37412	1559	1566	0.0709	-1.14935	ADVGGEIE
FalsePositive	ACK37403	1584	1591	0.0709	-1.14935	DLYNSQGV
FalsePositive	AHK24836	1800	1807	0.0709	-1.14935	AIDQYSGQ
FalsePositive	YP_009020973	1848	1855	0.0709	-1.14935	QCIEKYGL
FalsePositive	AEL31289	1940	1947	0.0709	-1.14935	KVLNNLGF
FalsePositive	ADU34211	1941	1948	0.0709	-1.14935	AYDAGLSP
FalsePositive	ASZ70601	1956	1963	0.0709	-1.14935	IYKNAFYT
FalsePositive	ACK37412	2033	2040	0.0709	-1.14935	YPFELDMK
FalsePositive	ABO76708	2048	2055	0.0709	-1.14935	NWDNATFL
FalsePositive	APW91090	2064	2071	0.0709	-1.14935	LLAEAGRE
FalsePositive	AAV27300	2075	2082	0.0709	-1.14935	RQDEKYNF
FalsePositive	APT69843	2111	2118	0.0709	-1.14935	ADIQESIR
FalsePositive	ACM62759	2166	2173	0.0709	-1.14935	SSIRSVPI
FalsePositive	AAA65044	118	125	0.0711	-1.14813	AEDQPTNP
FalsePositive	BAG82822	211	218	0.0711	-1.14813	SKDPNEKR
FalsePositive	AIM41612	225	232	0.0711	-1.14813	VFDNAYNP
FalsePositive	BAG70422	239	246	0.0711	-1.14813	VWNAGMGV
FalsePositive	AEE01039	247	254	0.0711	-1.14813	RTNNSATI
FalsePositive	YP_009246449	318	325	0.0711	-1.14813	LPVRNLPG
FalsePositive	BBD13572	353	360	0.0711	-1.14813	GEVRNILE
FalsePositive	AAX47042	419	426	0.0711	-1.14813	DPGNSSVM
FalsePositive	ACK37391	526	533	0.0711	-1.14813	IAPPNTPS
FalsePositive	AAQ73093	529	536	0.0711	-1.14813	VTPPSTQS
FalsePositive	AAP68876	590	597	0.0711	-1.14813	GITRNALV
FalsePositive	AAQ14568	608	615	0.0711	-1.14813	NTEPSGPA
FalsePositive	BAA00516	647	654	0.0711	-1.14813	KRTRSEST
FalsePositive	ACK37376	658	665	0.0711	-1.14813	QQYNAPGK
FalsePositive	AJF23329	662	669	0.0711	-1.14813	WIINARRM
FalsePositive	APQ46501	697	704	0.0711	-1.14813	AAKDGHIG
FalsePositive	AKZ66533	700	707	0.0711	-1.14813	NLSNSTTP
FalsePositive	ACR14890	774	781	0.0711	-1.14813	FRTPNNSS
FalsePositive	ACZ67658	778	785	0.0711	-1.14813	TLDNSGGN
FalsePositive	AGC23343	806	813	0.0711	-1.14813	KSPHSITL
FalsePositive	YP_009353025	828	835	0.0711	-1.14813	LMVPNRTN
FalsePositive	AOF41452	829	836	0.0711	-1.14813	ANYKGRER
FalsePositive	AML83911	844	851	0.0711	-1.14813	YAGNSIEP
FalsePositive	AAF05693	848	855	0.0711	-1.14813	AAYVGGYK
FalsePositive	AVM86035	860	867	0.0711	-1.14813	AGKFGHQS
FalsePositive	ACU00186	869	876	0.0711	-1.14813	ADLQVVPA
FalsePositive	AKR53677	914	921	0.0711	-1.14813	CDCQTGVY
FalsePositive	AIV43938	918	925	0.0711	-1.14813	CDCQIGVY
FalsePositive	AKA60616	918	925	0.0711	-1.14813	CDCQTGEY
FalsePositive	ABF51206	1043	1050	0.0711	-1.14813	IIKNSSDP
FalsePositive	APT69821	1071	1078	0.0711	-1.14813	CTWLGIQK
FalsePositive	YP_001552411	1072	1079	0.0711	-1.14813	TRPPSRQG
FalsePositive	APT69812	1148	1155	0.0711	-1.14813	NLLEKQME
FalsePositive	ABF51206	1154	1161	0.0711	-1.14813	KTQEKIKM
FalsePositive	ACK37413	1157	1164	0.0711	-1.14813	ANSQEKIK
FalsePositive	AEL31289	1331	1338	0.0711	-1.14813	SKFRNSAG
FalsePositive	ACK37426	1390	1397	0.0711	-1.14813	VYNQIVHE
FalsePositive	ACK37373	1453	1460	0.0711	-1.14813	WIIPADCR
FalsePositive	AHL27172	1488	1495	0.0711	-1.14813	IQIEKHVS
FalsePositive	BAA00426	1503	1510	0.0711	-1.14813	IQLERNIN
FalsePositive	AAR38845	1557	1564	0.0711	-1.14813	LLRRNIKQ
FalsePositive	ABF51180	1621	1628	0.0711	-1.14813	RDIRSFIS
FalsePositive	AEA11175	1891	1898	0.0711	-1.14813	DEPRSIDK
FalsePositive	ACT89356	1942	1949	0.0711	-1.14813	IWFELLKK
FalsePositive	ABO69379	1975	1982	0.0711	-1.14813	GFKHSSLI
FalsePositive	AHK24838	2061	2068	0.0711	-1.14813	KPDEKYPF
FalsePositive	ALX38427	2066	2073	0.0711	-1.14813	LLAEAGKR
FalsePositive	AAQ73080	80	87	0.0714	-1.1463	DRVRSMTL
FalsePositive	APT69839	142	149	0.0714	-1.1463	EASKGWWW
FalsePositive	NP_758520	145	152	0.0714	-1.1463	KGWEWKLP
FalsePositive	AUF49674	208	215	0.0714	-1.1463	QAFPSTAM
FalsePositive	APT69822	215	222	0.0714	-1.1463	HPGERGHE
FalsePositive	AJD80555	402	409	0.0714	-1.1463	VTINAPLQ
FalsePositive	AKU75596	554	561	0.0714	-1.1463	NHLHAAEA
FalsePositive	ANN02908	558	565	0.0714	-1.1463	DEAPSAIH
FalsePositive	AAD02132	584	591	0.0714	-1.1463	DTMPSGPT
FalsePositive	BAG70419	585	592	0.0714	-1.1463	SGARNTEQ
FalsePositive	AAQ73094	587	594	0.0714	-1.1463	PTGPSNNE
FalsePositive	BAA00516	590	597	0.0714	-1.1463	GVTRNALT
FalsePositive	AAR38842	597	604	0.0714	-1.1463	NTAPSSHS
FalsePositive	AHE93351	601	608	0.0714	-1.1463	ATETGHTS
FalsePositive	ALB72935	613	620	0.0714	-1.1463	TGANSNAS
FalsePositive	ALB72947	615	622	0.0714	-1.1463	AISNASDE
FalsePositive	CAJ01904	632	639	0.0714	-1.1463	PLEPSDTV
FalsePositive	AGA18494	640	647	0.0714	-1.1463	HVKNSRLR
FalsePositive	AKA64452	711	718	0.0714	-1.1463	FQWQTSCN
FalsePositive	ACK37395	724	731	0.0714	-1.1463	PKPEKRND
FalsePositive	EV68polyprotein	726	733	0.0714	-1.1463	HWQSGCNA
FalsePositive	APT69821	755	762	0.0714	-1.1463	VADHADGI
FalsePositive	AJD80555	762	769	0.0714	-1.1463	NFYDGWKN
FalsePositive	APT69831	795	802	0.0714	-1.1463	VTEQQMHK
FalsePositive	ABK41188	836	843	0.0714	-1.1463	VTNERTDI
FalsePositive	ACU00187	857	864	0.0714	-1.1463	TTGPSDLF
FalsePositive	AAR38842	861	868	0.0714	-1.1463	TDYNAEQR
FalsePositive	ACK37420	887	894	0.0714	-1.1463	TPYPSRDL
FalsePositive	ALU66466	952	959	0.0714	-1.1463	MYYPARYQ
FalsePositive	ACK37425	1158	1165	0.0714	-1.1463	DMLERQIT
FalsePositive	AKU75644	1482	1489	0.0714	-1.1463	IVHPSNEL
FalsePositive	QEG13927	1482	1489	0.0714	-1.1463	VIRPSNEL
FalsePositive	ACK37391	1547	1554	0.0714	-1.1463	IPTHADPG
FalsePositive	ATZ76015	1706	1713	0.0714	-1.1463	ATECGLPT
FalsePositive	AEE01039	1709	1716	0.0714	-1.1463	GQIEWVEP
FalsePositive	ABM54526	1752	1759	0.0714	-1.1463	WVRPSKEV
FalsePositive	ABM54540	1761	1768	0.0714	-1.1463	PIINAPNK
FalsePositive	ABF51180	1855	1862	0.0714	-1.1463	QEVEKMKF
FalsePositive	ACK37395	1861	1868	0.0714	-1.1463	RKKEKIHT
FalsePositive	YP_001552411	1901	1908	0.0714	-1.1463	FWSQMHAM
FalsePositive	ATZ76015	1954	1961	0.0714	-1.1463	LSFHSNLI
FalsePositive	ABF51201	2062	2069	0.0714	-1.1463	DKFEKLNY
FalsePositive	ABO69379	2109	2116	0.0714	-1.1463	MPMQDIYE
FalsePositive	AAL69631	2129	2136	0.0714	-1.1463	WTRNAKHT
FalsePositive	AFK66746	2145	2152	0.0714	-1.1463	KKIRSVPV
FalsePositive	BAG82821	2166	2173	0.0714	-1.1463	SAIRSVPV
FalsePositive	AFK79845	103	110	0.0716	-1.14509	GEWPSYLS
FalsePositive	YP_009020973	103	110	0.0716	-1.14509	AYGRWPSN
FalsePositive	APT69831	106	113	0.0716	-1.14509	VWPQYLSP
FalsePositive	ACK37376	106	113	0.0716	-1.14509	VWPQYLTP
FalsePositive	AFR46521	201	208	0.0716	-1.14509	MASNSADS
FalsePositive	AKD28015	209	216	0.0716	-1.14509	KPDHNSLS
FalsePositive	AUD09274	231	238	0.0716	-1.14509	LDTNNTNP
FalsePositive	ABO69372	299	306	0.0716	-1.14509	PLENSTEV
FalsePositive	APT69825	302	309	0.0716	-1.14509	GAVNSLPI
FalsePositive	AEL31291	333	340	0.0716	-1.14509	TRIPSGSQ
FalsePositive	AFY09605	349	356	0.0716	-1.14509	FQSPSPLP
FalsePositive	AOF41445	374	381	0.0716	-1.14509	NTENAVGM
FalsePositive	AAR38848	377	384	0.0716	-1.14509	LEVNNVTN
FalsePositive	AHK12885	400	407	0.0716	-1.14509	AGKGGLCA
FalsePositive	ABF51184	423	430	0.0716	-1.14509	TTMLGEIC
FalsePositive	ASW23000	584	591	0.0716	-1.14509	DTHPSGPV
FalsePositive	AAD02132	589	596	0.0716	-1.14509	GPTNSEAV
FalsePositive	APT69821	607	614	0.0716	-1.14509	AMEIGTSS
FalsePositive	ACV51798	656	663	0.0716	-1.14509	FQEHAHVR
FalsePositive	ACK37379	660	667	0.0716	-1.14509	KHDERFKT
FalsePositive	QEG13945	692	699	0.0716	-1.14509	SGSNSTYT
FalsePositive	ACK37400	721	728	0.0716	-1.14509	PTPEKRND
FalsePositive	ACK37373	741	748	0.0716	-1.14509	VFWQHGQI
FalsePositive	BAA00426	844	851	0.0716	-1.14509	CWCPRPPR
FalsePositive	AHK24835	855	862	0.0716	-1.14509	KTRPNVFT
FalsePositive	ABF51201	859	866	0.0716	-1.14509	VMTAGPSD
FalsePositive	AVI00674	907	914	0.0716	-1.14509	YARHADRY
FalsePositive	ACK37391	1001	1008	0.0716	-1.14509	VHMLGEAF
FalsePositive	ABO69374	1054	1061	0.0716	-1.14509	IRNNADPQ
FalsePositive	ABF51201	1083	1090	0.0716	-1.14509	FIKEKVCG
FalsePositive	AUF49661	1097	1104	0.0716	-1.14509	ASTLGIPI
FalsePositive	ACU00186	1108	1115	0.0716	-1.14509	WLKEKLIP
FalsePositive	ACK37391	1155	1162	0.0716	-1.14509	ADSQIQEK
FalsePositive	APT69810	1155	1162	0.0716	-1.14509	ADSQTQEK
FalsePositive	APT69821	1246	1253	0.0716	-1.14509	YCQQQVVM
FalsePositive	AJO54281	1355	1362	0.0716	-1.14509	CPKPACFK
FalsePositive	AAQ02679	1403	1410	0.0716	-1.14509	CYQPANFK
FalsePositive	ABF51198	1459	1466	0.0716	-1.14509	CSIERDLG
FalsePositive	QCE20694	1482	1489	0.0716	-1.14509	VVHPSSEL
FalsePositive	ADJ37049	1489	1496	0.0716	-1.14509	TSVERHLN
FalsePositive	AAQ02680	1511	1518	0.0716	-1.14509	VTIERNLN
FalsePositive	ACK37388	1546	1553	0.0716	-1.14509	IPTHADPS
FalsePositive	ABV00572	1736	1743	0.0716	-1.14509	SLKRSYFT
FalsePositive	AEO51787	1754	1761	0.0716	-1.14509	WTKPSKEV
FalsePositive	APT69821	1852	1859	0.0716	-1.14509	RAPEKIKC
FalsePositive	ACK37391	1945	1952	0.0716	-1.14509	EVLNNLSF
FalsePositive	AIN45139	1992	1999	0.0716	-1.14509	IDYQCHSH
FalsePositive	ACK37415	2071	2078	0.0716	-1.14509	RQDERYSF
FalsePositive	ACK37404	2076	2083	0.0716	-1.14509	RQDERYTF
FalsePositive	ACK37396	2076	2083	0.0716	-1.14509	KQDEKYQF
FalsePositive	AJO54281	2114	2121	0.0716	-1.14509	NGKEKYEE
FalsePositive	AAQ03186	2127	2134	0.0716	-1.14509	RTDEKYPF
FalsePositive	AOS88563	2145	2152	0.0716	-1.14509	KDARNTQE
FalsePositive	AFO64932	2155	2162	0.0716	-1.14509	KKVRSVPV
FalsePositive	AJC11328	2162	2169	0.0716	-1.14509	SSIRSVPV
FalsePositive	AOL02449	14	21	0.0718	-1.14388	STQNSVSG
FalsePositive	AEL31293	19	26	0.0718	-1.14388	ANNGGLIK
FalsePositive	YP_009246449	73	80	0.0718	-1.14388	AEECGYSD
FalsePositive	AAK85711	73	80	0.0718	-1.14388	AEESGYSD
FalsePositive	BAG82822	95	102	0.0718	-1.14388	YVQERTIF
FalsePositive	CAJ01904	235	242	0.0718	-1.14388	ADSPARKF
FalsePositive	AGU38786	261	268	0.0718	-1.14388	RTNNSATV
FalsePositive	AEL31293	272	279	0.0718	-1.14388	INCQPMDN
FalsePositive	ABF51204	296	303	0.0718	-1.14388	PICELQVD
FalsePositive	AIN45139	388	395	0.0718	-1.14388	RNTRSIDA
FalsePositive	AUD09267	414	421	0.0718	-1.14388	DTARSDTP
FalsePositive	CAA59341	419	426	0.0718	-1.14388	NPGNSTVL
FalsePositive	AUD08546	509	516	0.0718	-1.14388	MVHQDEYT
FalsePositive	ANN02908	574	581	0.0718	-1.14388	GVTNSINS
FalsePositive	AOR57086	575	582	0.0718	-1.14388	AVTQTTNR
FalsePositive	AAQ02675	578	585	0.0718	-1.14388	AQGLGDSI
FalsePositive	AAQ73078	586	593	0.0718	-1.14388	GPSNSERV
FalsePositive	APU57649	622	629	0.0718	-1.14388	YVLNSQTR
FalsePositive	ABM21518	626	633	0.0718	-1.14388	ATSQVTPE
FalsePositive	AAQ73092	655	662	0.0718	-1.14388	QDEQYMSW
FalsePositive	AAX47037	717	724	0.0718	-1.14388	YCWQTSTN
FalsePositive	ARC95293	755	762	0.0718	-1.14388	STRPSNDY
FalsePositive	AUF49622	763	770	0.0718	-1.14388	TTGNACPR
FalsePositive	APT69825	821	828	0.0718	-1.14388	DLEEKHYI
FalsePositive	QEU45798	829	836	0.0718	-1.14388	ANYKGKGR
FalsePositive	YP_009020973	841	848	0.0718	-1.14388	AAYVGSYK
FalsePositive	APT69821	855	862	0.0718	-1.14388	VYKNAHLT
FalsePositive	ACU00185	874	881	0.0718	-1.14388	ADLQVDSS
FalsePositive	AJO54283	887	894	0.0718	-1.14388	NCTSGTYY
FalsePositive	AUO29151	917	924	0.0718	-1.14388	HCTTGVYY
FalsePositive	AUN27640	938	945	0.0718	-1.14388	FTKPSLIY
FalsePositive	NP_653149	1112	1119	0.0718	-1.14388	TIAERQSD
FalsePositive	CDQ47775	1140	1147	0.0718	-1.14388	WLKEKIVP
FalsePositive	ABM54542	1148	1155	0.0718	-1.14388	KGLEWISH
FalsePositive	ABM54539	1152	1159	0.0718	-1.14388	KFVEWVKN
FalsePositive	AAL69631	1168	1175	0.0718	-1.14388	TLEHAAPN
FalsePositive	ABO69371	1184	1191	0.0718	-1.14388	PLYPSEAK
FalsePositive	YP_009246449	1216	1223	0.0718	-1.14388	KILNAHMC
FalsePositive	ACU00185	1324	1331	0.0718	-1.14388	ADLQVISK
FalsePositive	ACK37403	1407	1414	0.0718	-1.14388	EENRNRKE
FalsePositive	ACR14890	1434	1441	0.0718	-1.14388	EYCEKEGL
FalsePositive	ACR14890	1444	1451	0.0718	-1.14388	KATHSLEK
FalsePositive	AEO51783	1511	1518	0.0718	-1.14388	VTVERNLN
FalsePositive	ABF51185	1558	1565	0.0718	-1.14388	HADPSSMI
FalsePositive	ABO69370	1599	1606	0.0718	-1.14388	YIPEREDD
FalsePositive	ACK37418	1619	1626	0.0718	-1.14388	RDIRSFIA
FalsePositive	ACK37399	1698	1705	0.0718	-1.14388	AQGQITTT
FalsePositive	AKN89892	1800	1807	0.0718	-1.14388	EPDEWVTQ
FalsePositive	AMK37996	1955	1962	0.0718	-1.14388	SFNPSLID
FalsePositive	ALB72995	2137	2144	0.0718	-1.14388	KDARNTQV
FalsePositive	ARB48782	2166	2173	0.0718	-1.14388	STIRSVPA
FalsePositive	APT69821	48	55	0.072	-1.14267	MDPEKFTK
FalsePositive	AEO51782	105	112	0.072	-1.14267	GVWPSYLS
FalsePositive	AAQ73092	223	230	0.072	-1.14267	LFDNNTVT
FalsePositive	ACR14890	261	268	0.072	-1.14267	RTNNSVTI
FalsePositive	AEL31291	318	325	0.072	-1.14267	SEFSGPMH
FalsePositive	ACU00185	333	340	0.072	-1.14267	TRIPSGGQ
FalsePositive	BAW98047	353	360	0.072	-1.14267	GEVRNFLE
FalsePositive	AHG06624	355	362	0.072	-1.14267	GRVNNLLE
FalsePositive	AIE89767	377	384	0.072	-1.14267	LEVNNVTD
FalsePositive	AVM86033	407	414	0.072	-1.14267	HQGEKIFA
FalsePositive	ANP43768	469	476	0.072	-1.14267	AGIPANRK
FalsePositive	AAX47040	569	576	0.072	-1.14267	QNDPNTGR
FalsePositive	AAQ73097	583	590	0.072	-1.14267	GPSNSESI
FalsePositive	ANV28242	590	597	0.072	-1.14267	GITRNVLV
FalsePositive	AHK24835	593	600	0.072	-1.14267	NIQPSSSV
FalsePositive	ACK37426	594	601	0.072	-1.14267	SIANSAPA
FalsePositive	ABM21511	607	614	0.072	-1.14267	QSVPNTNQ
FalsePositive	AAX47035	654	661	0.072	-1.14267	RYTEWTIS
FalsePositive	AUO29155	657	664	0.072	-1.14267	RYAEWVIS
FalsePositive	AVM86033	661	668	0.072	-1.14267	WTINARRM
FalsePositive	ACK37403	665	672	0.072	-1.14267	DEGRNFSA
FalsePositive	AAY59418	694	701	0.072	-1.14267	MRFNAEIT
FalsePositive	ABF51206	705	712	0.072	-1.14267	ITMQYMYV
FalsePositive	NP_041009	776	783	0.072	-1.14267	AETQYGIT
FalsePositive	AUF49662	806	813	0.072	-1.14267	ITNERINI
FalsePositive	AAS86317	823	830	0.072	-1.14267	CANRADIK
FalsePositive	AIN45140	825	832	0.072	-1.14267	NYERAENV
FalsePositive	AOF41446	829	836	0.072	-1.14267	ANYKGKKR
FalsePositive	QEG13937	835	842	0.072	-1.14267	NTAPNTLN
FalsePositive	AAW30682	857	864	0.072	-1.14267	STSRNSIT
FalsePositive	ALB72947	860	867	0.072	-1.14267	GGVPSNPQ
FalsePositive	AIA21703	892	899	0.072	-1.14267	HCNTGVYF
FalsePositive	ABM54550	916	923	0.072	-1.14267	DMHNAVNV
FalsePositive	ABV00677	918	925	0.072	-1.14267	HCNAGVYF
FalsePositive	ACZ28901	934	941	0.072	-1.14267	NCSTGVYY
FalsePositive	AUD09290	934	941	0.072	-1.14267	NCSAGVYY
FalsePositive	ABM54524	936	943	0.072	-1.14267	NCSVGVYY
FalsePositive	AMB19798	1061	1068	0.072	-1.14267	CKWLGIDP
FalsePositive	AKL88020	1093	1100	0.072	-1.14267	PTAERQSN
FalsePositive	ABF51180	1168	1175	0.072	-1.14267	PSQEKREQ
FalsePositive	ALB73008	1219	1226	0.072	-1.14267	FSMEKKMS
FalsePositive	AUN27638	1221	1228	0.072	-1.14267	NYMQFNSK
FalsePositive	ACK37423	1262	1269	0.072	-1.14267	MQNPSGED
FalsePositive	AAX47035	1268	1275	0.072	-1.14267	NHFDGYKQ
FalsePositive	AUD08533	1485	1492	0.072	-1.14267	PEINSTLR
FalsePositive	ANJ61582	1536	1543	0.072	-1.14267	PKIPSLRT
FalsePositive	ABV60433	1547	1554	0.072	-1.14267	NGLPNKKP
FalsePositive	AVJ35777	1634	1641	0.072	-1.14267	SAFPNAFL
FalsePositive	AHN13893	1721	1728	0.072	-1.14267	GLKRSYFT
FalsePositive	ACT89355	1860	1867	0.072	-1.14267	RKPEKICS
FalsePositive	ACK37388	1964	1971	0.072	-1.14267	HIYKGMYY
FalsePositive	ACK37398	2061	2068	0.072	-1.14267	VFQELTYK
FalsePositive	AJO54282	2124	2131	0.072	-1.14267	SKIRSTPI
FalsePositive	AAX47034	36	43	0.0723	-1.14086	AASNASNR
FalsePositive	ACU00186	103	110	0.0723	-1.14086	GEWPSYLA
FalsePositive	ALB72948	109	116	0.0723	-1.14086	EYCPSTDA
FalsePositive	ABM21509	136	143	0.0723	-1.14086	DTVEWDKE
FalsePositive	AGT57426	142	149	0.0723	-1.14086	NTFKGRFW
FalsePositive	AAR38848	142	149	0.0723	-1.14086	KNSKGWYW
FalsePositive	ALU66466	142	149	0.0723	-1.14086	KNSSGWYW
FalsePositive	YP_009028564	161	168	0.0723	-1.14086	FGQNAVYH
FalsePositive	AEL31289	200	207	0.0723	-1.14086	AYIGGVKV
FalsePositive	AAQ73093	227	234	0.0723	-1.14086	APTTGQNE
FalsePositive	AFR46521	229	236	0.0723	-1.14086	TFTPSSED
FalsePositive	ACK37418	320	327	0.0723	-1.14086	SGIRSMAV
FalsePositive	AIN45139	360	367	0.0723	-1.14086	PEMQIPGE
FalsePositive	ABL61316	376	383	0.0723	-1.14086	ADASGMER
FalsePositive	ABM21507	415	422	0.0723	-1.14086	SGDRSRPI
FalsePositive	YP_009246449	436	443	0.0723	-1.14086	AMTTGKFL
FalsePositive	AAQ73086	469	476	0.0723	-1.14086	AGVPANRK
FalsePositive	AKA64452	519	526	0.0723	-1.14086	VPPQFPNT
FalsePositive	ABF51201	530	537	0.0723	-1.14086	IVPPSTPN
FalsePositive	AQM32742	554	561	0.0723	-1.14086	MRFNAEFT
FalsePositive	AAX47042	589	596	0.0723	-1.14086	QNTERIPA
FalsePositive	AKQ44195	592	599	0.0723	-1.14086	AVETGATF
FalsePositive	BAW98047	598	605	0.0723	-1.14086	ATSNASDE
FalsePositive	AIT57556	599	606	0.0723	-1.14086	PTRPNTAS
FalsePositive	AAX47040	607	614	0.0723	-1.14086	QVQPSDTI
FalsePositive	AIB00525	607	614	0.0723	-1.14086	NTKPSGPA
FalsePositive	NP_040958	651	658	0.0723	-1.14086	NNSEKGYA
FalsePositive	ACK37374	663	670	0.0723	-1.14086	VKWQINLQ
FalsePositive	QEG13922	692	699	0.0723	-1.14086	SSSNSKYT
FalsePositive	ADO24588	699	706	0.0723	-1.14086	SSQPNDAK
FalsePositive	ACK37421	707	714	0.0723	-1.14086	AATKGDDN
FalsePositive	ACZ28902	722	729	0.0723	-1.14086	NKGHALNQ
FalsePositive	ABO69381	725	732	0.0723	-1.14086	PNPQEWDD
FalsePositive	ABF51185	741	748	0.0723	-1.14086	VFWQYGQV
FalsePositive	ACI23463	793	800	0.0723	-1.14086	KPSPNTYT
FalsePositive	YP_009344963	799	806	0.0723	-1.14086	WVPRAPRA
FalsePositive	AHX57741	844	851	0.0723	-1.14086	YAGNSVRP
FalsePositive	ALB72947	847	854	0.0723	-1.14086	ASDRASIS
FalsePositive	ACT31465	930	937	0.0723	-1.14086	LVAHSNAQ
FalsePositive	ABM54548	942	949	0.0723	-1.14086	SCRAGMYY
FalsePositive	AMB19798	988	995	0.0723	-1.14086	AFGDGFTN
FalsePositive	BAD95475	989	996	0.0723	-1.14086	MGGPNIVG
FalsePositive	YP_009020973	994	1001	0.0723	-1.14086	AFGAGFTN
FalsePositive	ACI23463	1010	1017	0.0723	-1.14086	AFGTGFTN
FalsePositive	APR72754	1010	1017	0.0723	-1.14086	AFGSGFTN
FalsePositive	AAQ73097	1016	1023	0.0723	-1.14086	AFGSGFSN
FalsePositive	AIT57556	1043	1050	0.0723	-1.14086	AFGCGFTN
FalsePositive	ACK37382	1077	1084	0.0723	-1.14086	FLKERFCK
FalsePositive	ANZ02994	1091	1098	0.0723	-1.14086	PVVEKQGD
FalsePositive	APA31999	1097	1104	0.0723	-1.14086	AAILGIPI
FalsePositive	APQ46501	1143	1150	0.0723	-1.14086	NFLEKQVE
FalsePositive	ABF51204	1163	1170	0.0723	-1.14086	NTQEKIKL
FalsePositive	APT69822	1324	1331	0.0723	-1.14086	FNTNSLLN
FalsePositive	YP_009344963	1341	1348	0.0723	-1.14086	GYVRNGKL
FalsePositive	AAL69631	1449	1456	0.0723	-1.14086	TPAPSAIS
FalsePositive	ABF19105	1484	1491	0.0723	-1.14086	HISRAFIC
FalsePositive	AIT57557	1507	1514	0.0723	-1.14086	VQLERNLN
FalsePositive	AEL31292	1536	1543	0.0723	-1.14086	IPTHAQPE
FalsePositive	BAW35377	1536	1543	0.0723	-1.14086	PKVPSLRT
FalsePositive	ADU20413	1544	1551	0.0723	-1.14086	TGLPNRRP
FalsePositive	AAX47037	1745	1752	0.0723	-1.14086	KLEPSIFH
FalsePositive	AHB78922	1755	1762	0.0723	-1.14086	KSEPSVFH
FalsePositive	NP_653149	1761	1768	0.0723	-1.14086	SLEPSVFH
FalsePositive	AAP37263	1761	1768	0.0723	-1.14086	PIINAPSR
FalsePositive	ABF51202	1844	1851	0.0723	-1.14086	CAIEKYGL
FalsePositive	ACK37381	1857	1864	0.0723	-1.14086	RKREKICA
FalsePositive	AGV98962	1947	1954	0.0723	-1.14086	VFWGGLPI
FalsePositive	CAA24445	1	8	0.0725	-1.13966	VQFQQLFQ
FalsePositive	AJQ21567	14	21	0.0725	-1.13966	ENTNSATE
FalsePositive	AMD82094	154	161	0.0725	-1.13966	ALTELGVF
FalsePositive	AEL31290	200	207	0.0725	-1.13966	AYVGGVKV
FalsePositive	ABF51193	204	211	0.0725	-1.13966	VGTEKVGP
FalsePositive	BAG82822	213	220	0.0725	-1.13966	DPNEKRDH
FalsePositive	YP_003358790	215	222	0.0725	-1.13966	SYSHAMPG
FalsePositive	ABO76708	223	230	0.0725	-1.13966	IGSNSERG
FalsePositive	AKL71247	223	230	0.0725	-1.13966	EFTPNAVT
FalsePositive	ALF95160	229	236	0.0725	-1.13966	IYNPSSTD
FalsePositive	AEL31292	295	302	0.0725	-1.13966	CPLRAPAT
FalsePositive	ADG63656	299	306	0.0725	-1.13966	DHAPSAST
FalsePositive	ABF51198	324	331	0.0725	-1.13966	SGPRNKVV
FalsePositive	ABO69374	352	359	0.0725	-1.13966	NQSPSALP
FalsePositive	ACK37415	383	390	0.0725	-1.13966	IPINSTRA
FalsePositive	AJR20996	454	461	0.0725	-1.13966	AMTTGTFL
FalsePositive	YP_001552411	524	531	0.0725	-1.13966	FVSPNDGI
FalsePositive	AOG61490	577	584	0.0725	-1.13966	ANTQPSGP
FalsePositive	AUF49658	584	591	0.0725	-1.13966	DTLHSGPS
FalsePositive	AFV83532	588	595	0.0725	-1.13966	GPSNSEGI
FalsePositive	APW91090	589	596	0.0725	-1.13966	GPANSESV
FalsePositive	APT69826	590	597	0.0725	-1.13966	TQPSGPTH
FalsePositive	AQV09961	590	597	0.0725	-1.13966	GPTNSQAV
FalsePositive	AAQ73088	595	602	0.0725	-1.13966	AVETGHTS
FalsePositive	CDQ47775	618	625	0.0725	-1.13966	ASSNATDK
FalsePositive	ACX85860	630	637	0.0725	-1.13966	PLTPSDTV
FalsePositive	ANJ61561	692	699	0.0725	-1.13966	SSSNSTYT
FalsePositive	AVI00675	700	707	0.0725	-1.13966	PGLEKPTS
FalsePositive	APT69821	708	715	0.0725	-1.13966	PADNSSVE
FalsePositive	AQM32742	708	715	0.0725	-1.13966	KVTNSARD
FalsePositive	AAA65044	720	727	0.0725	-1.13966	PIPHAVDD
FalsePositive	ABK41188	723	730	0.0725	-1.13966	DGYEWQTS
FalsePositive	AAV41051	733	740	0.0725	-1.13966	DSFEWQTS
FalsePositive	AIA21703	759	766	0.0725	-1.13966	ANDYGKIN
FalsePositive	ACK37389	769	776	0.0725	-1.13966	NGDRSGAK
FalsePositive	AAR38845	791	798	0.0725	-1.13966	NNMMGTFC
FalsePositive	AAQ73077	795	802	0.0725	-1.13966	VNKQTPTD
FalsePositive	YP_009246449	813	820	0.0725	-1.13966	AWIPRPIR
FalsePositive	YP_001715611	832	839	0.0725	-1.13966	SYNPNKTA
FalsePositive	ASZ70601	836	843	0.0725	-1.13966	TVGPSDLF
FalsePositive	APT69821	841	848	0.0725	-1.13966	TAGPSDLY
FalsePositive	ACK37408	843	850	0.0725	-1.13966	DGINSIKT
FalsePositive	AGV98957	854	861	0.0725	-1.13966	TSREKITT
FalsePositive	AEL31289	875	882	0.0725	-1.13966	ADLQVDSA
FalsePositive	AHK24839	893	900	0.0725	-1.13966	DCTVGCYF
FalsePositive	APR72754	905	912	0.0725	-1.13966	RCMTGVYY
FalsePositive	AUF49664	951	958	0.0725	-1.13966	AEVQESEY
FalsePositive	NP_758520	993	1000	0.0725	-1.13966	QLGNSFGQ
FalsePositive	AJB44634	1019	1026	0.0725	-1.13966	TVVERIVR
FalsePositive	BAW98045	1039	1046	0.0725	-1.13966	VRNRADII
FalsePositive	YP_009259673	1094	1101	0.0725	-1.13966	ASILGIPI
FalsePositive	AHX57789	1100	1107	0.0725	-1.13966	ASIFGIPI
FalsePositive	ACK37408	1203	1210	0.0725	-1.13966	LLKRSDMI
FalsePositive	AEL31289	1268	1275	0.0725	-1.13966	TFCQMIST
FalsePositive	AAL69631	1331	1338	0.0725	-1.13966	GNIHAPTI
FalsePositive	AAQ02675	1393	1400	0.0725	-1.13966	CHKPANFS
FalsePositive	ACO59914	1425	1432	0.0725	-1.13966	YSNRSATG
FalsePositive	AFV92903	1433	1440	0.0725	-1.13966	IINERNRR
FalsePositive	ACK37387	1451	1458	0.0725	-1.13966	WMIPAGCK
FalsePositive	YP_009353025	1455	1462	0.0725	-1.13966	CKQKGWIV
FalsePositive	ALB73004	1457	1464	0.0725	-1.13966	VAPQIPPP
FalsePositive	ANN02908	1479	1486	0.0725	-1.13966	KLERNVTR
FalsePositive	YP_009020973	1482	1489	0.0725	-1.13966	ATICGTIY
FalsePositive	ALU66466	1491	1498	0.0725	-1.13966	TNVEKHLG
FalsePositive	ACK37426	1502	1509	0.0725	-1.13966	TIPEKRIV
FalsePositive	AWW21301	1537	1544	0.0725	-1.13966	TKVPSLRT
FalsePositive	ACK37388	1614	1621	0.0725	-1.13966	VANQDMPQ
FalsePositive	ACK37408	1686	1693	0.0725	-1.13966	GNGRNGFS
FalsePositive	AAQ03184	1785	1792	0.0725	-1.13966	VKEPSVLT
FalsePositive	AGK07542	1797	1804	0.0725	-1.13966	TLHELDEY
FalsePositive	ABF51204	1947	1954	0.0725	-1.13966	ALKQVLNN
FalsePositive	AMY98705	2066	2073	0.0725	-1.13966	LLAEAGKE
FalsePositive	ABK20865	2108	2115	0.0725	-1.13966	NFEQVTWE
FalsePositive	BAW98045	2139	2146	0.0725	-1.13966	EKIRSVPV
FalsePositive	AIN45140	2166	2173	0.0725	-1.13966	QKIRSVSV
FalsePositive	QEG13965	6	13	0.0727	-1.13847	TRQQTDTH
FalsePositive	ACK37421	135	142	0.0727	-1.13847	LDSRSWTS
FalsePositive	AMB19800	195	202	0.0727	-1.13847	PEHQIAYI
FalsePositive	AGI15205	218	225	0.0727	-1.13847	AITQPGQV
FalsePositive	ABF51206	223	230	0.0727	-1.13847	REVRSNRT
FalsePositive	ACK37429	228	235	0.0727	-1.13847	ARTQTSGN
FalsePositive	AAQ73097	238	245	0.0727	-1.13847	IVHNAAMG
FalsePositive	AVJ35777	246	253	0.0727	-1.13847	LRTNNAAT
FalsePositive	AOS88561	267	274	0.0727	-1.13847	PYANALPF
FalsePositive	AKA64452	284	291	0.0727	-1.13847	AYATGATT
FalsePositive	ABO69374	324	331	0.0727	-1.13847	SGARNAVV
FalsePositive	AMB57005	389	396	0.0727	-1.13847	NVEEKVNS
FalsePositive	AAX47035	390	397	0.0727	-1.13847	RDVNSIRA
FalsePositive	AFU93430	391	398	0.0727	-1.13847	VTAQMDMY
FalsePositive	ACK37384	401	408	0.0727	-1.13847	VTLEKQTN
FalsePositive	YP_001715611	409	416	0.0727	-1.13847	PGADGPWQ
FalsePositive	ABO69371	533	540	0.0727	-1.13847	PGTPNSAN
FalsePositive	YP_001552411	555	562	0.0727	-1.13847	MKQEKDLT
FalsePositive	NP_758520	575	582	0.0727	-1.13847	DTQPSSHN
FalsePositive	AAL69631	577	584	0.0727	-1.13847	RESNSDFS
FalsePositive	APX43287	581	588	0.0727	-1.13847	GQANSTQI
FalsePositive	BAG70420	588	595	0.0727	-1.13847	GPSNSESV
FalsePositive	AAD19342	589	596	0.0727	-1.13847	MSGPSNSQ
FalsePositive	AJR20996	591	598	0.0727	-1.13847	MNSERVPA
FalsePositive	ACK37418	607	614	0.0727	-1.13847	ATLQTVPS
FalsePositive	ANN02908	608	615	0.0727	-1.13847	ATSNATDA
FalsePositive	AEO51782	650	657	0.0727	-1.13847	SRSRSEST
FalsePositive	ACV51798	654	661	0.0727	-1.13847	INFQEHAH
FalsePositive	AQM32742	685	692	0.0727	-1.13847	AWVPRPIR
FalsePositive	AUN27642	699	706	0.0727	-1.13847	AGTQYGQD
FalsePositive	AEO51779	760	767	0.0727	-1.13847	SSNPSIFF
FalsePositive	ACK37397	792	799	0.0727	-1.13847	VTDQHTHH
FalsePositive	AEL31290	819	826	0.0727	-1.13847	YKPNSSGP
FalsePositive	AWW21318	828	835	0.0727	-1.13847	ANYKGKER
FalsePositive	ACK37430	836	843	0.0727	-1.13847	YDLNSTNP
FalsePositive	ARA15405	847	854	0.0727	-1.13847	KKRPNIKT
FalsePositive	ACK37406	865	872	0.0727	-1.13847	NLGPSDLY
FalsePositive	AQM32742	886	893	0.0727	-1.13847	AFGTGFTD
FalsePositive	YP_001552411	992	999	0.0727	-1.13847	AFGSGFTD
FalsePositive	BAW98047	994	1001	0.0727	-1.13847	AFGAGFTD
FalsePositive	ABO69379	1013	1020	0.0727	-1.13847	AFGVGFTD
FalsePositive	AIE89767	1022	1029	0.0727	-1.13847	AFGMGFTD
FalsePositive	AQZ26611	1024	1031	0.0727	-1.13847	AFGIGFTD
FalsePositive	AGC60011	1024	1031	0.0727	-1.13847	AFGLGFTD
FalsePositive	AKA64452	1025	1032	0.0727	-1.13847	KILRNLIK
FalsePositive	ABF51206	1069	1076	0.0727	-1.13847	FLREKFCK
FalsePositive	AEL31291	1071	1078	0.0727	-1.13847	PKPPSRQG
FalsePositive	AEL31289	1077	1084	0.0727	-1.13847	PRPPSKQS
FalsePositive	ALB72955	1108	1115	0.0727	-1.13847	ASVLGIPI
FalsePositive	AJD80555	1111	1118	0.0727	-1.13847	PAAERQNN
FalsePositive	AJO54281	1376	1383	0.0727	-1.13847	QDRRSKAN
FalsePositive	ABF51203	1448	1455	0.0727	-1.13847	WIIPADCK
FalsePositive	AGT18269	1451	1458	0.0727	-1.13847	SIEEKPAP
FalsePositive	AFS30772	1659	1666	0.0727	-1.13847	AIHVGGNG
FalsePositive	ACK37423	1683	1690	0.0727	-1.13847	MLLRSYFS
FalsePositive	ABO69373	1695	1702	0.0727	-1.13847	AQGQITKR
FalsePositive	AEL31289	1713	1720	0.0727	-1.13847	KLQPSVFH
FalsePositive	CAJ01900	1751	1758	0.0727	-1.13847	WVKPSKEV
FalsePositive	BAK57453	1988	1995	0.0727	-1.13847	LGYNNKET
FalsePositive	ACT89355	2075	2082	0.0727	-1.13847	KPDEKHSF
FalsePositive	AWW21299	2103	2110	0.0727	-1.13847	RYFRADNQ
FalsePositive	AUD08518	2127	2134	0.0727	-1.13847	RVDEKYPF
FalsePositive	BAW98045	2128	2135	0.0727	-1.13847	HCGQEQYE
FalsePositive	ALB73008	73	80	0.073	-1.13668	AEKCGYSD
FalsePositive	AHG06624	142	149	0.073	-1.13668	STSTGWYW
FalsePositive	ABV25904	142	149	0.073	-1.13668	STSKGWYW
FalsePositive	ABM21518	201	208	0.073	-1.13668	MASNSATA
FalsePositive	ABM54522	213	220	0.073	-1.13668	TYKNANPG
FalsePositive	AFN65692	218	225	0.073	-1.13668	ATTQPGQI
FalsePositive	APT69840	226	233	0.073	-1.13668	KSDRNINL
FalsePositive	ALB72974	266	273	0.073	-1.13668	PYINAVPI
FalsePositive	ABV25903	293	300	0.073	-1.13668	AYSAGATT
FalsePositive	AAT65951	298	305	0.073	-1.13668	AYSTGATT
FalsePositive	AAD02132	299	306	0.073	-1.13668	AYSDGAST
FalsePositive	BAG70422	387	394	0.073	-1.13668	NVPEKVNS
FalsePositive	AUF49631	406	413	0.073	-1.13668	ASLQQQVF
FalsePositive	ANZ02994	410	417	0.073	-1.13668	PGSDGPWQ
FalsePositive	APT69840	512	519	0.073	-1.13668	ASTAGYIT
FalsePositive	AAQ73090	522	529	0.073	-1.13668	CWYQTGLI
FalsePositive	AAR38840	538	545	0.073	-1.13668	AFGAGQKN
FalsePositive	ABM54522	569	576	0.073	-1.13668	ISQRAMPQ
FalsePositive	AGC94567	584	591	0.073	-1.13668	CLTHALPA
FalsePositive	ATG80398	587	594	0.073	-1.13668	HTGPSNNE
FalsePositive	AEO51786	588	595	0.073	-1.13668	VATNALQM
FalsePositive	AAQ02679	614	621	0.073	-1.13668	QSAPSHSQ
FalsePositive	YP_009028564	620	627	0.073	-1.13668	KHKPSESS
FalsePositive	AGS09867	633	640	0.073	-1.13668	PLVPSDTI
FalsePositive	ACY40750	655	662	0.073	-1.13668	RYAEWVVT
FalsePositive	APT69826	688	695	0.073	-1.13668	ITSNSSLM
FalsePositive	BAO37615	699	706	0.073	-1.13668	SNLNNSTT
FalsePositive	AAR38846	782	789	0.073	-1.13668	PYGQCPNN
FalsePositive	QEG13941	811	818	0.073	-1.13668	AWAPRPPR
FalsePositive	ABO69371	818	825	0.073	-1.13668	AWGPRPPR
FalsePositive	AAR38844	820	827	0.073	-1.13668	AWVPRPFR
FalsePositive	ABA43708	839	846	0.073	-1.13668	SAAPNAPT
FalsePositive	BAK57448	839	846	0.073	-1.13668	VTTERKDI
FalsePositive	AAQ73088	847	854	0.073	-1.13668	TNRQVYNH
FalsePositive	ACK37421	850	857	0.073	-1.13668	ATTQIKTR
FalsePositive	ANJ61749	881	888	0.073	-1.13668	TIEERQSA
FalsePositive	ACU00185	900	907	0.073	-1.13668	YAKHADRY
FalsePositive	ABV25904	904	911	0.073	-1.13668	SRTNAHGC
FalsePositive	ACX85861	920	927	0.073	-1.13668	AESRALGS
FalsePositive	ASW23000	973	980	0.073	-1.13668	PYRELNTQ
FalsePositive	ABF51197	1168	1175	0.073	-1.13668	TCNQEKIF
FalsePositive	ABO69371	1196	1203	0.073	-1.13668	LYKRSQTI
FalsePositive	AEL31289	1381	1388	0.073	-1.13668	YSVNSVVE
FalsePositive	ACK37383	1403	1410	0.073	-1.13668	KRRRSVVD
FalsePositive	AQM32742	1420	1427	0.073	-1.13668	LLRRNVRQ
FalsePositive	ACT89355	1451	1458	0.073	-1.13668	WIVPADCK
FalsePositive	AKZ66533	1460	1467	0.073	-1.13668	LEERSAPD
FalsePositive	ACK37400	1593	1600	0.073	-1.13668	LLDRNEKF
FalsePositive	ADK22846	1599	1606	0.073	-1.13668	LPTHSSPG
FalsePositive	APT69840	1707	1714	0.073	-1.13668	IHSPSKTK
FalsePositive	AEL31289	1778	1785	0.073	-1.13668	DINPSPLT
FalsePositive	YP_009246449	1789	1796	0.073	-1.13668	ILSRSDKR
FalsePositive	ACK37427	1827	1834	0.073	-1.13668	LINNNTKD
FalsePositive	AHK24837	1855	1862	0.073	-1.13668	KDVEKMKY
FalsePositive	ANN02908	1860	1867	0.073	-1.13668	TKMQECIA
FalsePositive	ANQ47258	1888	1895	0.073	-1.13668	DELRSMDK
FalsePositive	AQM32742	1961	1968	0.073	-1.13668	TWENATFL
FalsePositive	ABF51206	2067	2074	0.073	-1.13668	KQDEKYNF
FalsePositive	AGW83680	2124	2131	0.073	-1.13668	RADERYPF
FalsePositive	QEG13959	26	33	0.0732	-1.13549	TYNQINFY
FalsePositive	AFV92903	105	112	0.0732	-1.13549	GEWPSFLG
FalsePositive	YP_009259673	138	145	0.0732	-1.13549	RLWEKAST
FalsePositive	ACV51798	295	302	0.0732	-1.13549	CPLRAPTG
FalsePositive	AUF49657	356	363	0.0732	-1.13549	VMPQYDVT
FalsePositive	ACU00186	374	381	0.0732	-1.13549	HMAQVEPF
FalsePositive	BAD95475	377	384	0.0732	-1.13549	LEVNNLNT
FalsePositive	AGW83677	413	420	0.0732	-1.13549	DTARSDEP
FalsePositive	AAA65044	423	430	0.0732	-1.13549	SVMERTLH
FalsePositive	QEG13959	485	492	0.0732	-1.13549	PWISGSHY
FalsePositive	ACK37404	533	540	0.0732	-1.13549	PNTPSTAD
FalsePositive	ACU00186	554	561	0.0732	-1.13549	PMIQHPGS
FalsePositive	ABF51203	592	599	0.0732	-1.13549	STSNSAPA
FalsePositive	APT68342	597	604	0.0732	-1.13549	AHSLGTGR
FalsePositive	ABM54551	598	605	0.0732	-1.13549	QPQPNKQL
FalsePositive	AAQ73092	602	609	0.0732	-1.13549	AVETGHTA
FalsePositive	AIB00525	603	610	0.0732	-1.13549	NSLPNTKP
FalsePositive	ADD84781	678	685	0.0732	-1.13549	ITGHAQMR
FalsePositive	ACK37415	706	713	0.0732	-1.13549	IVMQYMYV
FalsePositive	APT69812	712	719	0.0732	-1.13549	IVMQFMYV
FalsePositive	ABF51203	718	725	0.0732	-1.13549	PKPEKRDD
FalsePositive	AAQ73079	724	731	0.0732	-1.13549	VPSNADSY
FalsePositive	ABA43708	725	732	0.0732	-1.13549	DSFEWQSA
FalsePositive	AAQ02679	727	734	0.0732	-1.13549	YASNSGHA
FalsePositive	AFR77805	732	739	0.0732	-1.13549	DSFEWQTA
FalsePositive	AER29982	741	748	0.0732	-1.13549	PLPNAWDD
FalsePositive	AAR38847	784	791	0.0732	-1.13549	TYGQCPNN
FalsePositive	AUO29155	839	846	0.0732	-1.13549	VTTERANL
FalsePositive	AAQ73090	839	846	0.0732	-1.13549	VTDERKDI
FalsePositive	AEI99574	839	846	0.0732	-1.13549	KANPNCAG
FalsePositive	CAA55650	847	854	0.0732	-1.13549	TEVPSLRP
FalsePositive	AAQ73086	852	859	0.0732	-1.13549	EHVPSVVN
FalsePositive	AGA18494	852	859	0.0732	-1.13549	ADYVGRSV
FalsePositive	AUF49638	915	922	0.0732	-1.13549	CKCQVGVY
FalsePositive	APA31999	915	922	0.0732	-1.13549	CKCQTGVY
FalsePositive	AAW71476	975	982	0.0732	-1.13549	VTMGGDGM
FalsePositive	ABO69371	1078	1085	0.0732	-1.13549	FLKEKICK
FalsePositive	AIY27445	1100	1107	0.0732	-1.13549	ASILGIPV
FalsePositive	ALB73007	1112	1119	0.0732	-1.13549	PVAERQSN
FalsePositive	AJO54281	1154	1161	0.0732	-1.13549	AQAQQQLI
FalsePositive	AFN53722	1229	1236	0.0732	-1.13549	NHMQFKSK
FalsePositive	ABF51206	1300	1307	0.0732	-1.13549	STNHSLLA
FalsePositive	AAR38840	1422	1429	0.0732	-1.13549	YNSRSTIG
FalsePositive	AAP37262	1480	1487	0.0732	-1.13549	QAVNSQEV
FalsePositive	ABC84488	1483	1490	0.0732	-1.13549	VDCQEVRD
FalsePositive	AUF49644	1484	1491	0.0732	-1.13549	PELNSTLQ
FalsePositive	AGS09859	1506	1513	0.0732	-1.13549	VLLERNIN
FalsePositive	ABO69379	1517	1524	0.0732	-1.13549	SGNPSHNK
FalsePositive	BAW35377	1584	1591	0.0732	-1.13549	IPTHACVG
FalsePositive	NP_042288	1599	1606	0.0732	-1.13549	IRNEKFKD
FalsePositive	AJO54282	1601	1608	0.0732	-1.13549	EHIQEWPN
FalsePositive	AFO83469	1753	1760	0.0732	-1.13549	KLEPNGFH
FalsePositive	AHK24839	1754	1761	0.0732	-1.13549	SEVEWNEN
FalsePositive	ARM53611	1762	1769	0.0732	-1.13549	ANPTGQVI
FalsePositive	ABF51206	2022	2029	0.0732	-1.13549	YIYELDME
FalsePositive	ABF51200	2064	2071	0.0732	-1.13549	DKFEKLDY
FalsePositive	ABC69252	2137	2144	0.0732	-1.13549	KGARNTQD
FalsePositive	AQM32742	4	11	0.0734	-1.1343	ENSTGWYW
FalsePositive	ALB72999	14	21	0.0734	-1.1343	DNSNSATE
FalsePositive	AEI55866	14	21	0.0734	-1.1343	GNSNSATE
FalsePositive	ABF51181	47	54	0.0734	-1.1343	SMDPSKST
FalsePositive	ACK37430	105	112	0.0734	-1.1343	GEWPSFLS
FalsePositive	ADK22846	109	116	0.0734	-1.1343	QFLNSADA
FalsePositive	AAR38846	142	149	0.0734	-1.1343	DTSKGWYW
FalsePositive	AAW30685	145	152	0.0734	-1.1343	ENSKGWYW
FalsePositive	AEO51785	206	213	0.0734	-1.1343	DVKNSYTS
FalsePositive	AAR38842	207	214	0.0734	-1.1343	RSKPNNPA
FalsePositive	ABM21506	222	229	0.0734	-1.1343	AGGQFVSN
FalsePositive	AQM32742	224	231	0.0734	-1.1343	GEVHSLLE
FalsePositive	ABO69377	228	235	0.0734	-1.1343	VIEKGPMT
FalsePositive	AGW83677	234	241	0.0734	-1.1343	ATSPARSF
FalsePositive	ACK37420	301	308	0.0734	-1.1343	TNSPNTLP
FalsePositive	AEE01039	368	375	0.0734	-1.1343	LEINNVST
FalsePositive	ACK37384	384	391	0.0734	-1.1343	IPINSTTA
FalsePositive	YP_009028564	410	417	0.0734	-1.1343	PGRDGPWE
FalsePositive	AOR57086	412	419	0.0734	-1.1343	PGRSGPWE
FalsePositive	AAX47037	497	504	0.0734	-1.1343	WISQTHYR
FalsePositive	ACK37395	537	544	0.0734	-1.1343	TPNNADML
FalsePositive	AAQ73090	585	592	0.0734	-1.1343	TMPTGPRN
FalsePositive	ACK37376	612	619	0.0734	-1.1343	NQVQPEDM
FalsePositive	ACS88250	633	640	0.0734	-1.1343	PLIPSDTV
FalsePositive	ACK37384	657	664	0.0734	-1.1343	DYNEKKNF
FalsePositive	YP_009028564	719	726	0.0734	-1.1343	DSYEWQSS
FalsePositive	ACK37427	721	728	0.0734	-1.1343	PTPEKRDD
FalsePositive	AOG61490	721	728	0.0734	-1.1343	DSYEWQTS
FalsePositive	AIT57556	723	730	0.0734	-1.1343	YSSNSGHA
FalsePositive	ABM54551	726	733	0.0734	-1.1343	ASNTGHAR
FalsePositive	ABM54551	728	735	0.0734	-1.1343	NTGHARNQ
FalsePositive	AAQ02679	728	735	0.0734	-1.1343	ASNSGHAR
FalsePositive	AYW17086	789	796	0.0734	-1.1343	NEHQPIGF
FalsePositive	BAG70420	815	822	0.0734	-1.1343	WIPRAPRL
FalsePositive	ACK37388	830	837	0.0734	-1.1343	NYVRADET
FalsePositive	AJF23329	839	846	0.0734	-1.1343	NITEKRQS
FalsePositive	AUF49622	903	910	0.0734	-1.1343	EDMERAVN
FalsePositive	AAZ73345	1078	1085	0.0734	-1.1343	CQTLGINM
FalsePositive	ANZ02994	1161	1168	0.0734	-1.1343	HSAPSQND
FalsePositive	AEK98143	1331	1338	0.0734	-1.1343	ASSNASNI
FalsePositive	YP_001715611	1391	1398	0.0734	-1.1343	IDKRSGVR
FalsePositive	ABM54517	1413	1420	0.0734	-1.1343	VCGRAIQL
FalsePositive	ALB72929	1421	1428	0.0734	-1.1343	REFNSRSA
FalsePositive	AMB19798	1437	1444	0.0734	-1.1343	SKIERDFN
FalsePositive	ACV51798	1445	1452	0.0734	-1.1343	NFAQYCIN
FalsePositive	ABM54551	1512	1519	0.0734	-1.1343	LVERNLNR
FalsePositive	ALP31170	1537	1544	0.0734	-1.1343	PKVPSLRI
FalsePositive	ARM53611	1549	1556	0.0734	-1.1343	FNGRNGSG
FalsePositive	ABF51206	1679	1686	0.0734	-1.1343	MLLRSYFA
FalsePositive	APT69842	1702	1709	0.0734	-1.1343	TSKHASEC
FalsePositive	ABF51199	1713	1720	0.0734	-1.1343	RNLPSIHV
FalsePositive	BAE20392	1762	1769	0.0734	-1.1343	VNAPSKTK
FalsePositive	AFR77805	2012	2019	0.0734	-1.1343	CVMGGMPS
FalsePositive	AAD19342	73	80	0.0737	-1.13253	AEECGFSD
FalsePositive	ANN02908	86	93	0.0737	-1.13253	TLGNSSIT
FalsePositive	AEO51782	136	143	0.0737	-1.13253	DTVEWERE
FalsePositive	AAR38842	204	211	0.0737	-1.13253	KSERSKPN
FalsePositive	AGA18499	213	220	0.0737	-1.13253	TYERANPG
FalsePositive	AGV98962	218	225	0.0737	-1.13253	ATTQPGQV
FalsePositive	ABM54543	229	236	0.0737	-1.13253	TYNPSGEA
FalsePositive	AEE01039	232	239	0.0737	-1.13253	SLANSLIY
FalsePositive	AGM16002	232	239	0.0737	-1.13253	SLGNSLIY
FalsePositive	APZ85757	295	302	0.0737	-1.13253	PFVELDYA
FalsePositive	ACK37415	298	305	0.0737	-1.13253	LQSNNTSN
FalsePositive	ABF51200	324	331	0.0737	-1.13253	SGARNAAR
FalsePositive	ASZ70601	331	338	0.0737	-1.13253	LPTRSPAG
FalsePositive	YP_009028564	375	382	0.0737	-1.13253	LEVNNVST
FalsePositive	ACY40750	391	398	0.0737	-1.13253	EKVNSMEA
FalsePositive	APT69843	495	502	0.0737	-1.13253	PWTSGVQY
FalsePositive	ABF51206	519	526	0.0737	-1.13253	CWYQTGLV
FalsePositive	ACK37418	519	526	0.0737	-1.13253	CWYQTSLI
FalsePositive	ABF51202	533	540	0.0737	-1.13253	PSTPNSAN
FalsePositive	AFK79845	583	590	0.0737	-1.13253	TKETGPIH
FalsePositive	AAQ02682	594	601	0.0737	-1.13253	QPKPSTQQ
FalsePositive	NP_041009	611	618	0.0737	-1.13253	PVLPSDSI
FalsePositive	AGW83680	630	637	0.0737	-1.13253	PLVPSDTV
FalsePositive	YP_007985635	686	693	0.0737	-1.13253	VAHQHVNY
FalsePositive	ANJ61568	692	699	0.0737	-1.13253	SSSNSTYI
FalsePositive	AAR38848	700	707	0.0737	-1.13253	VATERNGS
FalsePositive	ACK37377	705	712	0.0737	-1.13253	AGDIGHVV
FalsePositive	AAL69631	710	717	0.0737	-1.13253	NADQYLWQ
FalsePositive	AMB19798	715	722	0.0737	-1.13253	VFFQPHSG
FalsePositive	ACT89356	772	779	0.0737	-1.13253	DDTPNSKY
FalsePositive	AHX57804	779	786	0.0737	-1.13253	HKQEKDLE
FalsePositive	ABO69372	796	803	0.0737	-1.13253	HNHQIEIT
FalsePositive	NP_758520	824	831	0.0737	-1.13253	RIVPNRNN
FalsePositive	AWW21311	835	842	0.0737	-1.13253	ERAPNAIN
FalsePositive	ABU41835	864	871	0.0737	-1.13253	VDLRSGAI
FalsePositive	ABF51187	1013	1020	0.0737	-1.13253	AFGDGFVN
FalsePositive	YP_001552411	1105	1112	0.0737	-1.13253	KFIEWLKN
FalsePositive	AAQ02675	1152	1159	0.0737	-1.13253	WIKEKVLP
FalsePositive	ACK37388	1352	1359	0.0737	-1.13253	CNHELKVG
FalsePositive	ANZ02994	1367	1374	0.0737	-1.13253	NCDPANFK
FalsePositive	YP_001552411	1429	1436	0.0737	-1.13253	QYCQDQGY
FalsePositive	AIT57556	1438	1445	0.0737	-1.13253	IINEKIRR
FalsePositive	AFS30772	1441	1448	0.0737	-1.13253	STIERDFN
FalsePositive	ACK37400	1453	1460	0.0737	-1.13253	WTIPADCK
FalsePositive	ALP31085	1489	1496	0.0737	-1.13253	LMVEKHIS
FalsePositive	AGS09859	1507	1514	0.0737	-1.13253	LLERNINR
FalsePositive	ADU20413	1523	1530	0.0737	-1.13253	ATVAGVVY
FalsePositive	ABF51203	1601	1608	0.0737	-1.13253	YIPEKEDD
FalsePositive	ACK37380	1635	1642	0.0737	-1.13253	LVINSNNF
FalsePositive	YP_009243645	1720	1727	0.0737	-1.13253	PIINAPTE
FalsePositive	AEL31293	1732	1739	0.0737	-1.13253	VKEPAPLH
FalsePositive	AHL27172	1754	1761	0.0737	-1.13253	RLEPSVFH
FalsePositive	YP_009246449	1771	1778	0.0737	-1.13253	KLHPSVFN
FalsePositive	ACK37401	1859	1866	0.0737	-1.13253	RKKEKICA
FalsePositive	AFS30772	1900	1907	0.0737	-1.13253	FWSQMYAC
FalsePositive	ACU00186	1900	1907	0.0737	-1.13253	FWSQIYSM
FalsePositive	APT69838	2073	2080	0.0737	-1.13253	KQDERYSF
FalsePositive	ALB73005	177	184	0.0739	-1.13136	VHVQCNAY
FalsePositive	AAQ02681	201	208	0.0739	-1.13136	MASNSGTN
FalsePositive	AAX47034	204	211	0.0739	-1.13136	AMKDGKVS
FalsePositive	ABM54517	229	236	0.0739	-1.13136	KYNPSEET
FalsePositive	AAQ04837	232	239	0.0739	-1.13136	ATTQPTRK
FalsePositive	ANZ02994	286	293	0.0739	-1.13136	PVCELKYS
FalsePositive	YP_003358790	314	321	0.0739	-1.13136	DGLRNAVP
FalsePositive	AGM16002	355	362	0.0739	-1.13136	GKVNNLLE
FalsePositive	AJD80555	359	366	0.0739	-1.13136	DVTPSMNI
FalsePositive	BAW98046	379	386	0.0739	-1.13136	TGVERYVI
FalsePositive	AJO54282	387	394	0.0739	-1.13136	IPLNNTAA
FalsePositive	AAT79531	389	396	0.0739	-1.13136	NVGEKVNT
FalsePositive	AEE01039	483	490	0.0739	-1.13136	PWISGGYY
FalsePositive	NP_758520	483	490	0.0739	-1.13136	PWICGGYY
FalsePositive	BBD13572	520	527	0.0739	-1.13136	VPPQFPNE
FalsePositive	BAK57448	533	540	0.0739	-1.13136	GAPPSCTI
FalsePositive	ANP43764	577	584	0.0739	-1.13136	ADTQPSSP
FalsePositive	AJO54283	583	590	0.0739	-1.13136	TQASGPIH
FalsePositive	AEL31291	585	592	0.0739	-1.13136	TQPSGPVH
FalsePositive	BAA00518	585	592	0.0739	-1.13136	TMRTGPSN
FalsePositive	AUF49674	585	592	0.0739	-1.13136	TMRSGPSN
FalsePositive	AEO51782	600	607	0.0739	-1.13136	ALPPAEQS
FalsePositive	AAO45820	607	614	0.0739	-1.13136	GHKPSGPA
FalsePositive	BAG70420	608	615	0.0739	-1.13136	QVTPSDNI
FalsePositive	ACU00186	621	628	0.0739	-1.13136	INNHANNE
FalsePositive	CAA56365	642	649	0.0739	-1.13136	CVYMGGYH
FalsePositive	AAQ73090	653	660	0.0739	-1.13136	TPTERYAS
FalsePositive	AMB19798	655	662	0.0739	-1.13136	FQEHAQIR
FalsePositive	ACK37417	669	676	0.0739	-1.13136	LFNEWRIN
FalsePositive	ABM54537	674	681	0.0739	-1.13136	SGDEKKHY
FalsePositive	ACU00186	700	707	0.0739	-1.13136	SPARSNDK
FalsePositive	ACK37377	702	709	0.0739	-1.13136	AARAGDIG
FalsePositive	AAD02132	706	713	0.0739	-1.13136	QTHQIMYV
FalsePositive	AFV92903	713	720	0.0739	-1.13136	VITERFAA
FalsePositive	ABV25903	728	735	0.0739	-1.13136	ETFEWQTA
FalsePositive	ABM21516	757	764	0.0739	-1.13136	YTWQTSCN
FalsePositive	ACK37418	765	772	0.0739	-1.13136	NFYDGYSH
FalsePositive	ACK37403	776	783	0.0739	-1.13136	GDDPNSKY
FalsePositive	AJD80555	811	818	0.0739	-1.13136	KHTRAWVP
FalsePositive	ALB72948	824	831	0.0739	-1.13136	RPLRSQAY
FalsePositive	AAT65964	832	839	0.0739	-1.13136	VNFQVMGV
FalsePositive	AHX57804	844	851	0.0739	-1.13136	YAGNSVKP
FalsePositive	AHK24838	856	863	0.0739	-1.13136	LTTPNDQT
FalsePositive	YP_009353025	865	872	0.0739	-1.13136	AEWDNLEW
FalsePositive	APT69821	875	882	0.0739	-1.13136	ADLQVDVA
FalsePositive	QEG13921	881	888	0.0739	-1.13136	TTEERQSA
FalsePositive	ACK37417	892	899	0.0739	-1.13136	SSHPNRDL
FalsePositive	AUO29155	906	913	0.0739	-1.13136	HCTSGVYF
FalsePositive	AFO42817	908	915	0.0739	-1.13136	HCTTGVYF
FalsePositive	AJC11326	934	941	0.0739	-1.13136	FSRPSLIY
FalsePositive	AOR57086	936	943	0.0739	-1.13136	FTKPSLIF
FalsePositive	ABF51190	1015	1022	0.0739	-1.13136	EHIHAINP
FalsePositive	AMB19800	1068	1075	0.0739	-1.13136	CAWLGVPK
FalsePositive	ACU00185	1104	1111	0.0739	-1.13136	AQKIGKFI
FalsePositive	AUD08540	1126	1133	0.0739	-1.13136	KGMEWVAV
FalsePositive	YP_009246449	1178	1185	0.0739	-1.13136	VNAEKTAQ
FalsePositive	AWW21302	1296	1303	0.0739	-1.13136	MFCQMVFT
FalsePositive	ABC69260	1348	1355	0.0739	-1.13136	AIRRRFHM
FalsePositive	AMD82094	1393	1400	0.0739	-1.13136	SAMRAEWS
FalsePositive	AMD82094	1395	1402	0.0739	-1.13136	MRAEWSRR
FalsePositive	AJD77338	1425	1432	0.0739	-1.13136	YSNRSAVG
FalsePositive	ACK37391	1427	1434	0.0739	-1.13136	DLLHSVRT
FalsePositive	APT69822	1434	1441	0.0739	-1.13136	QSKHSKLE
FalsePositive	BAE20393	1446	1453	0.0739	-1.13136	KVRRSNIG
FalsePositive	AHK24839	1446	1453	0.0739	-1.13136	STVERDFN
FalsePositive	ALB72927	1448	1455	0.0739	-1.13136	ILEEKPAP
FalsePositive	AVJ35777	1509	1516	0.0739	-1.13136	TGLPNRKP
FalsePositive	AUD08520	1544	1551	0.0739	-1.13136	TGLPNKRP
FalsePositive	APW91090	1616	1623	0.0739	-1.13136	TLNEKFRD
FalsePositive	AEE01039	1707	1714	0.0739	-1.13136	PQGQIEWV
FalsePositive	BAW98045	1720	1727	0.0739	-1.13136	PIINAPTK
FalsePositive	AJD77354	1721	1728	0.0739	-1.13136	GLKRSYFV
FalsePositive	YP_009028564	1735	1742	0.0739	-1.13136	PIINAPSK
FalsePositive	AAV27300	1955	1962	0.0739	-1.13136	SFDPSLID
FalsePositive	ABO69370	2026	2033	0.0739	-1.13136	YKYELDME
FalsePositive	AKL88020	2064	2071	0.0739	-1.13136	LLAEAGRG
FalsePositive	ASW23000	2118	2125	0.0739	-1.13136	QKIRSVEV
FalsePositive	AKR53677	2155	2162	0.0739	-1.13136	QEYEKFVN
FalsePositive	AEL31291	17	24	0.0741	-1.13018	INANSGSI
FalsePositive	ABQ58082	86	93	0.0741	-1.13018	TIGNSTLP
FalsePositive	NP_042242	142	149	0.0741	-1.13018	KDSKGWYW
FalsePositive	AEE01039	163	170	0.0741	-1.13018	QNCQFHYL
FalsePositive	AMD82094	163	170	0.0741	-1.13018	QNCQYHYL
FalsePositive	ABM54521	213	220	0.0741	-1.13018	TYVNANPG
FalsePositive	ACI23463	226	233	0.0741	-1.13018	ADTTGETE
FalsePositive	ABF51205	233	240	0.0741	-1.13018	ATKQPSDD
FalsePositive	ACK37391	318	325	0.0741	-1.13018	AEFSGARA
FalsePositive	AIE89767	326	333	0.0741	-1.13018	VPMELKPG
FalsePositive	AUF49622	329	336	0.0741	-1.13018	NGLRSLTA
FalsePositive	AMD82094	368	375	0.0741	-1.13018	LEINNVQG
FalsePositive	ACT89356	399	406	0.0741	-1.13018	AVRVGVQT
FalsePositive	ABF51201	533	540	0.0741	-1.13018	PSTPNSAD
FalsePositive	YP_009028564	537	544	0.0741	-1.13018	AAAQPNFS
FalsePositive	AAR38846	583	590	0.0741	-1.13018	ISAPSHDT
FalsePositive	AVE14262	645	652	0.0741	-1.13018	RRSRSEST
FalsePositive	AFV83532	664	671	0.0741	-1.13018	TTRELVQM
FalsePositive	APT69830	721	728	0.0741	-1.13018	PTPEKRSD
FalsePositive	ABK88241	723	730	0.0741	-1.13018	DSYEWQSA
FalsePositive	ADU20413	755	762	0.0741	-1.13018	SSNPSVFY
FalsePositive	ACK37426	779	786	0.0741	-1.13018	TNHMGTIC
FalsePositive	AQM32742	780	787	0.0741	-1.13018	CECQTGVY
FalsePositive	AIZ97149	799	806	0.0741	-1.13018	ARIVGEGT
FalsePositive	AIY27446	821	828	0.0741	-1.13018	KHVRACIP
FalsePositive	AFN65691	839	846	0.0741	-1.13018	RTNPNYKG
FalsePositive	ABO69373	842	849	0.0741	-1.13018	PPVPSRNS
FalsePositive	AVI00675	867	874	0.0741	-1.13018	LTQPNENT
FalsePositive	ANQ47258	868	875	0.0741	-1.13018	AIYVGSFR
FalsePositive	ABV25904	918	925	0.0741	-1.13018	NCSTGVYF
FalsePositive	AFQ91918	919	926	0.0741	-1.13018	DCQTGVYH
FalsePositive	YP_001552411	924	931	0.0741	-1.13018	QHIQYNIM
FalsePositive	ALB72947	926	933	0.0741	-1.13018	WDCQPGGY
FalsePositive	ABM54551	977	984	0.0741	-1.13018	TRYQTHML
FalsePositive	ACK37388	1007	1014	0.0741	-1.13018	AFGVGFVD
FalsePositive	ACK37423	1007	1014	0.0741	-1.13018	AFGSGFVD
FalsePositive	ACK37391	1007	1014	0.0741	-1.13018	AFGLGFVD
FalsePositive	ACK37374	1007	1014	0.0741	-1.13018	AFGTGFVD
FalsePositive	ACK37379	1009	1016	0.0741	-1.13018	AFGAGFVD
FalsePositive	ABF51191	1014	1021	0.0741	-1.13018	EHVHAINP
FalsePositive	ACK37431	1014	1021	0.0741	-1.13018	AFGMGFVD
FalsePositive	ACK37435	1069	1076	0.0741	-1.13018	FLKEKFCK
FalsePositive	AUO29150	1116	1123	0.0741	-1.13018	KGMEWIAA
FalsePositive	AAL69631	1146	1153	0.0741	-1.13018	VRERADFV
FalsePositive	AIB00484	1437	1444	0.0741	-1.13018	IINERNKR
FalsePositive	AGA12385	1439	1446	0.0741	-1.13018	RSRRSNIG
FalsePositive	ABM54547	1442	1449	0.0741	-1.13018	IINEKNRT
FalsePositive	YP_009243645	1454	1461	0.0741	-1.13018	IVQERITK
FalsePositive	ABF51197	1455	1462	0.0741	-1.13018	WIVPAECT
FalsePositive	ACK37388	1500	1507	0.0741	-1.13018	VIPEKRVV
FalsePositive	ACT31465	1501	1508	0.0741	-1.13018	YCKQQGWI
FalsePositive	ABM54550	1509	1516	0.0741	-1.13018	VEAPSDSL
FalsePositive	BAE20392	1760	1767	0.0741	-1.13018	PIVNAPSK
FalsePositive	ABM54540	1763	1770	0.0741	-1.13018	INAPNKTK
FalsePositive	ACK37373	1949	1956	0.0741	-1.13018	ALKQVLRN
FalsePositive	ABF51191	2022	2029	0.0741	-1.13018	YTYELDME
FalsePositive	ALB72990	2071	2078	0.0741	-1.13018	DCMELAKT
FalsePositive	AFO42820	2091	2098	0.0741	-1.13018	TWTNATFL
FalsePositive	AOG61490	42	49	0.0744	-1.12843	NRQELQQD
FalsePositive	AOW42548	106	113	0.0744	-1.12843	TWPQYLSD
FalsePositive	APR72754	168	175	0.0744	-1.12843	YLGRSGYT
FalsePositive	ABF51180	202	209	0.0744	-1.12843	ASHKGGNV
FalsePositive	AAX47037	203	210	0.0744	-1.12843	SAVPNQAF
FalsePositive	AJO54281	221	228	0.0744	-1.12843	HKIEKRGF
FalsePositive	ANP43767	222	229	0.0744	-1.12843	STFRSTSS
FalsePositive	ARM53611	368	375	0.0744	-1.12843	LEINNVQS
FalsePositive	BAG70420	390	397	0.0744	-1.12843	TTDQMDMF
FalsePositive	ABF51184	518	525	0.0744	-1.12843	CWYQTSLV
FalsePositive	AAX47038	530	537	0.0744	-1.12843	IVPPSTPT
FalsePositive	AUF49629	577	584	0.0744	-1.12843	ADTQPSGP
FalsePositive	AAQ73080	584	591	0.0744	-1.12843	TMPSGPSN
FalsePositive	AAD02132	585	592	0.0744	-1.12843	TMPSGPTN
FalsePositive	ACU00185	587	594	0.0744	-1.12843	TKPSGPQH
FalsePositive	AEL31293	591	598	0.0744	-1.12843	TQASGPQH
FalsePositive	CAJ01904	600	607	0.0744	-1.12843	ASTSGLPD
FalsePositive	AEQ59481	619	626	0.0744	-1.12843	ASSNASDR
FalsePositive	ABF51206	636	643	0.0744	-1.12843	FLGRSGCI
FalsePositive	AIE89767	711	718	0.0744	-1.12843	VMLQYMFV
FalsePositive	AVK51671	718	725	0.0744	-1.12843	QWQSGCNP
FalsePositive	ADW78250	721	728	0.0744	-1.12843	VIFNANGV
FalsePositive	YP_009028564	726	733	0.0744	-1.12843	STNPSIFT
FalsePositive	ACY40750	760	767	0.0744	-1.12843	NFYDGWSE
FalsePositive	AKT08836	766	773	0.0744	-1.12843	GFERSGLY
FalsePositive	AAV41051	906	913	0.0744	-1.12843	TSVNAQGC
FalsePositive	ASU43933	917	924	0.0744	-1.12843	QCCTGVFF
FalsePositive	AEO51784	983	990	0.0744	-1.12843	HMTIGCGY
FalsePositive	BAD95475	987	994	0.0744	-1.12843	VTMGGPNI
FalsePositive	ASZ70601	992	999	0.0744	-1.12843	AFGDGFTT
FalsePositive	ANN02908	1009	1016	0.0744	-1.12843	AFGAGFTT
FalsePositive	BAW98047	1019	1026	0.0744	-1.12843	TVVEKIVR
FalsePositive	AUO29157	1022	1029	0.0744	-1.12843	AFGSGFTT
FalsePositive	AFV92902	1038	1045	0.0744	-1.12843	AFGAGFST
FalsePositive	AAF05693	1077	1084	0.0744	-1.12843	CQILGINM
FalsePositive	AJO54281	1080	1087	0.0744	-1.12843	PKPPSKQG
FalsePositive	ANJ61587	1185	1192	0.0744	-1.12843	NNIQYYSH
FalsePositive	AHM88285	1202	1209	0.0744	-1.12843	FSFERKMS
FalsePositive	YP_009020973	1243	1250	0.0744	-1.12843	NHFDGYQE
FalsePositive	CAD38168	1253	1260	0.0744	-1.12843	EKLHSSVY
FalsePositive	AFK66746	1343	1350	0.0744	-1.12843	KTENNTLD
FalsePositive	NP_758520	1356	1363	0.0744	-1.12843	DCCPANFK
FalsePositive	AOR57086	1421	1428	0.0744	-1.12843	REYNSRSA
FalsePositive	ACZ13359	1434	1441	0.0744	-1.12843	IINEKNRR
FalsePositive	ARC95293	1437	1444	0.0744	-1.12843	RGIPNFGN
FalsePositive	ABF51196	1448	1455	0.0744	-1.12843	WIVPAECR
FalsePositive	AKA64452	1464	1471	0.0744	-1.12843	MQLERNVT
FalsePositive	ALB72968	1477	1484	0.0744	-1.12843	CRDKGWII
FalsePositive	ACI23463	1483	1490	0.0744	-1.12843	HVSRAFIC
FalsePositive	AFK79845	1536	1543	0.0744	-1.12843	IPTHAEPG
FalsePositive	AAQ03599	1551	1558	0.0744	-1.12843	SKRPSVPT
FalsePositive	AKA64451	1722	1729	0.0744	-1.12843	PVINAPTR
FalsePositive	AWW21306	1735	1742	0.0744	-1.12843	VSSEKSGM
FalsePositive	AAD46138	1740	1747	0.0744	-1.12843	PVINAPSR
FalsePositive	AUD08520	1760	1767	0.0744	-1.12843	PIINAPGK
FalsePositive	ACK37405	1787	1794	0.0744	-1.12843	DINPSNIT
FalsePositive	ABF51206	1818	1825	0.0744	-1.12843	DLINNRTK
FalsePositive	AKU75644	1866	1873	0.0744	-1.12843	SEMEKMLE
FalsePositive	CAA56365	2018	2025	0.0744	-1.12843	GGMPSGYS
FalsePositive	AEL31293	2037	2044	0.0744	-1.12843	AETAGRYG
FalsePositive	ACV51798	2045	2052	0.0744	-1.12843	TWDNATFL
FalsePositive	ACK37374	2126	2133	0.0744	-1.12843	QRIRSVSA
FalsePositive	AFV92903	2179	2186	0.0744	-1.12843	DQIRSVAV
FalsePositive	AAX47037	84	91	0.0746	-1.12726	AITLGNST
FalsePositive	ABK88241	177	184	0.0746	-1.12726	CHVQCNAT
FalsePositive	ALB72976	179	186	0.0746	-1.12726	VQYNASKF
FalsePositive	YP_009259673	207	214	0.0746	-1.12726	EQKPNIAK
FalsePositive	BBD13572	219	226	0.0746	-1.12726	FQFQFPFT
FalsePositive	NP_041009	228	235	0.0746	-1.12726	ANEVGGPV
FalsePositive	BAM10196	229	236	0.0746	-1.12726	NFTPSSTA
FalsePositive	QEG13929	250	257	0.0746	-1.12726	RSNNSATI
FalsePositive	APA32000	299	306	0.0746	-1.12726	LDFNNTAS
FalsePositive	AJO54281	351	358	0.0746	-1.12726	EQSPNMLP
FalsePositive	AKA64452	353	360	0.0746	-1.12726	GEVRNVLE
FalsePositive	AFY09605	383	390	0.0746	-1.12726	GPVNNSEG
FalsePositive	AUF49637	402	409	0.0746	-1.12726	VAINAPLQ
FalsePositive	AEO51786	413	420	0.0746	-1.12726	QVNPSNRD
FalsePositive	ABF51188	470	477	0.0746	-1.12726	DKPRSRKD
FalsePositive	ACK37373	530	537	0.0746	-1.12726	ITPPNTAP
FalsePositive	AIT57557	531	538	0.0746	-1.12726	CFYQTRIV
FalsePositive	AAX47037	593	600	0.0746	-1.12726	AAETGHTS
FalsePositive	AAQ02680	607	614	0.0746	-1.12726	QSVPNTSQ
FalsePositive	AEO51783	607	614	0.0746	-1.12726	QSVPNTTQ
FalsePositive	ACK37418	610	617	0.0746	-1.12726	QTVPSDNV
FalsePositive	AVK51671	633	640	0.0746	-1.12726	FYGRSALV
FalsePositive	BAA00426	674	681	0.0746	-1.12726	SGEEKKHF
FalsePositive	ANN46839	694	701	0.0746	-1.12726	SSNNSYVG
FalsePositive	AHE93351	708	715	0.0746	-1.12726	FTHQVMYV
FalsePositive	AAX47044	708	715	0.0746	-1.12726	FTHQIMYV
FalsePositive	AFK79845	716	723	0.0746	-1.12726	VFYQPHSG
FalsePositive	ACK37423	719	726	0.0746	-1.12726	PVPEKRDD
FalsePositive	AAD02132	760	767	0.0746	-1.12726	TFYDGWSD
FalsePositive	AHM88285	768	775	0.0746	-1.12726	EFSRNGLY
FalsePositive	ACR14890	775	782	0.0746	-1.12726	RTPNNSSG
FalsePositive	BAO37617	781	788	0.0746	-1.12726	HYGQCPNN
FalsePositive	AAR38840	806	813	0.0746	-1.12726	ITNERITI
FalsePositive	AMD82094	827	834	0.0746	-1.12726	VPNRANIT
FalsePositive	YP_001715611	828	835	0.0746	-1.12726	KNRPSYNP
FalsePositive	YP_001552411	836	843	0.0746	-1.12726	TAGPSDLF
FalsePositive	AFN65690	839	846	0.0746	-1.12726	KTNPNYRG
FalsePositive	AVK51671	1077	1084	0.0746	-1.12726	CQVLGINM
FalsePositive	QEG13923	1184	1191	0.0746	-1.12726	NNVQYYSH
FalsePositive	AKU75612	1185	1192	0.0746	-1.12726	NNVQHYSH
FalsePositive	ABN49456	1372	1379	0.0746	-1.12726	ECCPANFN
FalsePositive	ACK37429	1394	1401	0.0746	-1.12726	VYNQILYE
FalsePositive	ADK22846	1433	1440	0.0746	-1.12726	IVNERNRR
FalsePositive	ABM21508	1442	1449	0.0746	-1.12726	VINEKSRR
FalsePositive	ACK37426	1453	1460	0.0746	-1.12726	VSVERELN
FalsePositive	ANJ61555	1475	1482	0.0746	-1.12726	CQKKGWIA
FalsePositive	ACU00185	1596	1603	0.0746	-1.12726	PEQQQEWS
FalsePositive	ACU00185	1597	1604	0.0746	-1.12726	EQQQEWSH
FalsePositive	AVJ35777	1618	1625	0.0746	-1.12726	PENPSGTN
FalsePositive	AMD82094	1709	1716	0.0746	-1.12726	GEIEWIEP
FalsePositive	AAL37155	1709	1716	0.0746	-1.12726	VHVGGNGH
FalsePositive	AHL77760	1726	1733	0.0746	-1.12726	FIENSRDA
FalsePositive	ABA43708	1732	1739	0.0746	-1.12726	YFTEKQGE
FalsePositive	AAX47038	1733	1740	0.0746	-1.12726	FIENSKEV
FalsePositive	NP_653149	1785	1792	0.0746	-1.12726	PRCQVNFE
FalsePositive	AFV92903	1996	2003	0.0746	-1.12726	MVLEKIGY
FalsePositive	AJO54283	2015	2022	0.0746	-1.12726	ALDPAEIS
FalsePositive	ACT89356	2030	2037	0.0746	-1.12726	YPFELDMA
FalsePositive	AHK24835	2079	2086	0.0746	-1.12726	RADERHSF
FalsePositive	AHY03306	2098	2105	0.0746	-1.12726	RYFRADDQ
FalsePositive	AMB19798	15	22	0.0749	-1.12552	TMIHAGTG
FalsePositive	AUD08542	101	108	0.0749	-1.12552	VVAYGCWP
FalsePositive	AAQ02680	136	143	0.0749	-1.12552	ETVEWDRE
FalsePositive	ABM21518	229	236	0.0749	-1.12552	TFVPSTSG
FalsePositive	AUD09279	230	237	0.0749	-1.12552	NMDNAVTS
FalsePositive	APQ46501	232	239	0.0749	-1.12552	EKQPSDDN
FalsePositive	AUD09276	279	286	0.0749	-1.12552	PYVNAMAI
FalsePositive	ACK37367	297	304	0.0749	-1.12552	SPLRSETT
FalsePositive	ACK37368	301	308	0.0749	-1.12552	GTTPSIPV
FalsePositive	AAR38846	362	369	0.0749	-1.12552	GEVNNLLE
FalsePositive	AMB57007	474	481	0.0749	-1.12552	PTKRADAM
FalsePositive	APT69827	496	503	0.0749	-1.12552	PWTAGAQF
FalsePositive	ACK37412	529	536	0.0749	-1.12552	IVAPNTPS
FalsePositive	ACK37383	532	539	0.0749	-1.12552	ADTPATAN
FalsePositive	YP_001715611	560	567	0.0749	-1.12552	LNGPNPVG
FalsePositive	APZ85758	583	590	0.0749	-1.12552	ATVQDTQG
FalsePositive	AKA64452	583	590	0.0749	-1.12552	AETPALQA
FalsePositive	AAT65951	629	636	0.0749	-1.12552	FMGRAACV
FalsePositive	AAX47038	646	653	0.0749	-1.12552	GTYNSKGA
FalsePositive	ACY40750	647	654	0.0749	-1.12552	EYENSGSK
FalsePositive	ACK37406	658	665	0.0749	-1.12552	DQYNAPGK
FalsePositive	AKU75634	693	700	0.0749	-1.12552	GSSNSTYV
FalsePositive	AVJ35777	693	700	0.0749	-1.12552	VQLQMMYI
FalsePositive	AAQ73078	809	816	0.0749	-1.12552	KHIRAWVP
FalsePositive	YP_009259673	842	849	0.0749	-1.12552	NIHPASHN
FalsePositive	AFV92903	854	861	0.0749	-1.12552	YTGPSVDY
FalsePositive	BAD89964	871	878	0.0749	-1.12552	AIYVGNLR
FalsePositive	APT69827	895	902	0.0749	-1.12552	VNTNAHGS
FalsePositive	AGW83680	951	958	0.0749	-1.12552	VTFVGPTF
FalsePositive	ANV28266	952	959	0.0749	-1.12552	VTFIGPTF
FalsePositive	BAA00426	952	959	0.0749	-1.12552	VTFTGPTF
FalsePositive	APT69810	1143	1150	0.0749	-1.12552	SFLEKQME
FalsePositive	ACK37412	1200	1207	0.0749	-1.12552	LLRRSEMV
FalsePositive	APT69821	1241	1248	0.0749	-1.12552	KHFDGYCQ
FalsePositive	ACK37421	1333	1340	0.0749	-1.12552	AMARRFYF
FalsePositive	YP_001552411	1394	1401	0.0749	-1.12552	SVGNNLTA
FalsePositive	AVK78347	1447	1454	0.0749	-1.12552	GKVNSTIE
FalsePositive	ADU34211	1448	1455	0.0749	-1.12552	CRTKGWIV
FalsePositive	ABO69375	1449	1456	0.0749	-1.12552	WVIPADCK
FalsePositive	ABV25903	1471	1478	0.0749	-1.12552	CKEKGWII
FalsePositive	AAQ02675	1486	1493	0.0749	-1.12552	YCKQQGWV
FalsePositive	AFS30772	1578	1585	0.0749	-1.12552	DQNEKFRD
FalsePositive	ACR14890	1625	1632	0.0749	-1.12552	VCPYGEIN
FalsePositive	APT69842	1706	1713	0.0749	-1.12552	ASECGLPT
FalsePositive	ADU34211	1720	1727	0.0749	-1.12552	PTINAPTK
FalsePositive	APT69848	1745	1752	0.0749	-1.12552	KLEPSAFH
FalsePositive	APT69810	1916	1923	0.0749	-1.12552	VMLDGDCI
FalsePositive	AFK66746	1962	1969	0.0749	-1.12552	MVLERIGF
FalsePositive	AJO54281	2001	2008	0.0749	-1.12552	ETYRSIDL
FalsePositive	AQM32742	2002	2009	0.0749	-1.12552	CNTQDHVR
FalsePositive	AEF32490	2085	2092	0.0749	-1.12552	TMTPADKF
FalsePositive	BAA00516	2123	2130	0.0749	-1.12552	RADEKYPF
FalsePositive	ACK37391	2126	2133	0.0749	-1.12552	QRIRSVGA
FalsePositive	ABF51189	2128	2135	0.0749	-1.12552	KQFERKIR
FalsePositive	ALB73008	15	22	0.0751	-1.12436	TWLNAQGS
FalsePositive	ACK37387	135	142	0.0751	-1.12436	LESRSWDS
FalsePositive	BAW98045	204	211	0.0751	-1.12436	AEAPAFER
FalsePositive	ADK22846	206	213	0.0751	-1.12436	ADQTGGIT
FalsePositive	AGA18493	213	220	0.0751	-1.12436	TYDRANPG
FalsePositive	ABO69372	220	227	0.0751	-1.12436	ESGRNVDP
FalsePositive	AUF49626	221	228	0.0751	-1.12436	ASTFGSMN
FalsePositive	AVK92956	234	241	0.0751	-1.12436	ERQPSDDT
FalsePositive	AEE25815	254	261	0.0751	-1.12436	MFGNAFIY
FalsePositive	ACK37387	296	303	0.0751	-1.12436	PICELQVE
FalsePositive	ACK37374	318	325	0.0751	-1.12436	AEFSGVRA
FalsePositive	AUD09253	414	421	0.0751	-1.12436	DAARSDTP
FalsePositive	AAQ73096	469	476	0.0751	-1.12436	ADVPATRK
FalsePositive	QEG13959	511	518	0.0751	-1.12436	CFMQTNLI
FalsePositive	AEL31293	524	531	0.0751	-1.12436	LWHQTDFI
FalsePositive	AAX47033	524	531	0.0751	-1.12436	GWYQTNII
FalsePositive	ACK37391	529	536	0.0751	-1.12436	PNTPSTAR
FalsePositive	AKU75640	585	592	0.0751	-1.12436	GMIPSLNA
FalsePositive	AFD32988	589	596	0.0751	-1.12436	GPTNSVAV
FalsePositive	ACU00186	592	599	0.0751	-1.12436	TTKPSALN
FalsePositive	YP_009246449	593	600	0.0751	-1.12436	AQETGATS
FalsePositive	ACU00186	634	641	0.0751	-1.12436	FLGRSSLW
FalsePositive	ACK37375	638	645	0.0751	-1.12436	FLGRSGCV
FalsePositive	ABF51201	640	647	0.0751	-1.12436	FLGRSSCI
FalsePositive	APW91090	654	661	0.0751	-1.12436	PEDQFVRW
FalsePositive	AQM32742	681	688	0.0751	-1.12436	KHVRAWVP
FalsePositive	ABQ58082	720	727	0.0751	-1.12436	THPQEAPK
FalsePositive	AAL69631	751	758	0.0751	-1.12436	DGYPSFGN
FalsePositive	AGI15205	807	814	0.0751	-1.12436	KSPHSIAL
FalsePositive	AFV83532	840	847	0.0751	-1.12436	TDTRADIN
FalsePositive	AHK09954	853	860	0.0751	-1.12436	AFEQQSGA
FalsePositive	ANN46841	882	889	0.0751	-1.12436	TVEERQSA
FalsePositive	ACK37427	904	911	0.0751	-1.12436	DYIPACDC
FalsePositive	AFK79845	906	913	0.0751	-1.12436	EFKQHDWY
FalsePositive	CAE12182	918	925	0.0751	-1.12436	QCYAGVYF
FalsePositive	ALB72945	926	933	0.0751	-1.12436	WDCQTGVY
FalsePositive	ACK37380	1107	1114	0.0751	-1.12436	DMCNAAKG
FalsePositive	AFH66790	1142	1149	0.0751	-1.12436	WLKEKIIL
FalsePositive	AEO51780	1213	1220	0.0751	-1.12436	LSIHSKKF
FalsePositive	AFK79845	1325	1332	0.0751	-1.12436	GYSNNGVL
FalsePositive	ABF51198	1329	1336	0.0751	-1.12436	AMSRRFYF
FalsePositive	AFA50499	1425	1432	0.0751	-1.12436	YSSRSAIG
FalsePositive	AOL02449	1450	1457	0.0751	-1.12436	WIVPAQCT
FalsePositive	BAA00426	1508	1515	0.0751	-1.12436	NINRAMTI
FalsePositive	ACK37412	1536	1543	0.0751	-1.12436	LTTNNGKF
FalsePositive	ANQ47259	1555	1562	0.0751	-1.12436	LLRRNIRR
FalsePositive	ARC95293	1584	1591	0.0751	-1.12436	LVMRSQGS
FalsePositive	ABO69370	1588	1595	0.0751	-1.12436	QRNEKFRD
FalsePositive	AMD82094	1616	1623	0.0751	-1.12436	PVNPSGTN
FalsePositive	AEO78969	1768	1775	0.0751	-1.12436	PVINAPRK
FalsePositive	APT69830	1789	1796	0.0751	-1.12436	DIEPSNIT
FalsePositive	AFR46521	1807	1814	0.0751	-1.12436	YIGNSILE
FalsePositive	BAU68129	1899	1906	0.0751	-1.12436	DELRSMEK
FalsePositive	APT69810	1942	1949	0.0751	-1.12436	ALKQVLSN
FalsePositive	APT69811	1945	1952	0.0751	-1.12436	ALKQVLTN
FalsePositive	AAL69631	2105	2112	0.0751	-1.12436	RSDERFPF
FalsePositive	APT69811	2125	2132	0.0751	-1.12436	KQFEKRIR
FalsePositive	AEE01039	47	54	0.0753	-1.12321	QQDPSKFT
FalsePositive	AEI99578	205	212	0.0753	-1.12321	AGGTGMED
FalsePositive	AAQ73094	216	223	0.0753	-1.12321	SQGERAMS
FalsePositive	ACZ67658	223	230	0.0753	-1.12321	IRGPSQSN
FalsePositive	AFY09605	225	232	0.0753	-1.12321	ESQNSTGQ
FalsePositive	ACK37411	228	235	0.0753	-1.12321	AEVQFGPA
FalsePositive	ABU41835	229	236	0.0753	-1.12321	QYNPSAEA
FalsePositive	AFR11453	238	245	0.0753	-1.12321	VCNAGMGI
FalsePositive	AGA12517	414	421	0.0753	-1.12321	DSARSDTP
FalsePositive	ABK88241	485	492	0.0753	-1.12321	PWISGSHF
FalsePositive	ACU00187	537	544	0.0753	-1.12321	TPNRADML
FalsePositive	APZ85756	577	584	0.0753	-1.12321	QTRNSKAT
FalsePositive	APT69830	583	590	0.0753	-1.12321	LVVPNINQ
FalsePositive	BAA00518	589	596	0.0753	-1.12321	GPSNSASV
FalsePositive	AAQ02675	603	610	0.0753	-1.12321	TTQSGPTH
FalsePositive	AFV83532	608	615	0.0753	-1.12321	QVEPSDTI
FalsePositive	ACK37384	612	619	0.0753	-1.12321	NNVQPEDM
FalsePositive	AGW83680	622	629	0.0753	-1.12321	AVETGATN
FalsePositive	ABU41836	623	630	0.0753	-1.12321	AVETGASN
FalsePositive	APT69829	625	632	0.0753	-1.12321	FVLNSQTR
FalsePositive	AUD08531	662	669	0.0753	-1.12321	WAINARRM
FalsePositive	ABM54536	674	681	0.0753	-1.12321	RGDEKKHY
FalsePositive	ACK37368	699	706	0.0753	-1.12321	SSQPNEAK
FalsePositive	ABV25904	713	720	0.0753	-1.12321	VVIQYMYI
FalsePositive	AAQ73078	837	844	0.0753	-1.12321	ITEERNDI
FalsePositive	ARU09504	846	853	0.0753	-1.12321	KIANSARD
FalsePositive	AJO54281	864	871	0.0753	-1.12321	LTKPNDNT
FalsePositive	BAW98047	881	888	0.0753	-1.12321	GCDQIARC
FalsePositive	AMB19799	900	907	0.0753	-1.12321	DCAVGCYY
FalsePositive	AFQ55938	900	907	0.0753	-1.12321	EDMEKAVN
FalsePositive	AJC11328	934	941	0.0753	-1.12321	FSKPSLIY
FalsePositive	AEL31290	1076	1083	0.0753	-1.12321	NWLQIQRP
FalsePositive	AHY03306	1093	1100	0.0753	-1.12321	PGAERQKN
FalsePositive	AUF49627	1142	1149	0.0753	-1.12321	WLKEKVVP
FalsePositive	YP_001715611	1164	1171	0.0753	-1.12321	HSAPSQDD
FalsePositive	YP_009246449	1191	1198	0.0753	-1.12321	QYYQHYCS
FalsePositive	AHK24837	1210	1217	0.0753	-1.12321	NYMQFRNK
FalsePositive	AEK98139	1331	1338	0.0753	-1.12321	ASSRASNI
FalsePositive	ABF51203	1338	1345	0.0753	-1.12321	NYKNAQGK
FalsePositive	YP_009259673	1342	1349	0.0753	-1.12321	AIRRRFYM
FalsePositive	ACK37399	1385	1392	0.0753	-1.12321	NTCQVYPL
FalsePositive	AFQ55916	1452	1459	0.0753	-1.12321	CKRKGWIV
FalsePositive	AFV92903	1494	1501	0.0753	-1.12321	WVTELPSS
FalsePositive	ABF51198	1505	1512	0.0753	-1.12321	PKTRAPER
FalsePositive	ABM21507	1511	1518	0.0753	-1.12321	VSVERNLN
FalsePositive	AJO54283	1534	1541	0.0753	-1.12321	IPTHAQPG
FalsePositive	AGV98957	1547	1554	0.0753	-1.12321	VQGPSLDL
FalsePositive	AMB19798	1703	1710	0.0753	-1.12321	KLYPSVFY
FalsePositive	APT69840	1714	1721	0.0753	-1.12321	KLQPSIFY
FalsePositive	AFO83469	1734	1741	0.0753	-1.12321	FIQNSKEA
FalsePositive	AFY09604	1752	1759	0.0753	-1.12321	VFHQVFDG
FalsePositive	AAV27300	2030	2037	0.0753	-1.12321	YVYELDME
FalsePositive	ABF51195	2123	2130	0.0753	-1.12321	QFEERIRS
FalsePositive	ACK37397	2126	2133	0.0753	-1.12321	KKFEKQIR
FalsePositive	ABF51181	2155	2162	0.0753	-1.12321	ERIRSVNI
FalsePositive	YP_001715611	169	176	0.0756	-1.12148	YLYRSGFA
FalsePositive	AFV92903	201	208	0.0756	-1.12148	MASNSRDS
FalsePositive	AJR20996	217	224	0.0756	-1.12148	NTEHASTF
FalsePositive	AHG06624	219	226	0.0756	-1.12148	GTFQEAFW
FalsePositive	AUF49624	221	228	0.0756	-1.12148	ASTFGSMD
FalsePositive	ACT89355	322	329	0.0756	-1.12148	SGARNTSR
FalsePositive	AMB19800	333	340	0.0756	-1.12148	TRAPSGSQ
FalsePositive	ACK37402	390	397	0.0756	-1.12148	NNTNANIK
FalsePositive	CDQ47775	413	420	0.0756	-1.12148	PGLDGPWQ
FalsePositive	ACT89355	521	528	0.0756	-1.12148	SWYQTNFV
FalsePositive	AVD69557	576	583	0.0756	-1.12148	SIGNSVSR
FalsePositive	ADK22846	589	596	0.0756	-1.12148	ALVDGMVN
FalsePositive	YP_009028564	602	609	0.0756	-1.12148	ATSNASDS
FalsePositive	YP_001715611	610	617	0.0756	-1.12148	ADDAGLIE
FalsePositive	AVJ35777	645	652	0.0756	-1.12148	NTRQYWDI
FalsePositive	AFQ55916	691	698	0.0756	-1.12148	VQLQVMYV
FalsePositive	AHD24522	696	703	0.0756	-1.12148	IPAPNGKN
FalsePositive	ACK37403	703	710	0.0756	-1.12148	ATIAGQGD
FalsePositive	ABO76708	704	711	0.0756	-1.12148	DGREWDTA
FalsePositive	ABV25904	708	715	0.0756	-1.12148	GQGPNVVI
FalsePositive	AAR38844	729	736	0.0756	-1.12148	YQWQTATN
FalsePositive	AAQ02681	742	749	0.0756	-1.12148	PIPQVWDD
FalsePositive	AAL37155	817	824	0.0756	-1.12148	WVPRAPRL
FalsePositive	ACU00185	821	828	0.0756	-1.12148	ATPQQLES
FalsePositive	ALB72971	846	853	0.0756	-1.12148	KISNSARD
FalsePositive	ALB72947	920	927	0.0756	-1.12148	CDTKGRWD
FalsePositive	YP_001552411	929	936	0.0756	-1.12148	NIMIGEGH
FalsePositive	AHD24522	1064	1071	0.0756	-1.12148	CKWLGVDP
FalsePositive	AEL31291	1087	1094	0.0756	-1.12148	ECCNAAKG
FalsePositive	QEG13928	1095	1102	0.0756	-1.12148	CSYLGIPY
FalsePositive	AUD08538	1137	1144	0.0756	-1.12148	RFIEWLKV
FalsePositive	ACT89356	1196	1203	0.0756	-1.12148	LLKRSEMI
FalsePositive	AAG27167	1289	1296	0.0756	-1.12148	THFDGYKQ
FalsePositive	AEL31289	1332	1339	0.0756	-1.12148	KFRNSAGL
FalsePositive	YP_009246449	1332	1339	0.0756	-1.12148	TNCQQLIP
FalsePositive	AFR46521	1487	1494	0.0756	-1.12148	EYCKGQGW
FalsePositive	BAA00426	1544	1551	0.0756	-1.12148	TGLPNKKP
FalsePositive	ABF51184	1572	1579	0.0756	-1.12148	IPTHAQPS
FalsePositive	AEL31291	1591	1598	0.0756	-1.12148	EYIQEWDH
FalsePositive	APT69830	1709	1716	0.0756	-1.12148	VHECGYPT
FalsePositive	ABF51198	1712	1719	0.0756	-1.12148	KNLPSIHV
FalsePositive	AVK51671	1717	1724	0.0756	-1.12148	EYMEKSRD
FalsePositive	ABF51206	1731	1738	0.0756	-1.12148	VLSEKDTR
FalsePositive	AHM88285	1740	1747	0.0756	-1.12148	INTPSKSN
FalsePositive	AEL31289	1852	1859	0.0756	-1.12148	RAPEKIKM
FalsePositive	ABF51191	1938	1945	0.0756	-1.12148	ALKQVLTD
FalsePositive	AAV27300	1946	1953	0.0756	-1.12148	ALKQVLSD
FalsePositive	ACI23463	2063	2070	0.0756	-1.12148	LLAEAGKG
FalsePositive	ABF51191	2067	2074	0.0756	-1.12148	KQDEKYSF
FalsePositive	YP_009259673	2093	2100	0.0756	-1.12148	NWGNATFL
FalsePositive	AJC11325	2095	2102	0.0756	-1.12148	NWANATFL
FalsePositive	ABV25903	2099	2106	0.0756	-1.12148	FLKRSFKP
FalsePositive	BAW98046	2164	2171	0.0756	-1.12148	KALERKWY
FalsePositive	QEG13959	12	19	0.0758	-1.12033	THENANVA
FalsePositive	AHK24835	135	142	0.0758	-1.12033	LESRSWTS
FalsePositive	YP_007985635	142	149	0.0758	-1.12033	TTFKGRFW
FalsePositive	AJO54281	200	207	0.0758	-1.12033	AYAGGANA
FalsePositive	CAA59341	222	229	0.0758	-1.12033	IEFERTST
FalsePositive	AAL69631	223	230	0.0758	-1.12033	MTGQEAYC
FalsePositive	ABF51185	234	241	0.0758	-1.12033	DRQPSDDS
FalsePositive	AAX47044	235	242	0.0758	-1.12033	VQNQVCNA
FalsePositive	ABF51180	369	376	0.0758	-1.12033	GKVRNLLE
FalsePositive	AAV41051	377	384	0.0758	-1.12033	LEVNNLTT
FalsePositive	AHX57804	387	394	0.0758	-1.12033	SLMERLRF
FalsePositive	AUD09238	414	421	0.0758	-1.12033	DTARSDAP
FalsePositive	APT69827	435	442	0.0758	-1.12033	THWAGSIR
FalsePositive	ABO69370	436	443	0.0758	-1.12033	THWTGSIR
FalsePositive	ABF51182	436	443	0.0758	-1.12033	THWSGSIR
FalsePositive	ALM88626	470	477	0.0758	-1.12033	GAPNSRKN
FalsePositive	ABF51184	495	502	0.0758	-1.12033	PWTSGVQF
FalsePositive	ABA43708	513	520	0.0758	-1.12033	CFMQTNLV
FalsePositive	AEL31291	519	526	0.0758	-1.12033	LWHQTDFV
FalsePositive	AAX47043	523	530	0.0758	-1.12033	GWYQTNIV
FalsePositive	AGC03214	523	530	0.0758	-1.12033	WYQTGMIV
FalsePositive	ASW23000	527	534	0.0758	-1.12033	SDSPNNNG
FalsePositive	AJD80555	532	539	0.0758	-1.12033	PGTPNSSS
FalsePositive	AAW30682	563	570	0.0758	-1.12033	AISQTAIL
FalsePositive	BAA00518	573	580	0.0758	-1.12033	EAIERARC
FalsePositive	AGU38786	581	588	0.0758	-1.12033	PSGPSNST
FalsePositive	NP_758520	598	605	0.0758	-1.12033	ASSNASDE
FalsePositive	ABU41835	599	606	0.0758	-1.12033	PSRPNTAS
FalsePositive	AAQ02684	610	617	0.0758	-1.12033	SGVNSQEV
FalsePositive	ANV28250	612	619	0.0758	-1.12033	GSAHSKEI
FalsePositive	AGC03214	634	641	0.0758	-1.12033	FLCRAACV
FalsePositive	APT69831	658	665	0.0758	-1.12033	NQYNALGK
FalsePositive	ACK37409	660	667	0.0758	-1.12033	HKAEKLFN
FalsePositive	AAX47038	672	679	0.0758	-1.12033	AQMRRKCE
FalsePositive	ACK37423	692	699	0.0758	-1.12033	TIVPSIAG
FalsePositive	ARC95293	773	780	0.0758	-1.12033	MAFRAINQ
FalsePositive	ACK37408	784	791	0.0758	-1.12033	VVTNAMGT
FalsePositive	AAR38841	802	809	0.0758	-1.12033	TPAERDLR
FalsePositive	YP_001715611	808	815	0.0758	-1.12033	KPTQVRCW
FalsePositive	AAS86318	823	830	0.0758	-1.12033	CANRANIK
FalsePositive	ABM54537	824	831	0.0758	-1.12033	SSPHAIHT
FalsePositive	ABF51182	825	832	0.0758	-1.12033	AWLPRPPR
FalsePositive	ALM88626	839	846	0.0758	-1.12033	VTTERASL
FalsePositive	AUO29153	857	864	0.0758	-1.12033	ARTFGAFG
FalsePositive	AVI00675	881	888	0.0758	-1.12033	ADLQVDAS
FalsePositive	ANN46839	882	889	0.0758	-1.12033	TTEEKQSA
FalsePositive	AAQ73081	884	891	0.0758	-1.12033	LASHADWQ
FalsePositive	ACK37428	895	902	0.0758	-1.12033	VNINAHGS
FalsePositive	ABM54542	912	919	0.0758	-1.12033	DHDNAVYI
FalsePositive	AGV00137	1133	1140	0.0758	-1.12033	KFIEWLKT
FalsePositive	AFJ20679	1138	1145	0.0758	-1.12033	KFIEWLRE
FalsePositive	ACK37435	1442	1449	0.0758	-1.12033	WIIPAECK
FalsePositive	YP_007985635	1449	1456	0.0758	-1.12033	CRIKGWIV
FalsePositive	AEL31293	1453	1460	0.0758	-1.12033	TSVERDLN
FalsePositive	AHG06624	1492	1499	0.0758	-1.12033	AAIAGTIY
FalsePositive	ACK37407	1522	1529	0.0758	-1.12033	SGNPSHTK
FalsePositive	ANQ44599	1549	1556	0.0758	-1.12033	SKKPSVPT
FalsePositive	ABM54537	1582	1589	0.0758	-1.12033	ATSKGEFT
FalsePositive	ABF51206	1594	1601	0.0758	-1.12033	KYIPSNED
FalsePositive	AAS86317	1600	1607	0.0758	-1.12033	RQNEKFRD
FalsePositive	AQM32742	1617	1624	0.0758	-1.12033	KLEPSVFH
FalsePositive	ACK37420	1713	1720	0.0758	-1.12033	YFVEKQGE
FalsePositive	ABM54549	1790	1797	0.0758	-1.12033	AKEPAALT
FalsePositive	APT69822	1876	1883	0.0758	-1.12033	STFHANPG
FalsePositive	BAW98045	1928	1935	0.0758	-1.12033	VMMDGELF
FalsePositive	ACK37430	1976	1983	0.0758	-1.12033	QCSELIQQ
FalsePositive	AEL31292	2009	2016	0.0758	-1.12033	DVIPSYPE
FalsePositive	BAW98046	2055	2062	0.0758	-1.12033	LLAEAGKS
FalsePositive	ACK37411	2055	2062	0.0758	-1.12033	YPFELDPE
FalsePositive	APT69933	2099	2106	0.0758	-1.12033	NWSNATFL
FalsePositive	ALB73004	2174	2181	0.0758	-1.12033	SKIRSVSV
FalsePositive	YP_009353025	86	93	0.0761	-1.11862	TLGNSTVT
FalsePositive	AAQ73094	136	143	0.0761	-1.11862	DSVEWQKN
FalsePositive	ALB72963	138	145	0.0761	-1.11862	KMWQENST
FalsePositive	CAA25246	177	184	0.0761	-1.11862	VHVQCNAF
FalsePositive	ALB73008	216	223	0.0761	-1.11862	TDGERAKE
FalsePositive	AVK78347	229	236	0.0761	-1.11862	SNDRSSGN
FalsePositive	AAQ73088	233	240	0.0761	-1.11862	HDVQTAVW
FalsePositive	AAX47037	237	244	0.0761	-1.11862	VCNAGMGV
FalsePositive	BAW98047	263	270	0.0761	-1.11862	PMDSGIRH
FalsePositive	ACK37412	350	357	0.0761	-1.11862	TQSPSALP
FalsePositive	AJF23329	361	368	0.0761	-1.11862	VTPELDIP
FalsePositive	ABO69378	400	407	0.0761	-1.11862	IPLHADRQ
FalsePositive	AFD53621	412	419	0.0761	-1.11862	DPGRSGPR
FalsePositive	YP_007985635	512	519	0.0761	-1.11862	MWYQTNLV
FalsePositive	ABF51184	513	520	0.0761	-1.11862	AGFVSCWY
FalsePositive	ADO24588	513	520	0.0761	-1.11862	AGFISCWY
FalsePositive	ABF51182	515	522	0.0761	-1.11862	AGFLSCWY
FalsePositive	AHX57804	529	536	0.0761	-1.11862	IGAPNTAY
FalsePositive	AAG27166	578	585	0.0761	-1.11862	AQGLGRML
FalsePositive	ANP43754	581	588	0.0761	-1.11862	PSGPSNSR
FalsePositive	AAR38847	583	590	0.0761	-1.11862	AITSGQDV
FalsePositive	AAK13071	584	591	0.0761	-1.11862	ASGPANST
FalsePositive	AGP03470	590	597	0.0761	-1.11862	GPSNSEAI
FalsePositive	AFO83469	601	608	0.0761	-1.11862	AADTGHTS
FalsePositive	BAG70422	603	610	0.0761	-1.11862	QVEPSDTV
FalsePositive	BAE20393	607	614	0.0761	-1.11862	QSVPNTVQ
FalsePositive	ANB50105	619	626	0.0761	-1.11862	ASSNASDK
FalsePositive	AQM32742	628	635	0.0761	-1.11862	WFYDGYPT
FalsePositive	AFP66570	633	640	0.0761	-1.11862	CVLNAHST
FalsePositive	AHM88285	648	655	0.0761	-1.11862	EYKNSGSK
FalsePositive	AAR38848	663	670	0.0761	-1.11862	ATNKGYAT
FalsePositive	NP_758520	691	698	0.0761	-1.11862	VQVQVMYL
FalsePositive	AHM88285	697	704	0.0761	-1.11862	STTPNQDA
FalsePositive	ACK37380	698	705	0.0761	-1.11862	SSQPNNAK
FalsePositive	AOL02449	711	718	0.0761	-1.11862	VVIQYMYV
FalsePositive	AOV86534	717	724	0.0761	-1.11862	HTPEKQDS
FalsePositive	AAQ02682	723	730	0.0761	-1.11862	NSGHALNQ
FalsePositive	ABF51190	736	743	0.0761	-1.11862	VFWQHGQA
FalsePositive	AKB94077	768	775	0.0761	-1.11862	WFYYGYPT
FalsePositive	AAR38845	782	789	0.0761	-1.11862	QDFQYGMC
FalsePositive	AAR38840	789	796	0.0761	-1.11862	CPNNALGT
FalsePositive	AVQ54967	791	798	0.0761	-1.11862	NNMMGSFC
FalsePositive	AGW83680	797	804	0.0761	-1.11862	ANDQVGDS
FalsePositive	AUD08520	797	804	0.0761	-1.11862	ANDQMGDS
FalsePositive	AVE14262	797	804	0.0761	-1.11862	ANDQIGDS
FalsePositive	ASZ70601	821	828	0.0761	-1.11862	ELEEKHYI
FalsePositive	BBD13572	833	840	0.0761	-1.11862	AGAFGHQS
FalsePositive	AEC47482	839	846	0.0761	-1.11862	QANPNYAG
FalsePositive	BAU68135	847	854	0.0761	-1.11862	ATDRASLT
FalsePositive	AVJ35777	862	869	0.0761	-1.11862	TETEWGNL
FalsePositive	AAX47035	879	886	0.0761	-1.11862	LATHADWT
FalsePositive	AHX57641	918	925	0.0761	-1.11862	CGCQTGVY
FalsePositive	AKA64452	996	1003	0.0761	-1.11862	AFGAGFTE
FalsePositive	ACK37380	1011	1018	0.0761	-1.11862	AFGTGFTE
FalsePositive	ACK37368	1012	1019	0.0761	-1.11862	AFGSGFTE
FalsePositive	BAW35415	1020	1027	0.0761	-1.11862	AFGVGFTE
FalsePositive	AEK98137	1024	1031	0.0761	-1.11862	AFGMGFTE
FalsePositive	AAF05693	1098	1105	0.0761	-1.11862	EMCNAFRG
FalsePositive	APT69848	1125	1132	0.0761	-1.11862	KFIEWLRV
FalsePositive	AQX83063	1213	1220	0.0761	-1.11862	YILEKRMN
FalsePositive	AJD80555	1226	1233	0.0761	-1.11862	NYIQFKCE
FalsePositive	AFS30772	1262	1269	0.0761	-1.11862	TFCQMVST
FalsePositive	ABF51201	1377	1384	0.0761	-1.11862	ICGRALQF
FalsePositive	ACK37423	1446	1453	0.0761	-1.11862	WIVPAECK
FalsePositive	ABO69371	1449	1456	0.0761	-1.11862	WTVPAQCT
FalsePositive	BAW98045	1454	1461	0.0761	-1.11862	IVQEKITK
FalsePositive	ARM53611	1472	1479	0.0761	-1.11862	VYRFGDFY
FalsePositive	BAW98046	1490	1497	0.0761	-1.11862	AAVAGTIY
FalsePositive	ACK37423	1515	1522	0.0761	-1.11862	EFGRSLIK
FalsePositive	AUD09287	1524	1531	0.0761	-1.11862	AAVAGAVY
FalsePositive	AHK24839	1597	1604	0.0761	-1.11862	EHQQEWSN
FalsePositive	AEL31289	1598	1605	0.0761	-1.11862	EHQQEWTN
FalsePositive	ABM21518	1637	1644	0.0761	-1.11862	VTLERNEK
FalsePositive	ACK37402	1707	1714	0.0761	-1.11862	AKECGLPS
FalsePositive	NP_758520	1722	1729	0.0761	-1.11862	PVINAPSK
FalsePositive	AIA21703	1722	1729	0.0761	-1.11862	PVINAPTK
FalsePositive	ABF51191	1818	1825	0.0761	-1.11862	DLINNKTK
FalsePositive	ABF51201	1845	1852	0.0761	-1.11862	IAMEKYGL
FalsePositive	YP_001552411	1907	1914	0.0761	-1.11862	AMLDGELI
FalsePositive	APT69832	2084	2091	0.0761	-1.11862	KQDEKYGF
FalsePositive	AUD08520	2107	2114	0.0761	-1.11862	TFEQVTWE
FalsePositive	AKA64452	2158	2165	0.0761	-1.11862	KSLERTWY
FalsePositive	AEL31293	17	24	0.0763	-1.11748	ITANNGGL
FalsePositive	AIB00584	106	113	0.0763	-1.11748	RWPELIRD
FalsePositive	ABM21507	136	143	0.0763	-1.11748	DTVEWQKE
FalsePositive	ABF51193	221	228	0.0763	-1.11748	AGRQIGNV
FalsePositive	ABF51201	228	235	0.0763	-1.11748	FGENSVLD
FalsePositive	AUO29156	238	245	0.0763	-1.11748	VVFNAGMG
FalsePositive	ANN02908	280	287	0.0763	-1.11748	APLQFADG
FalsePositive	AEL31293	297	304	0.0763	-1.11748	RPAPNASP
FalsePositive	ACD78149	382	389	0.0763	-1.11748	NMVELAEI
FalsePositive	AJR20996	390	397	0.0763	-1.11748	DKVNSIEA
FalsePositive	ACK37421	475	482	0.0763	-1.11748	GKPRSRRE
FalsePositive	AEO78971	522	529	0.0763	-1.11748	DFTERGYI
FalsePositive	AEE25815	532	539	0.0763	-1.11748	CFYQTKIV
FalsePositive	ABF51194	563	570	0.0763	-1.11748	THTQIVPI
FalsePositive	AFQ55916	567	574	0.0763	-1.11748	AIGNATAA
FalsePositive	AAQ73080	583	590	0.0763	-1.11748	DTMPSGPS
FalsePositive	AAQ73076	583	590	0.0763	-1.11748	GPSNSVSV
FalsePositive	ALB73005	589	596	0.0763	-1.11748	GPVNSKSI
FalsePositive	ABC84488	594	601	0.0763	-1.11748	QPRPSTSQ
FalsePositive	AFV92903	604	611	0.0763	-1.11748	NTLPSGPV
FalsePositive	APZ85758	644	651	0.0763	-1.11748	CVYLGEYR
FalsePositive	AAD45119	647	654	0.0763	-1.11748	YTTEKAND
FalsePositive	ABF51186	702	709	0.0763	-1.11748	AGQSGDVG
FalsePositive	ACK37373	702	709	0.0763	-1.11748	AGQGGDVG
FalsePositive	ABO69371	711	718	0.0763	-1.11748	VVVQYMYV
FalsePositive	AVQ54963	734	741	0.0763	-1.11748	MTWQTATN
FalsePositive	AAV41051	740	747	0.0763	-1.11748	STNPSIFV
FalsePositive	ACK37404	741	748	0.0763	-1.11748	FWQLGQPF
FalsePositive	YP_003358790	753	760	0.0763	-1.11748	WFYDGYPR
FalsePositive	AAK13071	756	763	0.0763	-1.11748	MFYDGWSN
FalsePositive	YP_001715611	782	789	0.0763	-1.11748	ANQFGTFA
FalsePositive	APT69823	792	799	0.0763	-1.11748	AWCPRSPR
FalsePositive	AGC23343	838	845	0.0763	-1.11748	KTNPNYKG
FalsePositive	ACK37426	843	850	0.0763	-1.11748	VKYRAEVT
FalsePositive	ABO69380	860	867	0.0763	-1.11748	YGGNSRFG
FalsePositive	AGU38786	881	888	0.0763	-1.11748	NDWKNCIW
FalsePositive	AMD82548	882	889	0.0763	-1.11748	LATHADWR
FalsePositive	CAJ01903	921	928	0.0763	-1.11748	VESRAPGT
FalsePositive	AAL69631	936	943	0.0763	-1.11748	PGIEKFQA
FalsePositive	AOW42548	977	984	0.0763	-1.11748	VTMGGEGM
FalsePositive	AVJ35777	996	1003	0.0763	-1.11748	DLGNSFGQ
FalsePositive	AGA12409	1040	1047	0.0763	-1.11748	AFGSGFTK
FalsePositive	APT69827	1197	1204	0.0763	-1.11748	KRIRSLKN
FalsePositive	ABF51191	1316	1323	0.0763	-1.11748	AMNRRFFF
FalsePositive	ADO24588	1409	1416	0.0763	-1.11748	INEHANKT
FalsePositive	ABU41835	1438	1445	0.0763	-1.11748	IINEKARR
FalsePositive	AAZ73345	1471	1478	0.0763	-1.11748	MRLERNVN
FalsePositive	ANV28267	1491	1498	0.0763	-1.11748	CERKGWIV
FalsePositive	ACK37417	1522	1529	0.0763	-1.11748	SGNPSHGK
FalsePositive	ACI23463	1725	1732	0.0763	-1.11748	FIENSKDA
FalsePositive	AHL27172	1747	1754	0.0763	-1.11748	INTPSRTR
FalsePositive	ANJ61590	1822	1829	0.0763	-1.11748	PLENAMYG
FalsePositive	ABF51204	1827	1834	0.0763	-1.11748	DLINNTTK
FalsePositive	NP_653149	1987	1994	0.0763	-1.11748	VLLEKIGF
FalsePositive	ASW23000	2017	2024	0.0763	-1.11748	SYPEKLNP
FalsePositive	AHK24835	2062	2069	0.0763	-1.11748	TFQELTYK
FalsePositive	ACK37423	2126	2133	0.0763	-1.11748	QKIRSVSA
FalsePositive	ALB72950	2167	2174	0.0763	-1.11748	QEYEKFVR
FalsePositive	AAX47036	36	43	0.0766	-1.11577	SASNSANR
FalsePositive	ABM21508	136	143	0.0766	-1.11577	ETVEWDKE
FalsePositive	ANZ02994	142	149	0.0766	-1.11577	SSSKGWYW
FalsePositive	YP_001715611	142	149	0.0766	-1.11577	KTSTGWYW
FalsePositive	ABF51190	226	233	0.0766	-1.11577	KSDRSMNL
FalsePositive	ASW20957	229	236	0.0766	-1.11577	IYNPSSAD
FalsePositive	ADK22846	229	236	0.0766	-1.11577	SFTPSAED
FalsePositive	ALU66466	279	286	0.0766	-1.11577	HCNFGLCV
FalsePositive	ACU00187	295	302	0.0766	-1.11577	PICELLVD
FalsePositive	AGV98962	376	383	0.0766	-1.11577	LEVNNLKT
FalsePositive	AAQ02683	393	400	0.0766	-1.11577	IPMNAIST
FalsePositive	ABM21505	416	423	0.0766	-1.11577	ADCRKPIL
FalsePositive	AAK13071	451	458	0.0766	-1.11577	AMTTGKLI
FalsePositive	AAK85710	601	608	0.0766	-1.11577	AVETGHTL
FalsePositive	AFQ55938	603	610	0.0766	-1.11577	TVQSGPTH
FalsePositive	AAX47033	606	613	0.0766	-1.11577	QVTPSDTI
FalsePositive	AGW83676	608	615	0.0766	-1.11577	TQPSGPAH
FalsePositive	YP_001552411	622	629	0.0766	-1.11577	SNTNSEAL
FalsePositive	ACK37375	656	663	0.0766	-1.11577	NYNQENNN
FalsePositive	YP_009028564	701	708	0.0766	-1.11577	IMLQFMYI
FalsePositive	APT69822	704	711	0.0766	-1.11577	DSREWDSA
FalsePositive	ACV51798	704	711	0.0766	-1.11577	GSREWDTA
FalsePositive	AAQ73097	756	763	0.0766	-1.11577	SFYDGWSH
FalsePositive	YP_001552411	767	774	0.0766	-1.11577	LCFRAMED
FalsePositive	AHG06624	799	806	0.0766	-1.11577	KHTQCWIP
FalsePositive	NP_041009	810	817	0.0766	-1.11577	VYHRAKLV
FalsePositive	ATG80398	838	845	0.0766	-1.11577	PVTEKRKN
FalsePositive	AAD46138	845	852	0.0766	-1.11577	EKRNSLTT
FalsePositive	AAQ02675	845	852	0.0766	-1.11577	RPPRAMPY
FalsePositive	AVI00675	847	854	0.0766	-1.11577	SAGPSDLC
FalsePositive	AJO54283	854	861	0.0766	-1.11577	LTNPNENT
FalsePositive	YP_001552411	870	877	0.0766	-1.11577	ADLQVDAA
FalsePositive	ACR14890	875	882	0.0766	-1.11577	ADLQIDAA
FalsePositive	AAL69631	927	934	0.0766	-1.11577	KCFPAYFQ
FalsePositive	AIT57557	979	986	0.0766	-1.11577	HMTMGCGF
FalsePositive	AAV34211	1095	1102	0.0766	-1.11577	PLAERQNN
FalsePositive	AUF49640	1100	1107	0.0766	-1.11577	ASALGIPI
FalsePositive	ADK22846	1112	1119	0.0766	-1.11577	CNILGIPY
FalsePositive	ACK37405	1148	1155	0.0766	-1.11577	NLLEKQID
FalsePositive	AKQ44189	1185	1192	0.0766	-1.11577	NNVQYFSH
FalsePositive	ABF51202	1200	1207	0.0766	-1.11577	LLKRSQMI
FalsePositive	AHK24837	1371	1378	0.0766	-1.11577	DCHQPTNF
FalsePositive	ACZ28901	1434	1441	0.0766	-1.11577	IVNEKNRR
FalsePositive	AFK79845	1485	1492	0.0766	-1.11577	QPKPSKPE
FalsePositive	ACK37427	1786	1793	0.0766	-1.11577	DIDPSNIT
FalsePositive	AFH66790	1791	1798	0.0766	-1.11577	AKYVGNTL
FalsePositive	ABF51182	2057	2064	0.0766	-1.11577	YPFELQPD
FalsePositive	ABF51198	2078	2085	0.0766	-1.11577	RADEKHSF
FalsePositive	ABF51203	2124	2131	0.0766	-1.11577	RDFERKIR
FalsePositive	AFY09604	2158	2165	0.0766	-1.11577	QKIRSVAV
FalsePositive	ACK37402	106	113	0.0768	-1.11464	VWPQYLSS
FalsePositive	AGA18494	109	116	0.0768	-1.11464	TLLNSNEA
FalsePositive	ABM54518	179	186	0.0768	-1.11464	IQCNASKF
FalsePositive	ABF51200	202	209	0.0768	-1.11464	AYIGGGNV
FalsePositive	AAQ73088	204	211	0.0768	-1.11464	AIKDGVVN
FalsePositive	AAB02228	207	214	0.0768	-1.11464	NNTPSSAE
FalsePositive	AAX47040	229	236	0.0768	-1.11464	AQGTGNGV
FalsePositive	APT69822	299	306	0.0768	-1.11464	TSGNAPQT
FalsePositive	AAX47042	303	310	0.0768	-1.11464	GITPSVPI
FalsePositive	ACK37398	305	312	0.0768	-1.11464	GGTPSIPI
FalsePositive	AHX57804	361	368	0.0768	-1.11464	GEVRNLLE
FalsePositive	NP_042242	376	383	0.0768	-1.11464	LEVNNLQS
FalsePositive	ABM21514	382	389	0.0768	-1.11464	NIMELAEI
FalsePositive	ACY40750	388	395	0.0768	-1.11464	NIGEKVNS
FalsePositive	AFR46521	393	400	0.0768	-1.11464	IPMNAVPG
FalsePositive	ACK37371	401	408	0.0768	-1.11464	VQLERTAD
FalsePositive	AEL31289	527	534	0.0768	-1.11464	DFIPSNGT
FalsePositive	ACK37387	532	539	0.0768	-1.11464	PNTPSTAK
FalsePositive	ABF51194	535	542	0.0768	-1.11464	PNTPSSAD
FalsePositive	ALB72930	575	582	0.0768	-1.11464	AVAQTTNR
FalsePositive	CAA59341	590	597	0.0768	-1.11464	GPSNSEAV
FalsePositive	ANP43764	603	610	0.0768	-1.11464	QVDPSDTI
FalsePositive	NP_758520	643	650	0.0768	-1.11464	KQVEKWLV
FalsePositive	ACK37384	721	728	0.0768	-1.11464	PAPEKRDD
FalsePositive	ANZ02994	724	731	0.0768	-1.11464	GTNPSIFV
FalsePositive	AFI82001	779	786	0.0768	-1.11464	HKQEKDLG
FalsePositive	YP_009028564	816	823	0.0768	-1.11464	RAIRSQLY
FalsePositive	ANZ02994	826	833	0.0768	-1.11464	KNRPSYNK
FalsePositive	AAQ73087	838	845	0.0768	-1.11464	NITEKRDS
FalsePositive	ACT89356	895	902	0.0768	-1.11464	VIYRANTK
FalsePositive	AMB19800	899	906	0.0768	-1.11464	CRSQDRYF
FalsePositive	ALB72979	919	926	0.0768	-1.11464	DCQTGIYY
FalsePositive	AKA60616	919	926	0.0768	-1.11464	DCQTGEYY
FalsePositive	ACO89621	1038	1045	0.0768	-1.11464	EALRNHLI
FalsePositive	AIM41612	1055	1062	0.0768	-1.11464	QIGEKVME
FalsePositive	APW91090	1125	1132	0.0768	-1.11464	KFTEWLKV
FalsePositive	BAG70419	1146	1153	0.0768	-1.11464	EVKEKHDF
FalsePositive	AJO54281	1188	1195	0.0768	-1.11464	IQKELQRM
FalsePositive	ANG56888	1210	1217	0.0768	-1.11464	TSVEKKIN
FalsePositive	ABO69370	1358	1365	0.0768	-1.11464	RIGNARCC
FalsePositive	NP_758520	1451	1458	0.0768	-1.11464	CKKKGWIV
FalsePositive	AHX57654	1451	1458	0.0768	-1.11464	SLEEKPTP
FalsePositive	AGV98958	1558	1565	0.0768	-1.11464	LLRRNIRK
FalsePositive	ADO24588	1564	1571	0.0768	-1.11464	GIHERILV
FalsePositive	APT69840	1595	1602	0.0768	-1.11464	KYIPNSED
FalsePositive	ABO69370	1692	1699	0.0768	-1.11464	AQGQITTS
FalsePositive	APQ46501	1717	1724	0.0768	-1.11464	RLQPSVFY
FalsePositive	AMD82094	1760	1767	0.0768	-1.11464	VDLEKALF
FalsePositive	AEL31293	1761	1768	0.0768	-1.11464	LEVEWNDY
FalsePositive	ANV28267	1783	1790	0.0768	-1.11464	AKEPAVLT
FalsePositive	ACT89356	1860	1867	0.0768	-1.11464	RKPEKIYS
FalsePositive	ABO69379	1941	1948	0.0768	-1.11464	CLMDGHLM
FalsePositive	NP_758520	1958	1965	0.0768	-1.11464	MVLEKIGF
FalsePositive	ABM54543	2010	2017	0.0768	-1.11464	GFGERVDY
FalsePositive	ACK37418	2050	2057	0.0768	-1.11464	YPYELDPE
FalsePositive	ADU34211	2078	2085	0.0768	-1.11464	FLKRSFVR
FalsePositive	ANZ02994	2093	2100	0.0768	-1.11464	RYFRADEQ
FalsePositive	BAZ95883	2127	2134	0.0768	-1.11464	RADEKFPF
FalsePositive	ACK37394	2131	2138	0.0768	-1.11464	QKIRSVGA
FalsePositive	ANN46837	47	54	0.0771	-1.11295	SQDPSRFT
FalsePositive	ALB72999	114	121	0.0771	-1.11295	SDARSVDK
FalsePositive	ACK37412	202	209	0.0771	-1.11295	AYVGGGNV
FalsePositive	ACK37425	202	209	0.0771	-1.11295	ASHDGGSV
FalsePositive	ACK37417	202	209	0.0771	-1.11295	ASHDGGTV
FalsePositive	AEO51786	232	239	0.0771	-1.11295	ASAQTSPT
FalsePositive	APT69828	300	307	0.0771	-1.11295	QVDRSVTA
FalsePositive	AAR38843	377	384	0.0771	-1.11295	LEVNNTTD
FalsePositive	AUO29153	454	461	0.0771	-1.11295	AMATGKIL
FalsePositive	ACK37380	513	520	0.0771	-1.11295	AGYVSCWY
FalsePositive	ABO69376	515	522	0.0771	-1.11295	AGYLSCWY
FalsePositive	ABF51187	517	524	0.0771	-1.11295	AGYISCWY
FalsePositive	ABF51191	529	536	0.0771	-1.11295	PDTPSTAR
FalsePositive	ANB50105	580	587	0.0771	-1.11295	QVNRSLTA
FalsePositive	AAD19342	587	594	0.0771	-1.11295	TIMSGPSN
FalsePositive	ASW23000	656	663	0.0771	-1.11295	INFQEQPQ
FalsePositive	ACK37415	691	698	0.0771	-1.11295	TLVPSIAN
FalsePositive	AAX47037	708	715	0.0771	-1.11295	GPIPNKVD
FalsePositive	ABF51197	715	722	0.0771	-1.11295	IVMQFMYA
FalsePositive	ABM54544	728	735	0.0771	-1.11295	NSGHARNQ
FalsePositive	AEO51784	728	735	0.0771	-1.11295	FSSNSGHA
FalsePositive	ACK37403	733	740	0.0771	-1.11295	KDEEWQTG
FalsePositive	AHY19027	740	747	0.0771	-1.11295	IEGNAPPR
FalsePositive	AAW30685	774	781	0.0771	-1.11295	DGYPSFGP
FalsePositive	ACK37409	776	783	0.0771	-1.11295	AETQYGIS
FalsePositive	ANN02908	777	784	0.0771	-1.11295	GRIPSNYL
FalsePositive	AYW17098	789	796	0.0771	-1.11295	NEHQPVGF
FalsePositive	AAD46138	794	801	0.0771	-1.11295	RHVNADTQ
FalsePositive	ACI23463	837	844	0.0771	-1.11295	PVTEKRKD
FalsePositive	ABF51206	840	847	0.0771	-1.11295	VEHRARVT
FalsePositive	BAG70422	846	853	0.0771	-1.11295	GVTHSRLS
FalsePositive	AAW30684	855	862	0.0771	-1.11295	ASRSGITT
FalsePositive	ASZ70601	858	865	0.0771	-1.11295	TPNERTIL
FalsePositive	CAD67522	905	912	0.0771	-1.11295	DFQNAVCV
FalsePositive	YP_009259673	912	919	0.0771	-1.11295	CSCQTGVY
FalsePositive	AHG06624	1079	1086	0.0771	-1.11295	CQTLGVNM
FalsePositive	AGC03216	1120	1127	0.0771	-1.11295	SACKGMEW
FalsePositive	YP_009028564	1124	1131	0.0771	-1.11295	KFIEWLKI
FalsePositive	AUF49635	1145	1152	0.0771	-1.11295	EVKERHEF
FalsePositive	AVI00675	1157	1164	0.0771	-1.11295	ADAQQQLI
FalsePositive	ABO69379	1209	1216	0.0771	-1.11295	NYMQFKNK
FalsePositive	AJC11328	1209	1216	0.0771	-1.11295	YTLEKRMN
FalsePositive	AHM88285	1410	1417	0.0771	-1.11295	MFRQYNHR
FalsePositive	ABO69372	1447	1454	0.0771	-1.11295	WTVPAECK
FalsePositive	ABO69378	1477	1484	0.0771	-1.11295	NIERAVNQ
FalsePositive	ANV28237	1493	1500	0.0771	-1.11295	CEKKGWII
FalsePositive	ACK37391	1501	1508	0.0771	-1.11295	RMPERRVV
FalsePositive	BAA00426	1523	1530	0.0771	-1.11295	AAVAGVVY
FalsePositive	AEL31293	1755	1762	0.0771	-1.11295	AKYKGNLE
FalsePositive	ABF51198	1762	1769	0.0771	-1.11295	YKGNADCP
FalsePositive	AMB19800	1881	1888	0.0771	-1.11295	SVFHANPG
FalsePositive	ACN59569	1928	1935	0.0771	-1.11295	AFHANPRT
FalsePositive	AVQ55056	2112	2119	0.0771	-1.11295	PDYQFPFL
FalsePositive	ABF51193	2114	2121	0.0771	-1.11295	MWHDGRDV
FalsePositive	ABF51205	2122	2129	0.0771	-1.11295	VYKQFEKQ
FalsePositive	ABF51206	2141	2148	0.0771	-1.11295	LLHEWYEK
FalsePositive	AGV98958	68	75	0.0773	-1.11182	VKSPSAEA
FalsePositive	AHX57799	138	145	0.0773	-1.11182	KLWEKASK
FalsePositive	AUN27640	142	149	0.0773	-1.11182	KESKGWYW
FalsePositive	AVJ35777	154	161	0.0773	-1.11182	ALNQIGVF
FalsePositive	YP_009246449	197	204	0.0773	-1.11182	PEMQTDNP
FalsePositive	AAQ73083	199	206	0.0773	-1.11182	AEMGGSVI
FalsePositive	AJO54282	200	207	0.0773	-1.11182	AYIGGTKV
FalsePositive	ABM21514	203	210	0.0773	-1.11182	GDSNSKTN
FalsePositive	BAK57454	204	211	0.0773	-1.11182	SDTEREIV
FalsePositive	ACK37401	217	224	0.0773	-1.11182	HPGERGRQ
FalsePositive	ACK37423	234	241	0.0773	-1.11182	SKQPSDDS
FalsePositive	AUN27641	234	241	0.0773	-1.11182	VLDAGIPW
FalsePositive	BAK57448	238	245	0.0773	-1.11182	VVYNAGMG
FalsePositive	AIE89767	350	357	0.0773	-1.11182	PGFNATPN
FalsePositive	AUN27641	376	383	0.0773	-1.11182	LEVNNLET
FalsePositive	YP_009353025	376	383	0.0773	-1.11182	QVRNNRLL
FalsePositive	ACI23463	389	396	0.0773	-1.11182	EAVNSMEA
FalsePositive	ABM21517	393	400	0.0773	-1.11182	IPMNAIQG
FalsePositive	ACK37387	401	408	0.0773	-1.11182	VLLERQDN
FalsePositive	AAX47037	451	458	0.0773	-1.11182	AMATGKFL
FalsePositive	AGC54438	470	477	0.0773	-1.11182	GIPRSRKE
FalsePositive	ACK37431	533	540	0.0773	-1.11182	FPPNAPNT
FalsePositive	ACK37398	544	551	0.0773	-1.11182	ACMVSACK
FalsePositive	CAC82172	610	617	0.0773	-1.11182	QVTPSDTV
FalsePositive	BAG70420	663	670	0.0773	-1.11182	NTRQMVQM
FalsePositive	YP_009344963	692	699	0.0773	-1.11182	ITYQVMYV
FalsePositive	BBM96400	700	707	0.0773	-1.11182	VGLPNLTL
FalsePositive	ANB50105	704	711	0.0773	-1.11182	VAKPNGEL
FalsePositive	AGV98962	704	711	0.0773	-1.11182	VAKPNGVL
FalsePositive	AAR38841	710	717	0.0773	-1.11182	IMLQYMYV
FalsePositive	ABK41188	716	723	0.0773	-1.11182	GPVPNKVD
FalsePositive	ACO59914	734	741	0.0773	-1.11182	PAWQTATN
FalsePositive	AKU89613	741	748	0.0773	-1.11182	PEPQTWDD
FalsePositive	YP_001715611	766	773	0.0773	-1.11182	HPSPNGKG
FalsePositive	AJF23329	777	784	0.0773	-1.11182	YGYNALNH
FalsePositive	AUD08533	816	823	0.0773	-1.11182	AWVPRPSR
FalsePositive	AIT52325	831	838	0.0773	-1.11182	RGRERAPN
FalsePositive	AAX47036	842	849	0.0773	-1.11182	TKTRADIN
FalsePositive	AMB19798	853	860	0.0773	-1.11182	LTEPNENT
FalsePositive	QEG13987	882	889	0.0773	-1.11182	TAEERQSA
FalsePositive	AMK74873	917	924	0.0773	-1.11182	QCTTGIYY
FalsePositive	ABF51198	1082	1089	0.0773	-1.11182	FLKEKFCS
FalsePositive	ABF51198	1162	1169	0.0773	-1.11182	RLAPSCDQ
FalsePositive	ALP31159	1209	1216	0.0773	-1.11182	VALEKRIN
FalsePositive	ADD91656	1228	1235	0.0773	-1.11182	KHRIGPVC
FalsePositive	ABM54518	1276	1283	0.0773	-1.11182	EKENSSVY
FalsePositive	ACJ04794	1284	1291	0.0773	-1.11182	TVMDGLCQ
FalsePositive	ABM54521	1438	1445	0.0773	-1.11182	IINEKVRR
FalsePositive	ABF51206	1448	1455	0.0773	-1.11182	CKIEKGLN
FalsePositive	ANV28262	1511	1518	0.0773	-1.11182	NVNRAMTI
FalsePositive	ABM21509	1515	1522	0.0773	-1.11182	NLYRAMTI
FalsePositive	ALC74272	1515	1522	0.0773	-1.11182	MIVERNLN
FalsePositive	ABF51183	1525	1532	0.0773	-1.11182	SGNPSHVK
FalsePositive	ACU00185	1595	1602	0.0773	-1.11182	IPEQQQEW
FalsePositive	APT69822	1670	1677	0.0773	-1.11182	SLTRSYFA
FalsePositive	AGC54436	1682	1689	0.0773	-1.11182	GQCGGDQM
FalsePositive	ABF51181	1969	1976	0.0773	-1.11182	TCLERVLL
FalsePositive	AEL31289	2030	2037	0.0773	-1.11182	ISKRAQHY
FalsePositive	APT69838	2036	2043	0.0773	-1.11182	AIAQEGIK
FalsePositive	AGA12360	2108	2115	0.0773	-1.11182	TFKQVTWE
FalsePositive	ABF51205	2128	2135	0.0773	-1.11182	KQIRSVSA
FalsePositive	AKL71247	2165	2172	0.0773	-1.11182	RKIRSVSV
FalsePositive	AAZ73343	32	39	0.0776	-1.11014	YYSHAASD
FalsePositive	ALB72999	38	45	0.0776	-1.11014	AATAGKHS
FalsePositive	YP_009353025	138	145	0.0776	-1.11014	KKWERSSK
FalsePositive	AGC60008	194	201	0.0776	-1.11014	AVLPAYVI
FalsePositive	AAQ02679	206	213	0.0776	-1.11014	DVKNSYTL
FalsePositive	AVJ35777	207	214	0.0776	-1.11014	ANFNRVMP
FalsePositive	ABO69377	217	224	0.0776	-1.11014	HPGERGID
FalsePositive	AQX83084	218	225	0.0776	-1.11014	ATTQPGQA
FalsePositive	CAJ01902	235	242	0.0776	-1.11014	AASPARKF
FalsePositive	AOL02449	297	304	0.0776	-1.11014	CPLQVDQQ
FalsePositive	AAR38840	297	304	0.0776	-1.11014	GATPSIPI
FalsePositive	ABO69377	301	308	0.0776	-1.11014	GSPPSIPV
FalsePositive	YP_009243645	332	339	0.0776	-1.11014	DDFQTPCL
FalsePositive	YP_003358790	345	352	0.0776	-1.11014	GLLPNFHS
FalsePositive	NP_758520	368	375	0.0776	-1.11014	LEINNVDG
FalsePositive	ABK88241	376	383	0.0776	-1.11014	AGSSGMER
FalsePositive	CDQ47775	376	383	0.0776	-1.11014	LEVNNLTE
FalsePositive	ANZ02994	381	388	0.0776	-1.11014	ASATGMKR
FalsePositive	AJD80555	391	398	0.0776	-1.11014	TTDQMEMF
FalsePositive	YP_009246449	420	427	0.0776	-1.11014	THWTGSIK
FalsePositive	AAQ73097	437	444	0.0776	-1.11014	THWSGSIK
FalsePositive	ABM54522	446	453	0.0776	-1.11014	THWAGSIK
FalsePositive	ACU00185	498	505	0.0776	-1.11014	WMSSGFYR
FalsePositive	ABF51193	515	522	0.0776	-1.11014	SDERSAAG
FalsePositive	AFV83532	586	593	0.0776	-1.11014	PSGPSNSE
FalsePositive	AIK66522	605	612	0.0776	-1.11014	QVDPSDTV
FalsePositive	AGA18494	605	612	0.0776	-1.11014	TPPSGPVH
FalsePositive	AUD09264	630	637	0.0776	-1.11014	PLAPSDTV
FalsePositive	ABO69374	658	665	0.0776	-1.11014	TDYNAEGK
FalsePositive	AHK24839	662	669	0.0776	-1.11014	FQENAHIR
FalsePositive	ABO69371	696	703	0.0776	-1.11014	TIVPSNAA
FalsePositive	AJO54283	698	705	0.0776	-1.11014	IKAPSERT
FalsePositive	ANZ02994	756	763	0.0776	-1.11014	DGYPSFGR
FalsePositive	AVJ35777	804	811	0.0776	-1.11014	FLPRAPRM
FalsePositive	ACK37420	815	822	0.0776	-1.11014	KHIQTWIP
FalsePositive	YP_001715611	815	822	0.0776	-1.11014	WIPRAIRT
FalsePositive	AYW17098	828	835	0.0776	-1.11014	ANYKGKES
FalsePositive	AQZ26614	846	853	0.0776	-1.11014	KVANSARD
FalsePositive	ATZ76015	849	856	0.0776	-1.11014	VRRNAITT
FalsePositive	AAQ73087	849	856	0.0776	-1.11014	TPTTGPSM
FalsePositive	AAQ73092	858	865	0.0776	-1.11014	VRTMGPHG
FalsePositive	ACK37409	888	895	0.0776	-1.11014	TSYPSRDL
FalsePositive	AKR53677	934	941	0.0776	-1.11014	FSKPSLIF
FalsePositive	ALP31131	940	947	0.0776	-1.11014	QWIQQNEY
FalsePositive	AIT57556	979	986	0.0776	-1.11014	HMIMGCGF
FalsePositive	ACK37426	1009	1016	0.0776	-1.11014	AFGVGFVE
FalsePositive	AML83911	1038	1045	0.0776	-1.11014	EALRNHLV
FalsePositive	AKU75629	1041	1048	0.0776	-1.11014	IGENSLLE
FalsePositive	YP_009028564	1086	1093	0.0776	-1.11014	AQLFGIPL
FalsePositive	AHK24839	1113	1120	0.0776	-1.11014	WLKEKLVP
FalsePositive	AFO83469	1122	1129	0.0776	-1.11014	KGMEWIAL
FalsePositive	AJC11329	1134	1141	0.0776	-1.11014	KFIEWLKE
FalsePositive	AAX47037	1137	1144	0.0776	-1.11014	EVREKHEF
FalsePositive	AAQ73096	1148	1155	0.0776	-1.11014	EVREKHVF
FalsePositive	ACK37368	1162	1169	0.0776	-1.11014	HMNQVNDN
FalsePositive	AJO54283	1445	1452	0.0776	-1.11014	NYTQYCLN
FalsePositive	AKN89892	1489	1496	0.0776	-1.11014	SNVERHLN
FalsePositive	AKA64452	1722	1729	0.0776	-1.11014	PVINAPVK
FalsePositive	ABO69374	1723	1730	0.0776	-1.11014	KLQPSIFF
FalsePositive	YP_009020973	1729	1736	0.0776	-1.11014	KLYPSVFF
FalsePositive	NP_040958	1749	1756	0.0776	-1.11014	VFHQVFEG
FalsePositive	AAF21971	1752	1759	0.0776	-1.11014	VFHQIFEG
FalsePositive	AAA74400	1752	1759	0.0776	-1.11014	VFHQVFVG
FalsePositive	ABF51198	1957	1964	0.0776	-1.11014	IGFPSQLI
FalsePositive	AJD77339	2013	2020	0.0776	-1.11014	CMLGGMPS
FalsePositive	ALB72948	2043	2050	0.0776	-1.11014	IIIRSLLI
FalsePositive	ABF51198	2152	2159	0.0776	-1.11014	LEYEWYEK
FalsePositive	AHX57804	14	21	0.0778	-1.10902	ENSNSATE
FalsePositive	NP_042242	14	21	0.0778	-1.10902	ENSNSASE
FalsePositive	AAX47042	15	22	0.0778	-1.10902	ASLRASGN
FalsePositive	AMB19799	19	26	0.0778	-1.10902	ANNGGLVK
FalsePositive	ACK37411	136	143	0.0778	-1.10902	DSKEWTQN
FalsePositive	ADU34211	138	145	0.0778	-1.10902	VQWTGTFP
FalsePositive	AFK79845	200	207	0.0778	-1.10902	AYIGGTNA
FalsePositive	ABM54521	229	236	0.0778	-1.10902	QYSPSNDS
FalsePositive	AAD02132	233	240	0.0778	-1.10902	NQVQTAVH
FalsePositive	YP_009020973	263	270	0.0778	-1.10902	PMDSGIKH
FalsePositive	ALB72948	286	293	0.0778	-1.10902	VVIPSSPL
FalsePositive	ABM54551	307	314	0.0778	-1.10902	YAPNSSTE
FalsePositive	AAQ02675	392	399	0.0778	-1.10902	VPMNAVAG
FalsePositive	ABF51188	401	408	0.0778	-1.10902	VLLERKPD
FalsePositive	BAW98047	403	410	0.0778	-1.10902	PGIDGPMQ
FalsePositive	AKL71247	418	425	0.0778	-1.10902	DPGHSTVL
FalsePositive	ABO76708	554	561	0.0778	-1.10902	MMKQEDNI
FalsePositive	AOG61490	581	588	0.0778	-1.10902	PSGPSNSK
FalsePositive	AAQ73076	581	588	0.0778	-1.10902	PSGPSNSV
FalsePositive	ANZ02994	583	590	0.0778	-1.10902	TIASGPHQ
FalsePositive	AJO60889	584	591	0.0778	-1.10902	VTNNAVGQ
FalsePositive	AAQ73089	587	594	0.0778	-1.10902	ASGPANSE
FalsePositive	AAQ73080	588	595	0.0778	-1.10902	GPSNSQAV
FalsePositive	ABM54522	594	601	0.0778	-1.10902	QPKPSTSQ
FalsePositive	AAQ73097	603	610	0.0778	-1.10902	QVVPSDTI
FalsePositive	AEE25815	612	619	0.0778	-1.10902	ADTPATSG
FalsePositive	ABU41836	631	638	0.0778	-1.10902	PAVPSDLV
FalsePositive	APR72754	691	698	0.0778	-1.10902	TSHQEMST
FalsePositive	AFO64931	701	708	0.0778	-1.10902	TINQDMPP
FalsePositive	AAQ02679	749	756	0.0778	-1.10902	PVPQQWDD
FalsePositive	ABK41188	770	777	0.0778	-1.10902	AGVYGYTT
FalsePositive	APT69821	777	784	0.0778	-1.10902	RTLNSNTT
FalsePositive	AFQ55916	796	803	0.0778	-1.10902	KHVRAWAP
FalsePositive	ADK22846	826	833	0.0778	-1.10902	VDIHAKVR
FalsePositive	AAQ73076	842	849	0.0778	-1.10902	LEKPNPAS
FalsePositive	AKD28015	853	860	0.0778	-1.10902	AFGQQTGA
FalsePositive	AEE01039	858	865	0.0778	-1.10902	LATHADWE
FalsePositive	APT69845	858	865	0.0778	-1.10902	PRFGGICT
FalsePositive	AFK64752	873	880	0.0778	-1.10902	YVGNSRVV
FalsePositive	QEG13944	906	913	0.0778	-1.10902	GRHQIARC
FalsePositive	AEQ59478	938	945	0.0778	-1.10902	FTKPSLVY
FalsePositive	AEO51783	983	990	0.0778	-1.10902	HMTIGHGY
FalsePositive	ADM83417	1028	1035	0.0778	-1.10902	ICEQVNHL
FalsePositive	ACK37388	1100	1107	0.0778	-1.10902	EMCNAARG
FalsePositive	ACI23463	1124	1131	0.0778	-1.10902	KFIEWLKV
FalsePositive	CRL46950	1136	1143	0.0778	-1.10902	EVEEKHEF
FalsePositive	AGW83680	1191	1198	0.0778	-1.10902	CPSQEHQE
FalsePositive	ABU41836	1192	1199	0.0778	-1.10902	CPSQDHQE
FalsePositive	ALB72926	1306	1313	0.0778	-1.10902	DFIPSMAS
FalsePositive	AJO54283	1347	1354	0.0778	-1.10902	HYKQCCPL
FalsePositive	YP_003358790	1356	1363	0.0778	-1.10902	LNMPAACM
FalsePositive	ANV28234	1418	1425	0.0778	-1.10902	QLMEKASR
FalsePositive	BAA00516	1439	1446	0.0778	-1.10902	RNRRSSIG
FalsePositive	AVI00675	1453	1460	0.0778	-1.10902	STIERDFK
FalsePositive	BAA00426	1490	1497	0.0778	-1.10902	CEKKGWIV
FalsePositive	BAW98045	1559	1566	0.0778	-1.10902	LPRHAMAH
FalsePositive	AQM32742	1583	1590	0.0778	-1.10902	GLKRSYFA
FalsePositive	APT69830	1863	1870	0.0778	-1.10902	RKKEKIMA
FalsePositive	BAA00518	1899	1906	0.0778	-1.10902	DQLRSAEK
FalsePositive	ABF51204	2058	2065	0.0778	-1.10902	ETFEKLDY
FalsePositive	AJO54281	2069	2076	0.0778	-1.10902	RPDEKYKF
FalsePositive	AFK79845	2114	2121	0.0778	-1.10902	QKVRSTSV
FalsePositive	ABF51193	2124	2131	0.0778	-1.10902	QFVERIRS
FalsePositive	ACK37397	2130	2137	0.0778	-1.10902	KQIRSVGA
FalsePositive	AQM32742	23	30	0.0781	-1.10735	FGQNAQFH
FalsePositive	QEG13959	73	80	0.0781	-1.10735	AEACGYSD
FalsePositive	AJD80555	80	87	0.0781	-1.10735	DRIRSITL
FalsePositive	AKD28015	139	146	0.0781	-1.10735	MWQQTSPG
FalsePositive	AAF81252	139	146	0.0781	-1.10735	MWQQVSPG
FalsePositive	APR72754	162	169	0.0781	-1.10735	QNMQYHYL
FalsePositive	AIZ97146	163	170	0.0781	-1.10735	QNMQFHYL
FalsePositive	ABO69374	169	176	0.0781	-1.10735	FLGRSGYT
FalsePositive	AHY03306	199	206	0.0781	-1.10735	AEMGGSVV
FalsePositive	AAV41051	200	207	0.0781	-1.10735	MLARSSND
FalsePositive	AGC03214	208	215	0.0781	-1.10735	NTVNAEHL
FalsePositive	ABM21518	213	220	0.0781	-1.10735	TYGNANPG
FalsePositive	AAQ02683	213	220	0.0781	-1.10735	TYANANPG
FalsePositive	YP_007985635	219	226	0.0781	-1.10735	YEFQFPFT
FalsePositive	AFV92903	229	236	0.0781	-1.10735	SFTPSNEE
FalsePositive	ABF51196	234	241	0.0781	-1.10735	SKQPSDDA
FalsePositive	ABM54551	306	313	0.0781	-1.10735	DYAPNSST
FalsePositive	APT69827	402	409	0.0781	-1.10735	VQNQQESQ
FalsePositive	AMD82094	503	510	0.0781	-1.10735	GYITGWYQ
FalsePositive	AOG61490	507	514	0.0781	-1.10735	RMVQQDPY
FalsePositive	AUF49629	507	514	0.0781	-1.10735	RMVQHDPY
FalsePositive	AAX47038	519	526	0.0781	-1.10735	GYISGWYQ
FalsePositive	APT69840	528	535	0.0781	-1.10735	IPPQTPPT
FalsePositive	AQM32742	574	581	0.0781	-1.10735	YMLQYMYV
FalsePositive	ANP43764	581	588	0.0781	-1.10735	PSSPSNSK
FalsePositive	ACT89356	583	590	0.0781	-1.10735	LTVPNIQP
FalsePositive	AAA74400	589	596	0.0781	-1.10735	GTGPNNSE
FalsePositive	ANN02908	612	619	0.0781	-1.10735	ATDAGLIE
FalsePositive	AHG06624	633	640	0.0781	-1.10735	FFGRSALV
FalsePositive	AVJ35777	658	665	0.0781	-1.10735	VQLRAKMD
FalsePositive	ACK37423	663	670	0.0781	-1.10735	HKWQINLQ
FalsePositive	ABM21514	682	689	0.0781	-1.10735	TTTPSTLF
FalsePositive	ARC95293	721	728	0.0781	-1.10735	VIFNANAV
FalsePositive	AVJ35777	785	792	0.0781	-1.10735	ADTYGVKI
FalsePositive	ACK37410	794	801	0.0781	-1.10735	VTNQQNHE
FalsePositive	ABU41836	803	810	0.0781	-1.10735	AAYYGATS
FalsePositive	AVK78347	819	826	0.0781	-1.10735	YKPNSSGS
FalsePositive	AFU93430	837	844	0.0781	-1.10735	PVTEKRTT
FalsePositive	AFY09605	853	860	0.0781	-1.10735	AYGQQSGA
FalsePositive	ABF51200	869	876	0.0781	-1.10735	PHVHAGDL
FalsePositive	ACK37407	942	949	0.0781	-1.10735	WIEGGNYY
FalsePositive	ABL61316	1030	1037	0.0781	-1.10735	TISEKARE
FalsePositive	APT69826	1074	1081	0.0781	-1.10735	CAWLGVQK
FalsePositive	ACK37398	1082	1089	0.0781	-1.10735	FLKEKFCA
FalsePositive	NP_758520	1123	1130	0.0781	-1.10735	QARERQEF
FalsePositive	AUF49639	1127	1134	0.0781	-1.10735	KFVEWLKV
FalsePositive	ABV25903	1145	1152	0.0781	-1.10735	IAREKAEF
FalsePositive	NP_042288	1171	1178	0.0781	-1.10735	SVQEKIFI
FalsePositive	ACK37411	1213	1220	0.0781	-1.10735	NYMQFRSK
FalsePositive	ABF51203	1347	1354	0.0781	-1.10735	DVSRSFKP
FalsePositive	ACK37375	1373	1380	0.0781	-1.10735	ICGRAVSF
FalsePositive	ABF51206	1442	1449	0.0781	-1.10735	WVIPAECK
FalsePositive	ABM54547	1449	1456	0.0781	-1.10735	TANIGNCM
FalsePositive	YP_009246449	1489	1496	0.0781	-1.10735	IRFERNLS
FalsePositive	AAL75969	1511	1518	0.0781	-1.10735	NIIRAMTI
FalsePositive	AHF72731	1515	1522	0.0781	-1.10735	MTIERNLN
FalsePositive	ACK37426	1587	1594	0.0781	-1.10735	LLSRNEKF
FalsePositive	BAW98045	1600	1607	0.0781	-1.10735	KQNEKFRD
FalsePositive	AJO54281	1716	1723	0.0781	-1.10735	KLQPSAFY
FalsePositive	AJO54281	1729	1736	0.0781	-1.10735	TKEPAPLH
FalsePositive	AFO64932	1737	1744	0.0781	-1.10735	INTPSRTK
FalsePositive	ACZ05037	1763	1770	0.0781	-1.10735	PIINAPAK
FalsePositive	AJO54281	1824	1831	0.0781	-1.10735	NRVEKSTT
FalsePositive	AFN89223	1899	1906	0.0781	-1.10735	DELRSINK
FalsePositive	ACK37423	1916	1923	0.0781	-1.10735	VMLDGECI
FalsePositive	BAA00516	1970	1977	0.0781	-1.10735	LMEEKLFD
FalsePositive	ACK37380	1978	1985	0.0781	-1.10735	DMIQQICT
FalsePositive	ACK37391	2120	2127	0.0781	-1.10735	VYKQFEQR
FalsePositive	BAG70419	80	87	0.0784	-1.10568	DRVRSITL
FalsePositive	ACK37380	228	235	0.0784	-1.10568	TDEDGPMK
FalsePositive	ACK37374	231	238	0.0784	-1.10568	GDNEKQPS
FalsePositive	AKU75599	249	256	0.0784	-1.10568	LRTNNSST
FalsePositive	AAR38841	377	384	0.0784	-1.10568	LEINNVTG
FalsePositive	AQM32742	380	387	0.0784	-1.10568	LWYQTNYV
FalsePositive	ABF51180	393	400	0.0784	-1.10568	DEVNSYLI
FalsePositive	ANZ02994	399	406	0.0784	-1.10568	VDGQIMAM
FalsePositive	AVM86032	407	414	0.0784	-1.10568	YQGEKIFA
FalsePositive	CAA56365	468	475	0.0784	-1.10568	PGANAPKN
FalsePositive	YP_009028564	495	502	0.0784	-1.10568	SHYRANIS
FalsePositive	ADW78250	503	510	0.0784	-1.10568	GYVTGWYQ
FalsePositive	ABK41189	532	539	0.0784	-1.10568	PETPADCT
FalsePositive	ACV51798	554	561	0.0784	-1.10568	MMRQEDDI
FalsePositive	BAD95475	574	581	0.0784	-1.10568	DTINSAVS
FalsePositive	ABM21508	587	594	0.0784	-1.10568	VASNALQM
FalsePositive	ACK37421	600	607	0.0784	-1.10568	VSSHAAPA
FalsePositive	AGV79289	604	611	0.0784	-1.10568	DALPNTEH
FalsePositive	YP_009246449	608	615	0.0784	-1.10568	METRAVMN
FalsePositive	YP_001715611	639	646	0.0784	-1.10568	AGLVGMVD
FalsePositive	QEG13924	692	699	0.0784	-1.10568	SSSNSTYA
FalsePositive	AFK79845	698	705	0.0784	-1.10568	DAPNSASS
FalsePositive	AUD09264	717	724	0.0784	-1.10568	NFTNANNG
FalsePositive	AMB57005	719	726	0.0784	-1.10568	PVPEKVDS
FalsePositive	ALX38427	740	747	0.0784	-1.10568	TEGNAPSR
FalsePositive	APT69840	764	771	0.0784	-1.10568	GYNEKGQN
FalsePositive	ABF51196	770	777	0.0784	-1.10568	GDQPSSRY
FalsePositive	ABV25904	787	794	0.0784	-1.10568	GISPNNLF
FalsePositive	ACK37423	814	821	0.0784	-1.10568	VWCPRPPR
FalsePositive	BAA18891	835	842	0.0784	-1.10568	YAGRSAAP
FalsePositive	AMB19800	847	854	0.0784	-1.10568	HTQNAKYT
FalsePositive	AAQ02684	905	912	0.0784	-1.10568	DHLNAISM
FalsePositive	APT69843	1020	1027	0.0784	-1.10568	HINEKVAE
FalsePositive	BAW98047	1094	1101	0.0784	-1.10568	NAFKGLDW
FalsePositive	ABF51198	1115	1122	0.0784	-1.10568	RGLEWIGQ
FalsePositive	AGW50777	1213	1220	0.0784	-1.10568	YVLEKRMN
FalsePositive	YP_001552411	1263	1270	0.0784	-1.10568	MFCQMVST
FalsePositive	YP_009246449	1272	1279	0.0784	-1.10568	KHFDGYHQ
FalsePositive	YP_009243645	1370	1377	0.0784	-1.10568	IQLRSKKG
FalsePositive	ABM54530	1417	1424	0.0784	-1.10568	LMDRSSRV
FalsePositive	AFK79845	1440	1447	0.0784	-1.10568	NKLERELN
FalsePositive	ACK37389	1450	1457	0.0784	-1.10568	WVVPAECK
FalsePositive	AHN91979	1451	1458	0.0784	-1.10568	SLEEKPVP
FalsePositive	BAW98046	1470	1477	0.0784	-1.10568	MKLERNVN
FalsePositive	ACK37430	1527	1534	0.0784	-1.10568	PTIRAVMT
FalsePositive	AJR20996	1548	1555	0.0784	-1.10568	VQGPACEF
FalsePositive	ARC95293	1560	1567	0.0784	-1.10568	LNGEWYVF
FalsePositive	ACK37401	1700	1707	0.0784	-1.10568	ITSRSTSE
FalsePositive	AGS09868	1763	1770	0.0784	-1.10568	PAINAPSK
FalsePositive	ACK37408	1793	1800	0.0784	-1.10568	LDINSEPL
FalsePositive	AEL31291	2013	2020	0.0784	-1.10568	SYPEKLDP
FalsePositive	AEL31290	2036	2043	0.0784	-1.10568	NKAERYGL
FalsePositive	APU57649	2125	2132	0.0784	-1.10568	SEFERKIR
FalsePositive	ACK37381	2127	2134	0.0784	-1.10568	DRIRSVSA
FalsePositive	ARC95292	4	11	0.0786	-1.10458	QTSRNTAG
FalsePositive	ACD78140	47	54	0.0786	-1.10458	SQDPSKFP
FalsePositive	ABK88241	60	67	0.0786	-1.10458	ALKAGAPV
FalsePositive	ACK37388	136	143	0.0786	-1.10458	ESKEWTPD
FalsePositive	AEO51782	199	206	0.0786	-1.10458	CCLAGDSN
FalsePositive	ACK37399	230	237	0.0786	-1.10458	RLHPSKQP
FalsePositive	ACT89356	231	238	0.0786	-1.10458	NNSQQPTD
FalsePositive	ACK37384	234	241	0.0786	-1.10458	DKQPSDDA
FalsePositive	YP_001552411	332	339	0.0786	-1.10458	TRLPSGSQ
FalsePositive	AAQ73088	360	367	0.0786	-1.10458	VTPQMHIP
FalsePositive	YP_001715611	374	381	0.0786	-1.10458	LEVNNVTG
FalsePositive	AKA64452	374	381	0.0786	-1.10458	AGVTGVQR
FalsePositive	ABK88241	379	386	0.0786	-1.10458	SGMERLRV
FalsePositive	AUF49622	393	400	0.0786	-1.10458	IPMNAIAN
FalsePositive	AAX47034	535	542	0.0786	-1.10458	TPTQCDVM
FalsePositive	ABF51206	539	546	0.0786	-1.10458	CFVSGCKD
FalsePositive	AMB19798	553	560	0.0786	-1.10458	MMQQDEDI
FalsePositive	ABA43708	563	570	0.0786	-1.10458	ATTQIGEI
FalsePositive	AMB19798	582	589	0.0786	-1.10458	TQASGPTH
FalsePositive	AMB19800	585	592	0.0786	-1.10458	TKPTGPTH
FalsePositive	ASZ70601	586	593	0.0786	-1.10458	TKPSGPTH
FalsePositive	AAQ73078	606	613	0.0786	-1.10458	QVVPSDTV
FalsePositive	ABM21518	609	616	0.0786	-1.10458	GPVNSKEV
FalsePositive	ACK37417	664	671	0.0786	-1.10458	QKREKLFN
FalsePositive	ASW23000	704	711	0.0786	-1.10458	AHNDNKWD
FalsePositive	ABV25903	705	712	0.0786	-1.10458	GSTPNTML
FalsePositive	AFQ55938	727	734	0.0786	-1.10458	YVYQIMYI
FalsePositive	ACK37392	733	740	0.0786	-1.10458	KDDEWQSG
FalsePositive	BAW98047	761	768	0.0786	-1.10458	GIVPSNYL
FalsePositive	AHY19027	768	775	0.0786	-1.10458	EFARSGVY
FalsePositive	NP_758520	773	780	0.0786	-1.10458	MAFRAISQ
FalsePositive	ADW78250	773	780	0.0786	-1.10458	MAFRAITQ
FalsePositive	BAO37617	779	786	0.0786	-1.10458	NLHYGQCP
FalsePositive	ALB72934	781	788	0.0786	-1.10458	PNGQCPNN
FalsePositive	AAQ02680	811	818	0.0786	-1.10458	AAFYGAVS
FalsePositive	ARC95293	824	831	0.0786	-1.10458	KIVPNRTN
FalsePositive	ACK37388	855	862	0.0786	-1.10458	MFIHASEF
FalsePositive	ALB72976	856	863	0.0786	-1.10458	SIKHANMG
FalsePositive	AEO78971	866	873	0.0786	-1.10458	VDFQQDSI
FalsePositive	CAJ29003	904	911	0.0786	-1.10458	EDLRNAVS
FalsePositive	AUD08521	951	958	0.0786	-1.10458	VSFVGPTF
FalsePositive	ACZ13359	951	958	0.0786	-1.10458	VSFIGPTF
FalsePositive	ABM54537	952	959	0.0786	-1.10458	VSFTGPTF
FalsePositive	APT69821	1099	1106	0.0786	-1.10458	KGLEWIGY
FalsePositive	BAA00518	1126	1133	0.0786	-1.10458	EMTNACKR
FalsePositive	AUN27640	1213	1220	0.0786	-1.10458	YALERRMN
FalsePositive	ASW23000	1313	1320	0.0786	-1.10458	ALHRRFFM
FalsePositive	AGA37382	1387	1394	0.0786	-1.10458	ANFRRCSP
FalsePositive	ACK37380	1475	1482	0.0786	-1.10458	NIDRAVNQ
FalsePositive	ACK37388	1587	1594	0.0786	-1.10458	SRNEKFRD
FalsePositive	YP_009020973	1626	1633	0.0786	-1.10458	VNTPAYPN
FalsePositive	AGC54436	1681	1688	0.0786	-1.10458	AGQCGGDQ
FalsePositive	CRL46950	1725	1732	0.0786	-1.10458	FIENSKEA
FalsePositive	AHM88285	1752	1759	0.0786	-1.10458	VFHQVFEA
FalsePositive	AQM32742	1790	1797	0.0786	-1.10458	AFHANPGT
FalsePositive	ABF51191	1852	1859	0.0786	-1.10458	RKQEKIIK
FalsePositive	AFK79845	1879	1886	0.0786	-1.10458	AFHKNPGT
FalsePositive	AJD77367	1889	1896	0.0786	-1.10458	VKDELRSM
FalsePositive	BAW98045	1902	1909	0.0786	-1.10458	AFHTNPGT
FalsePositive	AGT57426	1902	1909	0.0786	-1.10458	AFHMNPGT
FalsePositive	AGA18494	1907	1914	0.0786	-1.10458	LRPRNKVE
FalsePositive	AQM32742	1933	1940	0.0786	-1.10458	DCFELAKT
FalsePositive	ABF51184	2074	2081	0.0786	-1.10458	DKSPNFTK
FalsePositive	BAW98045	2078	2085	0.0786	-1.10458	FLKRSFVK
FalsePositive	AEL31289	2121	2128	0.0786	-1.10458	KKIRSVPL
FalsePositive	ACK37374	2140	2147	0.0786	-1.10458	PPYELLLH
FalsePositive	ABM54523	47	54	0.0789	-1.10292	SQDPSKFT
FalsePositive	AAS86318	48	55	0.0789	-1.10292	QDPEKFTR
FalsePositive	BAW98047	105	112	0.0789	-1.10292	GRWPSSLK
FalsePositive	AFO83469	118	125	0.0789	-1.10292	AEDQPSEP
FalsePositive	AEE01039	145	152	0.0789	-1.10292	LGWEWKLP
FalsePositive	BAW98046	197	204	0.0789	-1.10292	PEHQIATQ
FalsePositive	BAO37619	203	210	0.0789	-1.10292	ASSPAAKP
FalsePositive	AIT57556	229	236	0.0789	-1.10292	SYNPSAEA
FalsePositive	AGX93075	229	236	0.0789	-1.10292	SYNPSKET
FalsePositive	ACK37382	233	240	0.0789	-1.10292	DNLPSDDN
FalsePositive	ABF51197	234	241	0.0789	-1.10292	DRRPSDDS
FalsePositive	BAG70422	234	241	0.0789	-1.10292	KVQNAVWN
FalsePositive	AGS38339	239	246	0.0789	-1.10292	VHNAGMGI
FalsePositive	YP_009246449	243	250	0.0789	-1.10292	LRTNNTAT
FalsePositive	ABF51184	245	252	0.0789	-1.10292	LIGNSLIF
FalsePositive	YP_009259673	266	273	0.0789	-1.10292	PYINALAY
FalsePositive	YP_009028564	267	274	0.0789	-1.10292	NCIPADSA
FalsePositive	NP_758520	388	395	0.0789	-1.10292	TQSELDRQ
FalsePositive	AEO51782	400	407	0.0789	-1.10292	GKKNAMDM
FalsePositive	CAE12178	468	475	0.0789	-1.10292	PGANAPRT
FalsePositive	ABF51187	469	476	0.0789	-1.10292	IAKPSNRK
FalsePositive	AVM86033	469	476	0.0789	-1.10292	ADVPASRK
FalsePositive	ABM54525	478	485	0.0789	-1.10292	KPPRSRKE
FalsePositive	AHF72731	480	487	0.0789	-1.10292	AAPPATRK
FalsePositive	AIA21703	565	572	0.0789	-1.10292	ANVSGGIT
FalsePositive	ADW78250	565	572	0.0789	-1.10292	ANVIGGIT
FalsePositive	AIK66522	572	579	0.0789	-1.10292	EKVNNTVA
FalsePositive	ACK37405	584	591	0.0789	-1.10292	LVVPNIKQ
FalsePositive	AJO54282	599	606	0.0789	-1.10292	TTRPSNLG
FalsePositive	AAD45119	635	642	0.0789	-1.10292	FMGRAACA
FalsePositive	AFJ40582	652	659	0.0789	-1.10292	AGLVGEIN
FalsePositive	ABF51180	660	667	0.0789	-1.10292	QKEEKLFN
FalsePositive	APT69810	663	670	0.0789	-1.10292	MKWQINLQ
FalsePositive	APT69821	664	671	0.0789	-1.10292	YYENAQIR
FalsePositive	AJD80555	664	671	0.0789	-1.10292	NTKQMVQM
FalsePositive	AAW30682	675	682	0.0789	-1.10292	AYANWEID
FalsePositive	ANJ61546	831	838	0.0789	-1.10292	RGKERAPN
FalsePositive	ABK88241	837	844	0.0789	-1.10292	SSAPNNVN
FalsePositive	AAQ73089	857	864	0.0789	-1.10292	VWNTGAFG
FalsePositive	ACK37425	859	866	0.0789	-1.10292	NYGIGPRF
FalsePositive	AEL31291	896	903	0.0789	-1.10292	CKSQDRYF
FalsePositive	ACK37426	915	922	0.0789	-1.10292	AHKNRYIP
FalsePositive	AAT65951	920	927	0.0789	-1.10292	ASMNKHYA
FalsePositive	AAR38846	934	941	0.0789	-1.10292	FSKPSFVF
FalsePositive	AHF72731	977	984	0.0789	-1.10292	QYFPARYQ
FalsePositive	AVI04999	1104	1111	0.0789	-1.10292	LMAERQNN
FalsePositive	AFR46521	1112	1119	0.0789	-1.10292	CNILGIPF
FalsePositive	AUF49651	1119	1126	0.0789	-1.10292	DMTNACKG
FalsePositive	ASW23000	1344	1351	0.0789	-1.10292	SKCDGCPQ
FalsePositive	APR72754	1369	1376	0.0789	-1.10292	ECCPANFK
FalsePositive	ABM54518	1400	1407	0.0789	-1.10292	CPQPANFK
FalsePositive	ABO69377	1418	1425	0.0789	-1.10292	KITNSLEI
FalsePositive	AFS30772	1437	1444	0.0789	-1.10292	GKANSTIE
FalsePositive	APT69822	1445	1452	0.0789	-1.10292	NYVQYCLN
FalsePositive	ACK37411	1474	1481	0.0789	-1.10292	TIPQIPTN
FalsePositive	ABM21507	1516	1523	0.0789	-1.10292	NLNRAMII
FalsePositive	APW91090	1516	1523	0.0789	-1.10292	PGAHAGMP
FalsePositive	AFO64932	1519	1526	0.0789	-1.10292	TGLPSQKP
FalsePositive	AEI99577	1721	1728	0.0789	-1.10292	RLKRSYFA
FalsePositive	BAU68129	1902	1909	0.0789	-1.10292	RSMEKIKK
FalsePositive	AFS30772	2060	2067	0.0789	-1.10292	DQTRSSLF
FalsePositive	AJO54283	2129	2136	0.0789	-1.10292	SLLERAWI
FalsePositive	AGA37386	2137	2144	0.0789	-1.10292	KDARSTQD
FalsePositive	YP_009344963	101	108	0.0791	-1.10182	CVGYGEWP
FalsePositive	AAR38846	138	145	0.0791	-1.10182	QMWQDTSK
FalsePositive	QEG13959	169	176	0.0791	-1.10182	YLYRSGFL
FalsePositive	AAW30685	201	208	0.0791	-1.10182	EFVNSRSS
FalsePositive	AHG06624	203	210	0.0791	-1.10182	TQEQPDFN
FalsePositive	AAV41051	216	223	0.0791	-1.10182	PPYNATQP
FalsePositive	AAF21971	225	232	0.0791	-1.10182	ESQNSSGQ
FalsePositive	ABM54520	229	236	0.0791	-1.10182	SYNPSTET
FalsePositive	ANN02908	246	253	0.0791	-1.10182	RTNNSATL
FalsePositive	AJR20996	299	306	0.0791	-1.10182	DYAPSAST
FalsePositive	AAD19342	300	307	0.0791	-1.10182	ASQGGSTY
FalsePositive	YP_009259673	377	384	0.0791	-1.10182	LEVNNTTR
FalsePositive	AUF49666	377	384	0.0791	-1.10182	LEVNNTSR
FalsePositive	ACZ28901	382	389	0.0791	-1.10182	NVMELAEI
FalsePositive	AAA74400	389	396	0.0791	-1.10182	NVGEKVNS
FalsePositive	ACK37403	393	400	0.0791	-1.10182	NNKIGMYT
FalsePositive	ACK37390	512	519	0.0791	-1.10182	ASTAGYVT
FalsePositive	AAQ73095	573	580	0.0791	-1.10182	NAVERSIV
FalsePositive	AAR06974	573	580	0.0791	-1.10182	EVMERAIA
FalsePositive	ACU00185	586	593	0.0791	-1.10182	DTKPSGPQ
FalsePositive	ASW20959	588	595	0.0791	-1.10182	AVGQDATA
FalsePositive	AEO51779	596	603	0.0791	-1.10182	ALSQPKPV
FalsePositive	ABO69374	641	648	0.0791	-1.10182	FLGRSGCA
FalsePositive	AAA74400	648	655	0.0791	-1.10182	EYENSGAK
FalsePositive	APT69823	656	663	0.0791	-1.10182	IDFQEQPQ
FalsePositive	ABF51195	663	670	0.0791	-1.10182	MTWQINLQ
FalsePositive	BAG70422	687	694	0.0791	-1.10182	TSYQVPGT
FalsePositive	AAQ73088	687	694	0.0791	-1.10182	TSYQEPGT
FalsePositive	BAG70419	690	697	0.0791	-1.10182	TSYQQPGT
FalsePositive	ABF51193	698	705	0.0791	-1.10182	PCIAGHGD
FalsePositive	AAL69631	719	726	0.0791	-1.10182	STNPSIIG
FalsePositive	CDQ47775	769	776	0.0791	-1.10182	DGYPSFGE
FalsePositive	ACK37388	789	796	0.0791	-1.10182	VTDQQQHR
FalsePositive	APT69826	820	827	0.0791	-1.10182	KVYPNSED
FalsePositive	AHM88285	832	839	0.0791	-1.10182	NLQPSGVT
FalsePositive	ADE80716	839	846	0.0791	-1.10182	KANPNYTG
FalsePositive	ACK37403	840	847	0.0791	-1.10182	NFVPSGGL
FalsePositive	ACK37388	841	848	0.0791	-1.10182	VQTRANVT
FalsePositive	AAQ02675	865	872	0.0791	-1.10182	VMTQVADI
FalsePositive	ALL26332	915	922	0.0791	-1.10182	EDHERAVS
FalsePositive	AFR77805	1049	1056	0.0791	-1.10182	NVVEKILK
FalsePositive	NP_758520	1058	1065	0.0791	-1.10182	IGCDGSPW
FalsePositive	ABF51206	1060	1067	0.0791	-1.10182	IGCSGSPW
FalsePositive	ABV25903	1080	1087	0.0791	-1.10182	IGCTGSPW
FalsePositive	AGH30721	1085	1092	0.0791	-1.10182	IGCYGSPW
FalsePositive	YP_009028564	1136	1143	0.0791	-1.10182	EVKEKHEF
FalsePositive	AUF49659	1141	1148	0.0791	-1.10182	EVKEKHVF
FalsePositive	ACT89356	1148	1155	0.0791	-1.10182	PLLEKEID
FalsePositive	AGM16002	1156	1163	0.0791	-1.10182	AASQEKQE
FalsePositive	AKQ44189	1209	1216	0.0791	-1.10182	VALEKKIN
FalsePositive	ABF51206	1354	1361	0.0791	-1.10182	KIGNARCC
FalsePositive	ACK37392	1407	1414	0.0791	-1.10182	EESRNRKE
FalsePositive	AJC11325	1447	1454	0.0791	-1.10182	SLEERPAP
FalsePositive	ADD23216	1479	1486	0.0791	-1.10182	LHIEKHVS
FalsePositive	APT69822	1536	1543	0.0791	-1.10182	THAQPDNT
FalsePositive	AMB19798	1574	1581	0.0791	-1.10182	DRNEKFRD
FalsePositive	AKD28015	1618	1625	0.0791	-1.10182	GRNEKFRD
FalsePositive	AHK24839	1712	1719	0.0791	-1.10182	KLQPSVFY
FalsePositive	AAL69631	1745	1752	0.0791	-1.10182	NTPERTNL
FalsePositive	AVK51671	1852	1859	0.0791	-1.10182	SKMQECIN
FalsePositive	ACU00187	1935	1942	0.0791	-1.10182	NYDGGIHP
FalsePositive	AMK37996	1946	1953	0.0791	-1.10182	ALKQVLSE
FalsePositive	ACI23463	2053	2060	0.0791	-1.10182	ASYPWPID
FalsePositive	ABF51181	2055	2062	0.0791	-1.10182	YPFELDPG
FalsePositive	ABO76708	2060	2067	0.0791	-1.10182	RVDERYSF
FalsePositive	ABO69381	2151	2158	0.0791	-1.10182	QGIRSTDI
FalsePositive	BAA00426	36	43	0.0794	-1.10018	SASNSATR
FalsePositive	ACJ04792	38	45	0.0794	-1.10018	AATAGEQS
FalsePositive	AAX47042	47	54	0.0794	-1.10018	DQDPSKFT
FalsePositive	YP_003358790	142	149	0.0794	-1.10018	KASKGWMW
FalsePositive	ACK37399	203	210	0.0794	-1.10018	AAEKGNVT
FalsePositive	AAQ73077	216	223	0.0794	-1.10018	TEGERAKE
FalsePositive	AAQ02679	218	225	0.0794	-1.10018	NPGERGGT
FalsePositive	APT69834	295	302	0.0794	-1.10018	PICELLAD
FalsePositive	AAQ73078	299	306	0.0794	-1.10018	LDYNNSAS
FalsePositive	ACK37388	319	326	0.0794	-1.10018	SGARNRSA
FalsePositive	ACK37388	348	355	0.0794	-1.10018	MQSPSVLP
FalsePositive	ABK88241	359	366	0.0794	-1.10018	NMLELVQV
FalsePositive	AAL37155	362	369	0.0794	-1.10018	PEIQIPGQ
FalsePositive	ADW78250	374	381	0.0794	-1.10018	AGKSGIER
FalsePositive	AJO54282	396	403	0.0794	-1.10018	IGKVGMYC
FalsePositive	ABK41188	402	409	0.0794	-1.10018	RANNSRSK
FalsePositive	YP_009353025	447	454	0.0794	-1.10018	AYSPAGGS
FalsePositive	AHK12885	479	486	0.0794	-1.10018	IWDSGCQS
FalsePositive	YP_003358790	540	547	0.0794	-1.10018	CAAKGDFC
FalsePositive	AHZ90553	578	585	0.0794	-1.10018	AQGLGQIL
FalsePositive	AUN27639	580	587	0.0794	-1.10018	QANRSLTA
FalsePositive	ACK37408	584	591	0.0794	-1.10018	LVVPNIQP
FalsePositive	AUF49658	587	594	0.0794	-1.10018	HSGPSNSE
FalsePositive	AQM32742	594	601	0.0794	-1.10018	FQWQTATN
FalsePositive	AGW83680	645	652	0.0794	-1.10018	RRSRSESS
FalsePositive	AHX57804	652	659	0.0794	-1.10018	AGLVGEID
FalsePositive	AMA66311	652	659	0.0794	-1.10018	AGLIGEID
FalsePositive	ABF51183	657	664	0.0794	-1.10018	PVMKGNNM
FalsePositive	APT69832	658	665	0.0794	-1.10018	EQYNAPGK
FalsePositive	ACV51798	695	702	0.0794	-1.10018	PGIRAPTE
FalsePositive	AAQ02675	727	734	0.0794	-1.10018	YVYQIMYV
FalsePositive	AAR38845	738	745	0.0794	-1.10018	STNPSIIS
FalsePositive	AKA64452	775	782	0.0794	-1.10018	RTMEKLDE
FalsePositive	AAR38841	844	851	0.0794	-1.10018	QIVPSAKD
FalsePositive	ANP43768	852	859	0.0794	-1.10018	EHTPSVVS
FalsePositive	ACU00185	860	867	0.0794	-1.10018	LTTPNNNT
FalsePositive	YP_001552411	912	919	0.0794	-1.10018	DWYQIEET
FalsePositive	ABO69374	912	919	0.0794	-1.10018	DCTQCTYY
FalsePositive	CAA74807	933	940	0.0794	-1.10018	CSLPSGIS
FalsePositive	AAD22045	1024	1031	0.0794	-1.10018	AFGMGFTG
FalsePositive	ACK37385	1086	1093	0.0794	-1.10018	KWTELTYI
FalsePositive	AJO54281	1108	1115	0.0794	-1.10018	AIKIGKFI
FalsePositive	AEJ54595	1178	1185	0.0794	-1.10018	AAAQEDLE
FalsePositive	ABF51188	1382	1389	0.0794	-1.10018	NNCQIYSL
FalsePositive	ACK37389	1383	1390	0.0794	-1.10018	NNCQTYTL
FalsePositive	ACR14890	1402	1409	0.0794	-1.10018	TNLNAIFQ
FalsePositive	ABF51198	1453	1460	0.0794	-1.10018	WIVPAECS
FalsePositive	ACK37418	1476	1483	0.0794	-1.10018	NVERAVNQ
FalsePositive	AEL31293	1494	1501	0.0794	-1.10018	SGLPSPVP
FalsePositive	APT69810	1501	1508	0.0794	-1.10018	KMPERRVV
FalsePositive	BAE20392	1523	1530	0.0794	-1.10018	AAVAGVVF
FalsePositive	AEL31291	1577	1584	0.0794	-1.10018	EQNEKFRD
FalsePositive	ACZ28901	1650	1657	0.0794	-1.10018	PHIPAQIT
FalsePositive	AVI00675	1698	1705	0.0794	-1.10018	ICKRAATK
FalsePositive	NP_042288	1716	1723	0.0794	-1.10018	KNLPSVHV
FalsePositive	ACK37426	1857	1864	0.0794	-1.10018	RAPEKVKM
FalsePositive	AIT52325	1869	1876	0.0794	-1.10018	RMLEKYGV
FalsePositive	APT69838	1891	1898	0.0794	-1.10018	ATFHKNPG
FalsePositive	ASZ70601	1949	1956	0.0794	-1.10018	KLSNSKHI
FalsePositive	ABF51185	1950	1957	0.0794	-1.10018	ALKQVLAN
FalsePositive	AJD77339	2012	2019	0.0794	-1.10018	YCMLGGMP
FalsePositive	ACK37420	2051	2058	0.0794	-1.10018	YPFELDPS
FalsePositive	APT69829	2060	2067	0.0794	-1.10018	TFRELSYD
FalsePositive	AGA12409	2108	2115	0.0794	-1.10018	TFEQVTWG
FalsePositive	ABF51196	2128	2135	0.0794	-1.10018	RRIRSVSA
FalsePositive	AUF49662	2156	2163	0.0794	-1.10018	QEYERFVS
FalsePositive	ACK37420	39	46	0.0797	-1.09854	ASSAGQSF
FalsePositive	ACT89356	136	143	0.0797	-1.09854	DSKEWKND
FalsePositive	ACK37425	139	146	0.0797	-1.09854	DWSPSSKG
FalsePositive	APX43287	203	210	0.0797	-1.09854	SAEPNKAF
FalsePositive	ABF51184	217	224	0.0797	-1.09854	HPGEKGID
FalsePositive	ABM21508	218	225	0.0797	-1.09854	NPGERGGR
FalsePositive	ACK37397	226	233	0.0797	-1.09854	SLSRSENT
FalsePositive	ACZ67658	229	236	0.0797	-1.09854	SNDRSGGK
FalsePositive	AVM86033	238	245	0.0797	-1.09854	IVCNAGMG
FalsePositive	AJR20996	239	246	0.0797	-1.09854	VHNAGMGV
FalsePositive	AKA64452	279	286	0.0797	-1.09854	PIQELAYA
FalsePositive	ANZ02994	360	367	0.0797	-1.09854	GAVRNLLE
FalsePositive	ACU00185	403	410	0.0797	-1.09854	RKTNNGGL
FalsePositive	ACZ67658	408	415	0.0797	-1.09854	TVTERILV
FalsePositive	AEL31289	558	565	0.0797	-1.09854	PMMQQSGT
FalsePositive	AAR38843	575	582	0.0797	-1.09854	AVAQTTTR
FalsePositive	AIZ97150	583	590	0.0797	-1.09854	ADTVGRGP
FalsePositive	BAG70420	583	590	0.0797	-1.09854	DTIRSGPS
FalsePositive	AEL31291	593	600	0.0797	-1.09854	TTKPSILG
FalsePositive	AQM32744	595	602	0.0797	-1.09854	DTTPSSHR
FalsePositive	AFM73548	612	619	0.0797	-1.09854	AINQHGVS
FalsePositive	AAZ73345	646	653	0.0797	-1.09854	AAGSGVTY
FalsePositive	ABF51180	651	658	0.0797	-1.09854	NKNPADIQ
FalsePositive	AAA74400	656	663	0.0797	-1.09854	RYAEWVLT
FalsePositive	AAX47033	701	708	0.0797	-1.09854	NQIPAVTH
FalsePositive	AAR38843	701	708	0.0797	-1.09854	ITAERNGN
FalsePositive	AIA21703	773	780	0.0797	-1.09854	MAFRAVNQ
FalsePositive	AAR38844	787	794	0.0797	-1.09854	NNMMGHFA
FalsePositive	ABM21514	810	817	0.0797	-1.09854	AAYYGAVS
FalsePositive	AOF41452	832	839	0.0797	-1.09854	KGRERAPN
FalsePositive	AAX47044	840	847	0.0797	-1.09854	TEVRADIN
FalsePositive	AJC11326	858	865	0.0797	-1.09854	AGKFGQQS
FalsePositive	AAQ02675	858	865	0.0797	-1.09854	DFDPSATV
FalsePositive	AKA43773	860	867	0.0797	-1.09854	AGKLGQQS
FalsePositive	APT69827	904	911	0.0797	-1.09854	TVPQCNCT
FalsePositive	APX43287	906	913	0.0797	-1.09854	QCTTGIYF
FalsePositive	APW91090	906	913	0.0797	-1.09854	QCTAGIYF
FalsePositive	AEC47480	918	925	0.0797	-1.09854	CACQTGAY
FalsePositive	ABM21514	942	949	0.0797	-1.09854	QCRTGVYY
FalsePositive	ACV51798	989	996	0.0797	-1.09854	AFGDGFTS
FalsePositive	AVI00675	1003	1010	0.0797	-1.09854	AFGDGFSS
FalsePositive	AAF81252	1013	1020	0.0797	-1.09854	AFGSGFTS
FalsePositive	AQM32742	1040	1047	0.0797	-1.09854	AASQEDLE
FalsePositive	AIT57557	1043	1050	0.0797	-1.09854	AFGCGFTS
FalsePositive	ALC74273	1051	1058	0.0797	-1.09854	AFGLGFTS
FalsePositive	ABM54518	1066	1073	0.0797	-1.09854	TFTEKLLK
FalsePositive	AIA21703	1104	1111	0.0797	-1.09854	WVAEKILK
FalsePositive	ACK37397	1104	1111	0.0797	-1.09854	EMCNAAKG
FalsePositive	AAR38841	1174	1181	0.0797	-1.09854	AASQDDLE
FalsePositive	ANQ47258	1401	1408	0.0797	-1.09854	KDRRSKVR
FalsePositive	APT69827	1417	1424	0.0797	-1.09854	KITNSLEV
FalsePositive	AGC54440	1558	1565	0.0797	-1.09854	AMMRRNSS
FalsePositive	ACU00186	1615	1622	0.0797	-1.09854	DVGHAQPY
FalsePositive	ACK37380	1758	1765	0.0797	-1.09854	VLHPADQR
FalsePositive	AJB44634	1844	1851	0.0797	-1.09854	SKMQQCID
FalsePositive	AKA64452	1846	1853	0.0797	-1.09854	SKMQECID
FalsePositive	AEL31293	1891	1898	0.0797	-1.09854	SSFHANPG
FalsePositive	ACN59569	1927	1934	0.0797	-1.09854	EAFHANPR
FalsePositive	AAD22045	2017	2024	0.0797	-1.09854	VMPSGCSG
FalsePositive	AFO83469	2097	2104	0.0797	-1.09854	TWSNATFL
FalsePositive	YP_009243645	2156	2163	0.0797	-1.09854	KALERSWY
FalsePositive	ANN02908	4	11	0.0799	-1.09745	QVSRNTAG
FalsePositive	BAG70419	36	43	0.0799	-1.09745	SASNSLNR
FalsePositive	YP_009246449	68	75	0.0799	-1.09745	MKSPSAEE
FalsePositive	AAQ73076	216	223	0.0799	-1.09745	TSGERAST
FalsePositive	ALB72992	219	226	0.0799	-1.09745	QTQPSADG
FalsePositive	ABF51200	229	236	0.0799	-1.09745	DGTERNRQ
FalsePositive	ACR14890	260	267	0.0799	-1.09745	LRTNNSVT
FalsePositive	YP_009243645	263	270	0.0799	-1.09745	PMDSGVRH
FalsePositive	ACT89356	321	328	0.0799	-1.09745	SGARNTAR
FalsePositive	YP_007985635	488	495	0.0799	-1.09745	GHFRAADI
FalsePositive	ABF51198	537	544	0.0799	-1.09745	TPKNAKMV
FalsePositive	APT69822	554	561	0.0799	-1.09745	MMKQEDDI
FalsePositive	APT69812	563	570	0.0799	-1.09745	MHVQEVPI
FalsePositive	ACK37419	564	571	0.0799	-1.09745	MHVQDVPI
FalsePositive	ADI49642	584	591	0.0799	-1.09745	VLTHALPA
FalsePositive	AAQ73077	586	593	0.0799	-1.09745	DTVRSGPS
FalsePositive	ASW20957	610	617	0.0799	-1.09745	SGANSQEV
FalsePositive	AAX47037	627	634	0.0799	-1.09745	FLCRAACA
FalsePositive	AAL37155	647	654	0.0799	-1.09745	YATEKAND
FalsePositive	QEG13925	648	655	0.0799	-1.09745	ARTHKNFF
FalsePositive	ACK37378	664	671	0.0799	-1.09745	NIWQINLK
FalsePositive	ANB50105	707	714	0.0799	-1.09745	PNGELVPQ
FalsePositive	AAR38842	709	716	0.0799	-1.09745	GLTNNSVI
FalsePositive	AVJ35777	713	720	0.0799	-1.09745	YQWQTAAN
FalsePositive	AEO51779	728	735	0.0799	-1.09745	NSGHARSQ
FalsePositive	ARR29306	729	736	0.0799	-1.09745	YRWQTATN
FalsePositive	AFK79845	769	776	0.0799	-1.09745	RALNNTDK
FalsePositive	AVM86033	776	783	0.0799	-1.09745	YGCNALNN
FalsePositive	AUF49670	794	801	0.0799	-1.09745	RHVNADNP
FalsePositive	AGV98954	820	827	0.0799	-1.09745	IKHVGAWI
FalsePositive	AKA64451	826	833	0.0799	-1.09745	ENRPSITT
FalsePositive	AVQ54963	839	846	0.0799	-1.09745	KTNPNYAG
FalsePositive	BAG70420	855	862	0.0799	-1.09745	MHTYGPFG
FalsePositive	AWW21300	858	865	0.0799	-1.09745	IMTTGPGF
FalsePositive	AEI99575	866	873	0.0799	-1.09745	WQQSGAIY
FalsePositive	ADK22846	867	874	0.0799	-1.09745	VMTQVASI
FalsePositive	APU51949	882	889	0.0799	-1.09745	TTEERRSA
FalsePositive	ANJ61552	907	914	0.0799	-1.09745	GKHQIARC
FalsePositive	NP_758520	923	930	0.0799	-1.09745	QYYPARYQ
FalsePositive	ALB72961	950	957	0.0799	-1.09745	EYYPARYH
FalsePositive	ABK88241	1030	1037	0.0799	-1.09745	TISEKAKE
FalsePositive	AQM32742	1083	1090	0.0799	-1.09745	NYMQFKSK
FalsePositive	ABA43708	1152	1159	0.0799	-1.09745	EAREKHEF
FalsePositive	YP_009505605	1161	1168	0.0799	-1.09745	PVIEKQVS
FalsePositive	ACK37428	1162	1169	0.0799	-1.09745	HMNQTNEN
FalsePositive	YP_003358790	1205	1212	0.0799	-1.09745	NYMQFKTK
FalsePositive	ADU34211	1454	1461	0.0799	-1.09745	IVQEKVTK
FalsePositive	AIE89767	1588	1595	0.0799	-1.09745	QPGRAIWV
FalsePositive	ALU66466	1593	1600	0.0799	-1.09745	PGKQIWIE
FalsePositive	ARM53611	1598	1605	0.0799	-1.09745	SDDHAHSK
FalsePositive	ANJ61554	1667	1674	0.0799	-1.09745	ATNYGFLN
FalsePositive	AFK79845	1699	1706	0.0799	-1.09745	INTPSKTK
FalsePositive	ACU00185	1705	1712	0.0799	-1.09745	INTPSKSK
FalsePositive	ABF51184	1725	1732	0.0799	-1.09745	NVRELDIK
FalsePositive	APT69840	1732	1739	0.0799	-1.09745	VLSEKDAR
FalsePositive	BAW98046	1732	1739	0.0799	-1.09745	APTQTKLE
FalsePositive	AJO54281	1831	1838	0.0799	-1.09745	TRLQEMMD
FalsePositive	ACK37403	1848	1855	0.0799	-1.09745	QAMEKYGL
FalsePositive	APT69832	1849	1856	0.0799	-1.09745	NAIEKYGL
FalsePositive	YP_009246449	1883	1890	0.0799	-1.09745	KSTEKMKQ
FalsePositive	ACK37388	1889	1896	0.0799	-1.09745	AFHANPGI
FalsePositive	ABF51203	1892	1899	0.0799	-1.09745	AFHKNPGI
FalsePositive	ACK37430	1914	1921	0.0799	-1.09745	AFHLNPGI
FalsePositive	APT69846	1923	1930	0.0799	-1.09745	AFHTNPGI
FalsePositive	AGV98956	1927	1934	0.0799	-1.09745	EIFHANPG
FalsePositive	AIB00449	1972	1979	0.0799	-1.09745	LMEEKLFT
FalsePositive	ANV28264	2108	2115	0.0799	-1.09745	TFEQVSWE
FalsePositive	ACK37423	2120	2127	0.0799	-1.09745	VYKQFEQK
FalsePositive	ABF51185	2130	2137	0.0799	-1.09745	REFERKIR
FalsePositive	ACK37367	2130	2137	0.0799	-1.09745	SKIRSVSA
FalsePositive	AEO51784	45	52	0.0802	-1.09583	NFSQDPSK
FalsePositive	ACV51798	94	101	0.0802	-1.09583	DAVNSIVA
FalsePositive	AAQ73097	136	143	0.0802	-1.09583	DSVEWQKE
FalsePositive	BBD13572	138	145	0.0802	-1.09583	VQWTGTFK
FalsePositive	YP_009259673	142	149	0.0802	-1.09583	KASTGWYW
FalsePositive	AHX57799	142	149	0.0802	-1.09583	KASKGWYW
FalsePositive	ABM54528	202	209	0.0802	-1.09583	AGDSGVKN
FalsePositive	ABU41836	206	213	0.0802	-1.09583	EAKNSYTS
FalsePositive	AAR38842	210	217	0.0802	-1.09583	PNNPAQYP
FalsePositive	ACK37395	228	235	0.0802	-1.09583	PRTQINDH
FalsePositive	ADO24588	301	308	0.0802	-1.09583	GTAPSIPV
FalsePositive	APW91090	360	367	0.0802	-1.09583	VTPELNIP
FalsePositive	ACK37371	376	383	0.0802	-1.09583	EMCQVDTI
FalsePositive	AFR77805	377	384	0.0802	-1.09583	LEVNNLAT
FalsePositive	AAQ73094	390	397	0.0802	-1.09583	EAVNSMAA
FalsePositive	AQX36825	400	407	0.0802	-1.09583	AVRVGVQA
FalsePositive	AJO54283	405	412	0.0802	-1.09583	TSTERILT
FalsePositive	AAQ73095	410	417	0.0802	-1.09583	AQVFGFTL
FalsePositive	AAD46138	413	420	0.0802	-1.09583	AQVFGFSL
FalsePositive	ACK37368	529	536	0.0802	-1.09583	QTQQTVYM
FalsePositive	AAX47042	531	538	0.0802	-1.09583	VPPQTPTS
FalsePositive	ACK37421	539	546	0.0802	-1.09583	TPDNAKMV
FalsePositive	AEL31293	573	580	0.0802	-1.09583	PVEQFIHD
FalsePositive	AEL31292	582	589	0.0802	-1.09583	TQASGPVH
FalsePositive	AAX47034	588	595	0.0802	-1.09583	GPSNSLEV
FalsePositive	APT69934	595	602	0.0802	-1.09583	HNTQVIGH
FalsePositive	AAQ73076	603	610	0.0802	-1.09583	QAVPSDTI
FalsePositive	AJO54281	648	655	0.0802	-1.09583	WTKRALDQ
FalsePositive	ABO69374	651	658	0.0802	-1.09583	MRLELDHT
FalsePositive	AEL31292	655	662	0.0802	-1.09583	FQEHAQVR
FalsePositive	ABF51205	669	676	0.0802	-1.09583	VNIQEMAQ
FalsePositive	ABM54522	676	683	0.0802	-1.09583	SVTNSKLF
FalsePositive	AEE01039	691	698	0.0802	-1.09583	IQIQIMYV
FalsePositive	AMD82094	691	698	0.0802	-1.09583	TQLQVMYV
FalsePositive	AUF49648	701	708	0.0802	-1.09583	TVNQDMPP
FalsePositive	APM86434	704	711	0.0802	-1.09583	VAKPNGAL
FalsePositive	APR72754	704	711	0.0802	-1.09583	VPVQTHQI
FalsePositive	ABK88241	792	799	0.0802	-1.09583	NAYQPVQY
FalsePositive	ACK37431	796	803	0.0802	-1.09583	VTNQQAHE
FalsePositive	AVQ54967	799	806	0.0802	-1.09583	ARIVGEGA
FalsePositive	AFN65694	839	846	0.0802	-1.09583	KSNPNYKG
FalsePositive	ACK37381	846	853	0.0802	-1.09583	ESRPSLMT
FalsePositive	AAQ73079	851	858	0.0802	-1.09583	TVPQVEHN
FalsePositive	APW91136	851	858	0.0802	-1.09583	AFGQQSRA
FalsePositive	AVE14262	854	861	0.0802	-1.09583	VPFYGPGV
FalsePositive	YP_009259673	913	920	0.0802	-1.09583	SCQTGVYY
FalsePositive	AGC60011	938	945	0.0802	-1.09583	FTKPSLVF
FalsePositive	AGX93074	979	986	0.0802	-1.09583	HMTMGHGF
FalsePositive	ABM54517	979	986	0.0802	-1.09583	HMTLGHGF
FalsePositive	AAQ02680	983	990	0.0802	-1.09583	HMTIGHGF
FalsePositive	ARC95293	993	1000	0.0802	-1.09583	QLGNSFGK
FalsePositive	BAA00426	1048	1055	0.0802	-1.09583	TISEKVTE
FalsePositive	ADK22846	1139	1146	0.0802	-1.09583	KGLEWISQ
FalsePositive	ABO69370	1143	1150	0.0802	-1.09583	NLLEKQIE
FalsePositive	ABO69371	1148	1155	0.0802	-1.09583	PLLEKQID
FalsePositive	ABF51188	1153	1160	0.0802	-1.09583	ENLRSADT
FalsePositive	ACO89621	1213	1220	0.0802	-1.09583	YVLEKKMN
FalsePositive	NP_653149	1342	1349	0.0802	-1.09583	SSIHAPTI
FalsePositive	APW91090	1473	1480	0.0802	-1.09583	PETNSTLL
FalsePositive	AEL31291	1536	1543	0.0802	-1.09583	LPTHADCG
FalsePositive	YP_003358790	1611	1618	0.0802	-1.09583	RRNEKFRD
FalsePositive	ACK37407	1718	1725	0.0802	-1.09583	YFVEKQGA
FalsePositive	ABO69375	1825	1832	0.0802	-1.09583	DLINNSTK
FalsePositive	AJC11328	1887	1894	0.0802	-1.09583	DELRSIDK
FalsePositive	YP_009028564	1971	1978	0.0802	-1.09583	VLLEKLGY
FalsePositive	ACK37407	2056	2063	0.0802	-1.09583	YPFELQPE
FalsePositive	APT69846	2117	2124	0.0802	-1.09583	MPMQDIQE
FalsePositive	ALP31180	26	33	0.0805	-1.0942	IYNQINFY
FalsePositive	AAX47033	47	54	0.0805	-1.0942	RQDPSKFT
FalsePositive	BAW98046	105	112	0.0805	-1.0942	GTWPSKLS
FalsePositive	AAL69631	108	115	0.0805	-1.0942	PEYLGPQD
FalsePositive	AAR38846	135	142	0.0805	-1.0942	MSTQMWQD
FalsePositive	AVI00675	136	143	0.0805	-1.0942	VDWDGNSK
FalsePositive	AHX57804	142	149	0.0805	-1.0942	KSSKGWYW
FalsePositive	NP_653149	142	149	0.0805	-1.0942	KSSTGWYW
FalsePositive	YP_001552411	163	170	0.0805	-1.0942	LYHHALGR
FalsePositive	AKL88020	227	234	0.0805	-1.0942	APTTGSND
FalsePositive	AAX47037	236	243	0.0805	-1.0942	YVCNAGMG
FalsePositive	ACK37430	301	308	0.0805	-1.0942	GTSPSIPV
FalsePositive	AMB19800	318	325	0.0805	-1.0942	SEFSGPMQ
FalsePositive	ARO77045	321	328	0.0805	-1.0942	SGIRSQAV
FalsePositive	AOG61490	400	407	0.0805	-1.0942	AVGTGNTD
FalsePositive	AEL31293	407	414	0.0805	-1.0942	KAPNSDGL
FalsePositive	AEL31290	408	415	0.0805	-1.0942	TTTEKILV
FalsePositive	AAL69631	426	433	0.0805	-1.0942	TQWSGSIQ
FalsePositive	AUF49645	473	480	0.0805	-1.0942	GVPPNRKK
FalsePositive	AAD22045	479	486	0.0805	-1.0942	IWVFGCQS
FalsePositive	APZ85756	531	538	0.0805	-1.0942	IVPPSTPA
FalsePositive	ATZ76015	534	541	0.0805	-1.0942	NTPQTADM
FalsePositive	ANZ02994	564	571	0.0805	-1.0942	PIENAIDN
FalsePositive	ANP43754	583	590	0.0805	-1.0942	GPSNSREI
FalsePositive	ALB72947	610	617	0.0805	-1.0942	AAETGAIS
FalsePositive	BAG70419	643	650	0.0805	-1.0942	TYNIGPNI
FalsePositive	AAG23919	648	655	0.0805	-1.0942	EYKNSGAK
FalsePositive	AJR20996	653	660	0.0805	-1.0942	GDIERFTN
FalsePositive	AHD24522	679	686	0.0805	-1.0942	IVTNSTGL
FalsePositive	ABK41188	720	727	0.0805	-1.0942	NKVDGYEW
FalsePositive	YP_001715611	726	733	0.0805	-1.0942	GTNPSVIV
FalsePositive	ACT31466	740	747	0.0805	-1.0942	QVYQIMYT
FalsePositive	ALX38427	742	749	0.0805	-1.0942	GNAPSRMS
FalsePositive	AAD46138	766	773	0.0805	-1.0942	MFYDGWSE
FalsePositive	ABA43708	794	801	0.0805	-1.0942	NSYQPVQY
FalsePositive	ALB72947	824	831	0.0805	-1.0942	RSLRSQAY
FalsePositive	BAW98046	848	855	0.0805	-1.0942	AAYVGSFK
FalsePositive	ASZ70601	856	863	0.0805	-1.0942	LTTPNERT
FalsePositive	APT69822	905	912	0.0805	-1.0942	EFVQHNWY
FalsePositive	BAM71656	912	919	0.0805	-1.0942	DHSNAVHV
FalsePositive	AAF05693	1001	1008	0.0805	-1.0942	AFGAGFTA
FalsePositive	AAQ02675	1036	1043	0.0805	-1.0942	AFGAGFSA
FalsePositive	ACK37405	1163	1170	0.0805	-1.0942	KVQEKIKF
FalsePositive	ABV25903	1216	1223	0.0805	-1.0942	NYMQFKGK
FalsePositive	AJO54281	1287	1294	0.0805	-1.0942	NIEEKGRS
FalsePositive	YP_009243645	1345	1352	0.0805	-1.0942	KATEKCED
FalsePositive	ABO69379	1370	1377	0.0805	-1.0942	DCHQPSNF
FalsePositive	AIA21703	1427	1434	0.0805	-1.0942	PDTPAPPA
FalsePositive	AEL31291	1440	1447	0.0805	-1.0942	SSIEREIN
FalsePositive	AJB44634	1448	1455	0.0805	-1.0942	CRSKGWIV
FalsePositive	YP_009028564	1478	1485	0.0805	-1.0942	LITEKHIN
FalsePositive	YP_003358790	1479	1486	0.0805	-1.0942	HINRAMTI
FalsePositive	AAR38843	1624	1631	0.0805	-1.0942	DINEKFRD
FalsePositive	ANV28240	1641	1648	0.0805	-1.0942	KRNERFRD
FalsePositive	ACK37375	1722	1729	0.0805	-1.0942	KLQPSAFF
FalsePositive	AEL31289	2021	2028	0.0805	-1.0942	YPYELDPS
FalsePositive	YP_001552411	2029	2036	0.0805	-1.0942	AKRYGLTI
FalsePositive	ABO69378	2051	2058	0.0805	-1.0942	YPFELDSN
FalsePositive	YP_003358790	2093	2100	0.0805	-1.0942	RFFRADEQ
FalsePositive	ABF51198	2107	2114	0.0805	-1.0942	SCMQEHVL
FalsePositive	APT69810	2123	2130	0.0805	-1.0942	RFEERIRS
FalsePositive	ACK37387	2127	2134	0.0805	-1.0942	KEFERRIR
FalsePositive	ABF51194	2131	2138	0.0805	-1.0942	DKIRSVSA
FalsePositive	AOR57086	10	17	0.0807	-1.09313	TGSHANGN
FalsePositive	AUN27639	41	48	0.0807	-1.09313	VGRQDMSQ
FalsePositive	ATV91619	48	55	0.0807	-1.09313	QDPEKFAN
FalsePositive	AKA64451	48	55	0.0807	-1.09313	QDPEKFTK
FalsePositive	AEE25814	110	117	0.0807	-1.09313	YIAPSEAN
FalsePositive	ANZ02994	114	121	0.0807	-1.09313	RDANSVDA
FalsePositive	AAR38842	212	219	0.0807	-1.09313	NPAQYPAF
FalsePositive	AOX15247	214	221	0.0807	-1.09313	GLSNSETP
FalsePositive	AQM32742	239	246	0.0807	-1.09313	LEVNNTTE
FalsePositive	ABF51205	303	310	0.0807	-1.09313	QGVPNTVP
FalsePositive	AEE01039	344	351	0.0807	-1.09313	TPTQEIHI
FalsePositive	ACK37438	373	380	0.0807	-1.09313	NLVELCQI
FalsePositive	ACT89356	375	382	0.0807	-1.09313	EICQVDSM
FalsePositive	ABF51201	377	384	0.0807	-1.09313	EICQIDSM
FalsePositive	ABO69377	403	410	0.0807	-1.09313	MQNQQEQQ
FalsePositive	ALB73008	409	416	0.0807	-1.09313	AKADGIFS
FalsePositive	AQV09961	468	475	0.0807	-1.09313	PGANAPKT
FalsePositive	BAE20393	477	484	0.0807	-1.09313	PGAQPPPD
FalsePositive	AGA12615	515	522	0.0807	-1.09313	TYRQTIND
FalsePositive	AJO54281	560	567	0.0807	-1.09313	MMKQDDDV
FalsePositive	ASU64357	577	584	0.0807	-1.09313	ASTQPSGP
FalsePositive	YP_001552411	578	585	0.0807	-1.09313	LQVPNTQP
FalsePositive	BAG70419	580	587	0.0807	-1.09313	ADTQPSGA
FalsePositive	ABO69373	582	589	0.0807	-1.09313	LIVPNINE
FalsePositive	ABF51204	584	591	0.0807	-1.09313	LVVPNTME
FalsePositive	AAK13071	586	593	0.0807	-1.09313	GPANSTSI
FalsePositive	ABF51188	590	597	0.0807	-1.09313	RESHSSTS
FalsePositive	ACT31465	590	597	0.0807	-1.09313	VAHNALQL
FalsePositive	APU51945	592	599	0.0807	-1.09313	AIETGATS
FalsePositive	ACK37419	669	676	0.0807	-1.09313	DQWQITIQ
FalsePositive	CAA59341	709	716	0.0807	-1.09313	DAHQIMYI
FalsePositive	AFR77805	714	721	0.0807	-1.09313	TVIQYMYV
FalsePositive	ALB72984	739	746	0.0807	-1.09313	DTNPSVFV
FalsePositive	AAX47041	831	838	0.0807	-1.09313	NFNPAPVA
FalsePositive	ACT89356	844	851	0.0807	-1.09313	VEIQIPTR
FalsePositive	ABF51197	863	870	0.0807	-1.09313	SAGPSSMY
FalsePositive	AIG92834	865	872	0.0807	-1.09313	HQARAVYV
FalsePositive	ADK22846	903	910	0.0807	-1.09313	DMEHAVAV
FalsePositive	AKR53677	915	922	0.0807	-1.09313	DCQTGVYY
FalsePositive	AIV43938	919	926	0.0807	-1.09313	DCQIGVYY
FalsePositive	AHX57641	919	926	0.0807	-1.09313	GCQTGVYY
FalsePositive	AIG13042	919	926	0.0807	-1.09313	DCQAGVYY
FalsePositive	AAZ73345	1027	1034	0.0807	-1.09313	SVVERIIR
FalsePositive	AUD09274	1046	1053	0.0807	-1.09313	TQQIGDKM
FalsePositive	AQM32742	1075	1082	0.0807	-1.09313	YALEKRMN
FalsePositive	AAL69631	1119	1126	0.0807	-1.09313	NAFKGLEW
FalsePositive	APT69828	1149	1156	0.0807	-1.09313	SFLEKQID
FalsePositive	ACK37388	1157	1164	0.0807	-1.09313	VKQQEDYL
FalsePositive	AMB19798	1175	1182	0.0807	-1.09313	MSRELQRM
FalsePositive	AJC11330	1182	1189	0.0807	-1.09313	AMFGNISY
FalsePositive	AAQ73095	1254	1261	0.0807	-1.09313	EKLNSSIY
FalsePositive	YP_009028564	1322	1329	0.0807	-1.09313	GSIHAPTI
FalsePositive	AEL31290	1351	1358	0.0807	-1.09313	QPCTGCPK
FalsePositive	AVJ35777	1468	1475	0.0807	-1.09313	MTLEKNVN
FalsePositive	APW91090	1484	1491	0.0807	-1.09313	HVSRAFVC
FalsePositive	YP_001552411	1510	1517	0.0807	-1.09313	ALIRRNCH
FalsePositive	ACK37388	1549	1556	0.0807	-1.09313	HADPSRTV
FalsePositive	YP_003358790	1558	1565	0.0807	-1.09313	FTMLGIWD
FalsePositive	ACT89355	1732	1739	0.0807	-1.09313	FPGEKAPV
FalsePositive	QEG13921	1734	1741	0.0807	-1.09313	VSNERSGV
FalsePositive	QEG13936	1737	1744	0.0807	-1.09313	NEKSGMCI
FalsePositive	AJO54281	1756	1763	0.0807	-1.09313	GNPQVEWN
FalsePositive	ASZ70601	1786	1793	0.0807	-1.09313	YGIPNLEA
FalsePositive	APT69826	1889	1896	0.0807	-1.09313	AFHKNPGV
FalsePositive	ABF19105	1918	1925	0.0807	-1.09313	AFHLNPGV
FalsePositive	ABO69380	1920	1927	0.0807	-1.09313	AFHSNPGV
FalsePositive	ARO77045	1923	1930	0.0807	-1.09313	AFHTNPGV
FalsePositive	AFR77805	1926	1933	0.0807	-1.09313	EKFHANPG
FalsePositive	ANZ02994	1976	1983	0.0807	-1.09313	YKAERYIS
FalsePositive	ACD78144	2099	2106	0.0807	-1.09313	TMTPADQS
FalsePositive	ANJ61566	2103	2110	0.0807	-1.09313	RYFRADDR
FalsePositive	AGU38786	2120	2127	0.0807	-1.09313	MPMKGIHE
FalsePositive	BAW98046	2165	2172	0.0807	-1.09313	ALERKWYD
FalsePositive	ACK37420	169	176	0.081	-1.09151	SLGRSGYT
FalsePositive	CAD67522	199	206	0.081	-1.09151	MCLAGDSM
FalsePositive	ASW23000	200	207	0.081	-1.09151	AYIGGGNA
FalsePositive	ALB72948	203	210	0.081	-1.09151	ASIPATKT
FalsePositive	APT69846	223	230	0.081	-1.09151	IDLNSTAE
FalsePositive	AAQ73085	233	240	0.081	-1.09151	NGVQTAIH
FalsePositive	AKU75599	250	257	0.081	-1.09151	RTNNSSTI
FalsePositive	ACU45378	278	285	0.081	-1.09151	HCNFGLMV
FalsePositive	AEL31293	301	308	0.081	-1.09151	NASPSVAI
FalsePositive	AUN27639	361	368	0.081	-1.09151	GEARNLLE
FalsePositive	AUF49638	377	384	0.081	-1.09151	LEVNNTSK
FalsePositive	ALB72945	378	385	0.081	-1.09151	LEVNNTTV
FalsePositive	ALB72945	394	401	0.081	-1.09151	IPVRAHNN
FalsePositive	ASW23000	447	454	0.081	-1.09151	CVCDGFST
FalsePositive	AHK12885	466	473	0.081	-1.09151	PKDRAAAM
FalsePositive	AFR77805	504	511	0.081	-1.09151	AMGSNDYF
FalsePositive	BAD95475	505	512	0.081	-1.09151	AMGTNDYF
FalsePositive	AJD80555	533	540	0.081	-1.09151	GTPNSSSI
FalsePositive	ACK37368	534	541	0.081	-1.09151	VYMLGFIS
FalsePositive	ABF51202	585	592	0.081	-1.09151	LVVPNINP
FalsePositive	ABF51203	588	595	0.081	-1.09151	ESHPSTSN
FalsePositive	AVM86033	589	596	0.081	-1.09151	GPSNSTSI
FalsePositive	AAQ73084	591	598	0.081	-1.09151	SNSERVPV
FalsePositive	ACU00185	595	602	0.081	-1.09151	TTRPSALG
FalsePositive	AGA12561	608	615	0.081	-1.09151	TRPSGPAH
FalsePositive	AHJ14762	647	654	0.081	-1.09151	YATEKVND
FalsePositive	AFO64932	651	658	0.081	-1.09151	NNSEKGFA
FalsePositive	AIZ97149	665	672	0.081	-1.09151	ANTGGFAS
FalsePositive	APT69829	667	674	0.081	-1.09151	NTWQINLK
FalsePositive	AAQ73097	694	701	0.081	-1.09151	NQNQDAPV
FalsePositive	AAX47037	704	711	0.081	-1.09151	VPPGGPIP
FalsePositive	ALU66466	711	718	0.081	-1.09151	GEAPNTML
FalsePositive	ABF51185	723	730	0.081	-1.09151	PLPEKRDD
FalsePositive	ASW23000	742	749	0.081	-1.09151	VFYDGYDQ
FalsePositive	AAQ73089	794	801	0.081	-1.09151	NSTIGPYT
FalsePositive	ABO69374	796	803	0.081	-1.09151	VTDQQQHK
FalsePositive	ABF51198	829	836	0.081	-1.09151	VPYQHTHS
FalsePositive	ACK37398	829	836	0.081	-1.09151	VPYQFTHS
FalsePositive	AAX47040	841	848	0.081	-1.09151	TTLPSLGP
FalsePositive	AAA74400	848	855	0.081	-1.09151	MTNTGAIW
FalsePositive	ADK22846	852	859	0.081	-1.09151	VDYTGPSV
FalsePositive	AAV41051	863	870	0.081	-1.09151	AGVFGQQS
FalsePositive	AAQ02675	931	938	0.081	-1.09151	SCKTGIYY
FalsePositive	AFQ55938	931	938	0.081	-1.09151	SCKAGIYY
FalsePositive	QEG13924	958	965	0.081	-1.09151	ATGPAEAG
FalsePositive	YP_007985635	1020	1027	0.081	-1.09151	TVVERVVG
FalsePositive	AAF05693	1030	1037	0.081	-1.09151	KIIRSLVR
FalsePositive	AFV92903	1061	1068	0.081	-1.09151	VITEKLLK
FalsePositive	ACK37380	1336	1343	0.081	-1.09151	ARRFGFDL
FalsePositive	ACK37415	1358	1365	0.081	-1.09151	KIGNAKCC
FalsePositive	ANA67903	1380	1387	0.081	-1.09151	EYSRNGKL
FalsePositive	AEL31289	1402	1409	0.081	-1.09151	HNLNAIFQ
FalsePositive	ACK37430	1409	1416	0.081	-1.09151	ITEHANKT
FalsePositive	AVK51671	1462	1469	0.081	-1.09151	IVEERVTE
FalsePositive	AUO29150	1486	1493	0.081	-1.09151	YVSRAFIC
FalsePositive	AAA74400	1501	1508	0.081	-1.09151	VSMAGIIY
FalsePositive	ACK37398	1505	1512	0.081	-1.09151	PKSRAPER
FalsePositive	AGV98962	1626	1633	0.081	-1.09151	DTNERFGD
FalsePositive	AIA21703	1708	1715	0.081	-1.09151	GEIEKMEP
FalsePositive	BAW98045	1709	1716	0.081	-1.09151	EFMEKSKD
FalsePositive	AAX47035	1734	1741	0.081	-1.09151	FVENSKEA
FalsePositive	YP_009259673	1921	1928	0.081	-1.09151	ETFHANPG
FalsePositive	AUD09264	1941	1948	0.081	-1.09151	AAFHRNPG
FalsePositive	AFO42817	1974	1981	0.081	-1.09151	MLLEKIGY
FalsePositive	AJO54281	2051	2058	0.081	-1.09151	DKFQEVTW
FalsePositive	ABO69379	2051	2058	0.081	-1.09151	YPYELNPE
FalsePositive	ABO69375	2057	2064	0.081	-1.09151	TFKELSYD
FalsePositive	ABV69564	2077	2084	0.081	-1.09151	VMTPADKG
FalsePositive	NP_041009	2098	2105	0.081	-1.09151	PDQQFPFL
FalsePositive	ACK37407	2156	2163	0.081	-1.09151	DKIRSTSI
FalsePositive	BAO37617	2171	2178	0.081	-1.09151	NFVNAIRS
FalsePositive	AHN91978	14	21	0.0813	-1.08991	ENSNSATG
FalsePositive	ADK22846	14	21	0.0813	-1.08991	ENSNSASG
FalsePositive	ABM21517	36	43	0.0813	-1.08991	SASNSATK
FalsePositive	AAQ02675	36	43	0.0813	-1.08991	SASNSASK
FalsePositive	AAW30682	157	164	0.0813	-1.08991	VLTEKGVF
FalsePositive	AHM88285	185	192	0.0813	-1.08991	TFHQVCLL
FalsePositive	ANV28265	217	224	0.0813	-1.08991	NPGERGGE
FalsePositive	ARM53611	217	224	0.0813	-1.08991	NGRELQYA
FalsePositive	AAQ73086	225	232	0.0813	-1.08991	GSVNSNEA
FalsePositive	CAA63480	262	269	0.0813	-1.08991	LRRNNSAT
FalsePositive	AJO54282	325	332	0.0813	-1.08991	GAMEKQQL
FalsePositive	AAR06974	349	356	0.0813	-1.08991	FQSPSAVP
FalsePositive	ACK37391	370	377	0.0813	-1.08991	NLIELCQV
FalsePositive	AAW30682	380	387	0.0813	-1.08991	LEVNNLSS
FalsePositive	AEK80016	380	387	0.0813	-1.08991	LEVNNLTS
FalsePositive	AGN90901	390	397	0.0813	-1.08991	RAVNSIEA
FalsePositive	ABK41189	392	399	0.0813	-1.08991	NTIRAYQI
FalsePositive	APT69821	400	407	0.0813	-1.08991	YNVQVPRQ
FalsePositive	ANN02908	510	517	0.0813	-1.08991	IWYQTNLV
FalsePositive	AFK79845	554	561	0.0813	-1.08991	MMKQEINI
FalsePositive	AZL49233	585	592	0.0813	-1.08991	GVVPSLHA
FalsePositive	ACK37374	587	594	0.0813	-1.08991	NESHAITS
FalsePositive	AJO54281	599	606	0.0813	-1.08991	TTRPSALS
FalsePositive	ABF51204	612	619	0.0813	-1.08991	SHVQPEDM
FalsePositive	AMB19798	653	660	0.0813	-1.08991	INFQEHAQ
FalsePositive	AHK24839	660	667	0.0813	-1.08991	INFQENAH
FalsePositive	ACK37402	668	675	0.0813	-1.08991	NKWQITLQ
FalsePositive	AAT65951	668	675	0.0813	-1.08991	RKCELFTY
FalsePositive	ASW23000	708	715	0.0813	-1.08991	NKWDGASN
FalsePositive	AYW17088	831	838	0.0813	-1.08991	KGKERAPN
FalsePositive	ABF19105	839	846	0.0813	-1.08991	VTAERASL
FalsePositive	AGW83680	854	861	0.0813	-1.08991	VPYYGPGV
FalsePositive	ACX85863	854	861	0.0813	-1.08991	VPYFGPGV
FalsePositive	ABK88241	884	891	0.0813	-1.08991	TENEKRDA
FalsePositive	YP_007985635	890	897	0.0813	-1.08991	QCTAGVYY
FalsePositive	YP_009246449	903	910	0.0813	-1.08991	ILAPSHGK
FalsePositive	AUF49647	906	913	0.0813	-1.08991	QCTTGVYY
FalsePositive	AHL77760	906	913	0.0813	-1.08991	QCKTGVYY
FalsePositive	AHY19027	908	915	0.0813	-1.08991	QCTSGVYY
FalsePositive	ABM54537	935	942	0.0813	-1.08991	QCKCGVYY
FalsePositive	AAA65044	941	948	0.0813	-1.08991	VQESGYYP
FalsePositive	ABM54518	979	986	0.0813	-1.08991	HMILGHGF
FalsePositive	AAZ73343	1031	1038	0.0813	-1.08991	KIVRSLVR
FalsePositive	AMB19799	1191	1198	0.0813	-1.08991	IRKELQRM
FalsePositive	AFQ91923	1213	1220	0.0813	-1.08991	YALEKRMD
FalsePositive	ACU00185	1286	1293	0.0813	-1.08991	DKGRSFTS
FalsePositive	ABK88241	1334	1341	0.0813	-1.08991	GAIHAPTV
FalsePositive	ACU00186	1341	1348	0.0813	-1.08991	QKCDGCPT
FalsePositive	ATV91618	1433	1440	0.0813	-1.08991	VYRELRIS
FalsePositive	YP_009259673	1445	1452	0.0813	-1.08991	SLEEKPAP
FalsePositive	ACK37412	1555	1562	0.0813	-1.08991	IPTHADVG
FalsePositive	ABF51180	1576	1583	0.0813	-1.08991	THAQPDNK
FalsePositive	AFK79845	1577	1584	0.0813	-1.08991	DRKEKFRD
FalsePositive	AMB19800	1709	1716	0.0813	-1.08991	KLRPSAFY
FalsePositive	AAF81252	1740	1747	0.0813	-1.08991	INVPSKTK
FalsePositive	ACK37368	1762	1769	0.0813	-1.08991	PADERLEV
FalsePositive	ABF51181	1984	1991	0.0813	-1.08991	NLIQTICN
FalsePositive	AFR77805	2084	2091	0.0813	-1.08991	VMTPADKS
FalsePositive	ALB72993	2159	2166	0.0813	-1.08991	QEYEKFVG
FalsePositive	ALB72958	2185	2192	0.0813	-1.08991	LANPNYEN
FalsePositive	AVJ35777	163	170	0.0815	-1.08884	QNVQFHYN
FalsePositive	AVJ35777	170	177	0.0815	-1.08884	NYRSGWAI
FalsePositive	ALB73008	179	186	0.0815	-1.08884	FQCNASKF
FalsePositive	ACX46121	179	186	0.0815	-1.08884	VQRNASKF
FalsePositive	AHK24839	200	207	0.0815	-1.08884	AYIGGTKA
FalsePositive	AUF49622	201	208	0.0815	-1.08884	MASNSGTS
FalsePositive	AVE14262	217	224	0.0815	-1.08884	NPGERGGK
FalsePositive	ABF51203	217	224	0.0815	-1.08884	HPGERGRD
FalsePositive	AGW83677	217	224	0.0815	-1.08884	NPGEKGGT
FalsePositive	ABM54551	218	225	0.0815	-1.08884	NPGERGGV
FalsePositive	BAM71643	269	276	0.0815	-1.08884	KTNNSATL
FalsePositive	ABA43708	287	294	0.0815	-1.08884	AGGTGNTN
FalsePositive	ACK37420	321	328	0.0815	-1.08884	SGIRSRSI
FalsePositive	AVK92956	371	378	0.0815	-1.08884	NLVELCQV
FalsePositive	AKL71247	469	476	0.0815	-1.08884	ASVPATRK
FalsePositive	ABM54544	478	485	0.0815	-1.08884	AKAPATRK
FalsePositive	ACT89356	531	538	0.0815	-1.08884	PSTPSTAD
FalsePositive	APZ85757	534	541	0.0815	-1.08884	PRTPANCK
FalsePositive	APT69831	584	591	0.0815	-1.08884	LVVPNIPA
FalsePositive	AHG06624	584	591	0.0815	-1.08884	TSTHAIAT
FalsePositive	ACK37402	587	594	0.0815	-1.08884	LVVPNIQE
FalsePositive	ABF51184	601	608	0.0815	-1.08884	ANETGATL
FalsePositive	AEO51787	606	613	0.0815	-1.08884	PDTPSSSG
FalsePositive	ABM54521	632	639	0.0815	-1.08884	QAIPSDVI
FalsePositive	AUN27642	642	649	0.0815	-1.08884	CVYMGEYS
FalsePositive	AHK24838	657	664	0.0815	-1.08884	INFQEQAH
FalsePositive	ANN02908	691	698	0.0815	-1.08884	LTTNSAVD
FalsePositive	AFQ55937	718	725	0.0815	-1.08884	NAINAPLR
FalsePositive	AAX47044	719	726	0.0815	-1.08884	GPVPNSVD
FalsePositive	ACK37408	731	738	0.0815	-1.08884	DADEWQSG
FalsePositive	ANZ02994	753	760	0.0815	-1.08884	WFYDGYPS
FalsePositive	AAX47034	840	847	0.0815	-1.08884	TDTRADVN
FalsePositive	ACK37410	846	853	0.0815	-1.08884	FIKERASP
FalsePositive	ACK37380	856	863	0.0815	-1.08884	PRFGGIHT
FalsePositive	AAD02132	907	914	0.0815	-1.08884	QCNTGVYF
FalsePositive	AAK13071	911	918	0.0815	-1.08884	QCNVGVYF
FalsePositive	CAH61520	917	924	0.0815	-1.08884	QCNAGVYF
FalsePositive	ASW23000	926	933	0.0815	-1.08884	KHIQYNIM
FalsePositive	ABM54550	968	975	0.0815	-1.08884	PTFQYMEP
FalsePositive	AOS88562	1046	1053	0.0815	-1.08884	EVLRNYLI
FalsePositive	AFK79845	1070	1077	0.0815	-1.08884	QPPPSRQG
FalsePositive	ALU66466	1129	1136	0.0815	-1.08884	RGLEWISN
FalsePositive	ACK37388	1272	1279	0.0815	-1.08884	TFCQMVSS
FalsePositive	AEL31291	1326	1333	0.0815	-1.08884	SYSNNGLL
FalsePositive	QEG13928	1331	1338	0.0815	-1.08884	GSIHAPTV
FalsePositive	ACK37388	1357	1364	0.0815	-1.08884	KVGNARCC
FalsePositive	ADK22846	1373	1380	0.0815	-1.08884	VMSQYNNK
FalsePositive	ACU00185	1401	1408	0.0815	-1.08884	TNLRAIFQ
FalsePositive	AEE25814	1408	1415	0.0815	-1.08884	CPNPANFK
FalsePositive	YP_009028564	1464	1471	0.0815	-1.08884	CKGKGWII
FalsePositive	AQM32742	1488	1495	0.0815	-1.08884	DTNEKFRD
FalsePositive	AQV09961	1532	1539	0.0815	-1.08884	TGIPSQKL
FalsePositive	AGV98962	1562	1569	0.0815	-1.08884	NIRQVQPD
FalsePositive	AEQ59478	1626	1633	0.0815	-1.08884	GTNEKFRD
FalsePositive	YP_009246449	1709	1716	0.0815	-1.08884	MHVGGNGH
FalsePositive	ACK37427	1721	1728	0.0815	-1.08884	KLQPSVFF
FalsePositive	AGC23343	1754	1761	0.0815	-1.08884	KLEPSAFY
FalsePositive	ACK37428	1762	1769	0.0815	-1.08884	PSDERLEV
FalsePositive	AIA21703	1846	1853	0.0815	-1.08884	KRMQECID
FalsePositive	AJO54281	2037	2044	0.0815	-1.08884	AARYGLNI
FalsePositive	AEL31290	2038	2045	0.0815	-1.08884	AERYGLTI
FalsePositive	ABF51196	2122	2129	0.0815	-1.08884	VYTQFERR
FalsePositive	ADU20413	2124	2131	0.0815	-1.08884	RADERYSF
FalsePositive	AAV27300	2127	2134	0.0815	-1.08884	SFVERIRS
FalsePositive	ABF51203	2128	2135	0.0815	-1.08884	RKIRSVSA
FalsePositive	YP_009259673	2153	2160	0.0815	-1.08884	QEYEKFVS
FalsePositive	AUN27640	2159	2166	0.0815	-1.08884	EDYEKFVT
FalsePositive	AVK51671	105	112	0.0818	-1.08725	GVWPSKLS
FalsePositive	AAR38841	142	149	0.0818	-1.08725	ESSKGWYW
FalsePositive	AMB19800	175	182	0.0818	-1.08725	VHVQCNAT
FalsePositive	APT69822	200	207	0.0818	-1.08725	AYIGGSNA
FalsePositive	ACK37380	202	209	0.0818	-1.08725	ASIKGANV
FalsePositive	BAK57451	204	211	0.0818	-1.08725	SNTEREVV
FalsePositive	ABV25903	207	214	0.0818	-1.08725	EQDPNTAP
FalsePositive	BAA00518	233	240	0.0818	-1.08725	TKVQTAIH
FalsePositive	ACK37396	326	333	0.0818	-1.08725	RAKPNAAP
FalsePositive	ALB72934	384	391	0.0818	-1.08725	AGTTGVSR
FalsePositive	AAX47033	420	427	0.0818	-1.08725	DPGHSSVL
FalsePositive	AAQ73083	513	520	0.0818	-1.08725	PYSNAGYV
FalsePositive	BAG70420	517	524	0.0818	-1.08725	GFITGWYQ
FalsePositive	AAX47033	520	527	0.0818	-1.08725	GFISGWYQ
FalsePositive	CAA24446	532	539	0.0818	-1.08725	VFYQTRIV
FalsePositive	AEL31292	553	560	0.0818	-1.08725	MMRQDEDI
FalsePositive	AJO54281	573	580	0.0818	-1.08725	PIEQFVHD
FalsePositive	AUF49647	573	580	0.0818	-1.08725	DAVERAMG
FalsePositive	ANP43764	583	590	0.0818	-1.08725	SPSNSKEI
FalsePositive	ACY40750	584	591	0.0818	-1.08725	ADTVGTGP
FalsePositive	AUF49639	585	592	0.0818	-1.08725	ADTIGTGP
FalsePositive	AJO54281	589	596	0.0818	-1.08725	PNTHASGP
FalsePositive	ALL26332	613	620	0.0818	-1.08725	ADTPASSG
FalsePositive	AFV92903	621	628	0.0818	-1.08725	AVETGTTN
FalsePositive	AIT57557	632	639	0.0818	-1.08725	QAVPSDVI
FalsePositive	AMD82094	656	663	0.0818	-1.08725	VQLRAKME
FalsePositive	AAQ02684	729	736	0.0818	-1.08725	QVYQIMYI
FalsePositive	ABF51203	736	743	0.0818	-1.08725	IFWQHGQP
FalsePositive	ACU00187	739	746	0.0818	-1.08725	IFWQQGQP
FalsePositive	ABF51197	745	752	0.0818	-1.08725	IFWQEGQP
FalsePositive	AAD46138	802	809	0.0818	-1.08725	VASPSTVR
FalsePositive	ACU00185	805	812	0.0818	-1.08725	EYTHAYST
FalsePositive	ABF51182	821	828	0.0818	-1.08725	KHIRAWLP
FalsePositive	BAW98047	834	841	0.0818	-1.08725	AFGQQSGA
FalsePositive	ACK37418	857	864	0.0818	-1.08725	PRFGGVCT
FalsePositive	CAA63480	871	878	0.0818	-1.08725	AFGQESGA
FalsePositive	YP_001552411	921	928	0.0818	-1.08725	YYPQHIQY
FalsePositive	AUO29151	925	932	0.0818	-1.08725	CQSKGKHY
FalsePositive	AHA38102	938	945	0.0818	-1.08725	FSKPSLVY
FalsePositive	AKN89892	950	957	0.0818	-1.08725	EHYPARYQ
FalsePositive	ACK37380	1019	1026	0.0818	-1.08725	HISEKVTE
FalsePositive	APT69827	1020	1027	0.0818	-1.08725	HISEKVSE
FalsePositive	ACU00186	1396	1403	0.0818	-1.08725	MNLNAIFQ
FalsePositive	ADK22846	1399	1406	0.0818	-1.08725	ANFSSCCP
FalsePositive	ALB72929	1449	1456	0.0818	-1.08725	GLEEKPAP
FalsePositive	AKU75617	1489	1496	0.0818	-1.08725	LIVEKHIN
FalsePositive	ARC95293	1545	1552	0.0818	-1.08725	FSGRNGSG
FalsePositive	ABN49456	1582	1589	0.0818	-1.08725	KPGPSILM
FalsePositive	ADO85560	1693	1700	0.0818	-1.08725	WQCGGVVT
FalsePositive	BAA00426	1706	1713	0.0818	-1.08725	AGQCGGII
FalsePositive	AIA21703	1712	1719	0.0818	-1.08725	KMEPSKKS
FalsePositive	AEL31290	1757	1764	0.0818	-1.08725	GNTQVEWN
FalsePositive	AKA64452	1796	1803	0.0818	-1.08725	NIDPAPIS
FalsePositive	YP_009246449	1837	1844	0.0818	-1.08725	DMTQCITM
FalsePositive	QEG13959	1870	1877	0.0818	-1.08725	KMLEKYGV
FalsePositive	ABV00559	1905	1912	0.0818	-1.08725	DELRSNTK
FalsePositive	AAA74400	2111	2118	0.0818	-1.08725	LVHPAMPM
FalsePositive	AEL31293	2117	2124	0.0818	-1.08725	SGQEKYED
FalsePositive	ABO69370	2126	2133	0.0818	-1.08725	KRIRSVSA
FalsePositive	AGT57426	219	226	0.0821	-1.08566	FEFQFPFT
FalsePositive	AEL31289	225	232	0.0821	-1.08566	GPNPSNAR
FalsePositive	AAD46138	236	243	0.0821	-1.08566	TDVQTAVC
FalsePositive	AAQ73084	238	245	0.0821	-1.08566	IVHNAGMG
FalsePositive	BAG70419	319	326	0.0821	-1.08566	AEYYGLRL
FalsePositive	ALM88626	319	326	0.0821	-1.08566	AEYSGLRL
FalsePositive	AMB19798	347	354	0.0821	-1.08566	EQSPNILP
FalsePositive	APT69827	353	360	0.0821	-1.08566	SALPNYEP
FalsePositive	AIZ97149	376	383	0.0821	-1.08566	LEVNNLKS
FalsePositive	AJR20996	500	507	0.0821	-1.08566	WISQTNYR
FalsePositive	AAR38844	502	509	0.0821	-1.08566	AVKTGGVY
FalsePositive	AKZ66533	502	509	0.0821	-1.08566	AVKIGGVY
FalsePositive	AEE01039	503	510	0.0821	-1.08566	GFVTGWYQ
FalsePositive	AEL31292	518	525	0.0821	-1.08566	LWHQTAFV
FalsePositive	CAD38168	519	526	0.0821	-1.08566	GFVSGWYQ
FalsePositive	AUO29155	573	580	0.0821	-1.08566	DSVERAMG
FalsePositive	AKU75643	690	697	0.0821	-1.08566	AVNGGSNN
FalsePositive	AAR38847	712	719	0.0821	-1.08566	FMLQYMYV
FalsePositive	BAA00426	726	733	0.0821	-1.08566	VRNQCDQI
FalsePositive	ABF51191	735	742	0.0821	-1.08566	IFWQHGQT
FalsePositive	ABO69370	737	744	0.0821	-1.08566	IFWQYGQT
FalsePositive	AAX47042	793	800	0.0821	-1.08566	KDSPNKII
FalsePositive	ALB72949	816	823	0.0821	-1.08566	KHVRAWLP
FalsePositive	AIA21703	817	824	0.0821	-1.08566	PVFELQNK
FalsePositive	AKA64452	826	833	0.0821	-1.08566	EDRPSITT
FalsePositive	AVK92956	846	853	0.0821	-1.08566	SAVRSRKT
FalsePositive	ACU00186	849	856	0.0821	-1.08566	IYRNAHLT
FalsePositive	AFV83532	856	863	0.0821	-1.08566	APRVGGRR
FalsePositive	AAQ73097	863	870	0.0821	-1.08566	VIYVGNYR
FalsePositive	CAH61520	886	893	0.0821	-1.08566	VDWSNCVW
FalsePositive	ABM54543	919	926	0.0821	-1.08566	VMWNRDLM
FalsePositive	AUF49622	919	926	0.0821	-1.08566	VCQSGAQG
FalsePositive	BAE20393	1070	1077	0.0821	-1.08566	MFTEKLLK
FalsePositive	ABF51206	1102	1109	0.0821	-1.08566	RGLEWIGN
FalsePositive	AAQ73094	1125	1132	0.0821	-1.08566	KFIEWLKA
FalsePositive	APT69845	1126	1133	0.0821	-1.08566	KLIEWIKN
FalsePositive	ABM54521	1400	1407	0.0821	-1.08566	CPRPANFK
FalsePositive	BAA00516	1491	1498	0.0821	-1.08566	CEKKGWIA
FalsePositive	AFR77805	1493	1500	0.0821	-1.08566	HVNRALMI
FalsePositive	ABF51202	1632	1639	0.0821	-1.08566	ILEVGDCC
FalsePositive	AMB19798	1713	1720	0.0821	-1.08566	FPGEKEPA
FalsePositive	BAA18891	1741	1748	0.0821	-1.08566	VSIEKTGV
FalsePositive	AFK79845	1821	1828	0.0821	-1.08566	TKLQQMMD
FalsePositive	ABV00556	1969	1976	0.0821	-1.08566	LMEEKLFV
FalsePositive	AGH70287	1975	1982	0.0821	-1.08566	EWFRALEV
FalsePositive	AGA12409	1997	2004	0.0821	-1.08566	IVLEKIGF
FalsePositive	AFS30772	2028	2035	0.0821	-1.08566	AVRYGLTI
FalsePositive	AVI00675	2040	2047	0.0821	-1.08566	AKKYGLTI
FalsePositive	ABO69371	2102	2109	0.0821	-1.08566	RCMQEHVL
FalsePositive	ARC95293	142	149	0.0824	-1.08407	STTKGWEW
FalsePositive	ABF51198	298	305	0.0824	-1.08407	CPLQVEMS
FalsePositive	APT69843	320	327	0.0824	-1.08407	SGIRSRTV
FalsePositive	AVQ54967	352	359	0.0824	-1.08407	HPTQVIHI
FalsePositive	AAW30685	356	363	0.0824	-1.08407	HPTQEIHI
FalsePositive	AUN27640	361	368	0.0824	-1.08407	GGVRNLLG
FalsePositive	AFQ91923	408	415	0.0824	-1.08407	VFRAGPGR
FalsePositive	ACK37427	437	444	0.0824	-1.08407	THWTGSVR
FalsePositive	ASW23000	474	481	0.0824	-1.08407	QAMLGPHV
FalsePositive	AMB19800	519	526	0.0824	-1.08407	LWFQTDFV
FalsePositive	AGC60010	580	587	0.0824	-1.08407	RVNRSLTA
FalsePositive	AIN45139	582	589	0.0824	-1.08407	TIASGPMN
FalsePositive	AOG61490	583	590	0.0824	-1.08407	GPSNSKEI
FalsePositive	AFV92903	611	618	0.0824	-1.08407	VHSQQVPA
FalsePositive	AAQ73091	611	618	0.0824	-1.08407	QVTPSDNL
FalsePositive	ABM54522	613	620	0.0824	-1.08407	VHSQEVPA
FalsePositive	BAA00426	630	637	0.0824	-1.08407	QAIPSDVV
FalsePositive	AFP66570	635	642	0.0824	-1.08407	LNAHSTAE
FalsePositive	ARC95293	641	648	0.0824	-1.08407	DNKQVETW
FalsePositive	YP_003358790	641	648	0.0824	-1.08407	AGLVGMVK
FalsePositive	AAX47044	641	648	0.0824	-1.08407	CVYIGNYS
FalsePositive	AOX15247	701	708	0.0824	-1.08407	TVKQDMPP
FalsePositive	AMB19798	705	712	0.0824	-1.08407	KEWNAASN
FalsePositive	AEL31292	715	722	0.0824	-1.08407	VFFQPNSG
FalsePositive	AEO51782	757	764	0.0824	-1.08407	YTWQTASN
FalsePositive	AFC75700	768	775	0.0824	-1.08407	WFYDGYPA
FalsePositive	AAX47033	788	795	0.0824	-1.08407	RHVNANIT
FalsePositive	AMB19800	815	822	0.0824	-1.08407	ADESGNLK
FalsePositive	ABL61317	835	842	0.0824	-1.08407	DRAPNALN
FalsePositive	QEU45798	835	842	0.0824	-1.08407	GRAPNALN
FalsePositive	QEG13946	882	889	0.0824	-1.08407	TTEERQLA
FalsePositive	ABM54551	883	890	0.0824	-1.08407	NTFGGFGH
FalsePositive	CAD67522	912	919	0.0824	-1.08407	VMWNRDHL
FalsePositive	QEG13959	959	966	0.0824	-1.08407	AVGPAEAG
FalsePositive	ASZ70601	1109	1116	0.0824	-1.08407	WLKEKVLP
FalsePositive	ACK37430	1125	1132	0.0824	-1.08407	KLIEWVKQ
FalsePositive	YP_003358790	1134	1141	0.0824	-1.08407	QVKEKLDF
FalsePositive	AJO54283	1176	1183	0.0824	-1.08407	MSKELQRM
FalsePositive	ALB72983	1273	1280	0.0824	-1.08407	DHCDGYKQ
FalsePositive	NP_758520	1315	1322	0.0824	-1.08407	TVSNSKAL
FalsePositive	ACK37384	1355	1362	0.0824	-1.08407	CDVNAKIG
FalsePositive	ABM21510	1382	1389	0.0824	-1.08407	MSEHAIRG
FalsePositive	BAA00337	1481	1488	0.0824	-1.08407	LQIEKHVN
FalsePositive	ABM21508	1511	1518	0.0824	-1.08407	IIIERNLN
FalsePositive	AMB19798	1533	1540	0.0824	-1.08407	IPTHAQVE
FalsePositive	ACK37408	1533	1540	0.0824	-1.08407	LKHNACIV
FalsePositive	ACK37417	1571	1578	0.0824	-1.08407	VYDQICVL
FalsePositive	ABA43708	1591	1598	0.0824	-1.08407	VPTHASVE
FalsePositive	AEL31291	1706	1713	0.0824	-1.08407	KLRPSVFY
FalsePositive	ACK37408	1867	1874	0.0824	-1.08407	RKPEKINT
FalsePositive	AJO54283	1876	1883	0.0824	-1.08407	AGFHKNPG
FalsePositive	APT69821	1908	1915	0.0824	-1.08407	SQMRATMG
FalsePositive	AAR38841	1923	1930	0.0824	-1.08407	EVFHANPG
FalsePositive	ABF51203	2036	2043	0.0824	-1.08407	AIAQEGSK
FalsePositive	ACK37375	2039	2046	0.0824	-1.08407	AIAQEGTK
FalsePositive	ABO69373	2125	2132	0.0824	-1.08407	KEFERKIR
FalsePositive	APT69811	2129	2136	0.0824	-1.08407	KRIRSVGA
FalsePositive	ACK37398	2133	2140	0.0824	-1.08407	KGIRSVFA
FalsePositive	AAL69631	2179	2186	0.0824	-1.08407	LEREWYDK
FalsePositive	ACD78143	47	54	0.0827	-1.08249	SPDPSKFP
FalsePositive	AAQ73097	80	87	0.0827	-1.08249	DRARSITL
FalsePositive	ABM54517	110	117	0.0827	-1.08249	YLRPSEAN
FalsePositive	ALB73005	158	165	0.0827	-1.08249	MCLFGQNM
FalsePositive	AGC60008	198	205	0.0827	-1.08249	AYVIGTVA
FalsePositive	NP_758520	203	210	0.0827	-1.08249	TTYQPEFD
FalsePositive	ASW20959	210	217	0.0827	-1.08249	PNDPAQYP
FalsePositive	AVQ54967	218	225	0.0827	-1.08249	ATTQPGLD
FalsePositive	ABO69379	223	230	0.0827	-1.08249	IDLELPPE
FalsePositive	AFO83469	228	235	0.0827	-1.08249	KSSNSNDV
FalsePositive	ABM21516	232	239	0.0827	-1.08249	ASAQTSPS
FalsePositive	ANJ61566	353	360	0.0827	-1.08249	IPGQVHNM
FalsePositive	ADD23216	390	397	0.0827	-1.08249	GKVNSLEA
FalsePositive	AFO83469	423	430	0.0827	-1.08249	TVMERTLL
FalsePositive	ACK37380	428	435	0.0827	-1.08249	EICQYYTH
FalsePositive	ABF51185	470	477	0.0827	-1.08249	IDVPSTRK
FalsePositive	ACU00185	520	527	0.0827	-1.08249	LWYQTDFI
FalsePositive	AFR77805	573	580	0.0827	-1.08249	EAINNTVA
FalsePositive	APZ85758	577	584	0.0827	-1.08249	QTSNSKAT
FalsePositive	AGU38786	583	590	0.0827	-1.08249	GPSNSTEI
FalsePositive	AMB19800	593	600	0.0827	-1.08249	TTKPSALG
FalsePositive	AUF49622	605	612	0.0827	-1.08249	DTQPSGPV
FalsePositive	ALB72935	610	617	0.0827	-1.08249	AAETGANS
FalsePositive	AGX93075	632	639	0.0827	-1.08249	QAVPSDVV
FalsePositive	AHX57804	635	642	0.0827	-1.08249	LNSHSTAE
FalsePositive	BAW98046	643	650	0.0827	-1.08249	VTLPSGSR
FalsePositive	ACK37405	653	660	0.0827	-1.08249	IDYNAYDE
FalsePositive	AEO51778	673	680	0.0827	-1.08249	DNFNATTM
FalsePositive	AUD09272	729	736	0.0827	-1.08249	QVYQIMYV
FalsePositive	BAW98047	823	830	0.0827	-1.08249	CADRARIT
FalsePositive	ACK37412	827	834	0.0827	-1.08249	VPYQHTYS
FalsePositive	AGC03214	837	844	0.0827	-1.08249	PVTEKRAT
FalsePositive	APR72755	838	845	0.0827	-1.08249	TYNQTITN
FalsePositive	ACO89621	865	872	0.0827	-1.08249	FGQRSGAI
FalsePositive	ACK37398	922	929	0.0827	-1.08249	YCHHRDRY
FalsePositive	APZ85758	987	994	0.0827	-1.08249	AGVVGFAD
FalsePositive	AMB19798	1089	1096	0.0827	-1.08249	RGLEWIGD
FalsePositive	ARC95293	1123	1130	0.0827	-1.08249	QAKERVEF
FalsePositive	AFV92903	1190	1197	0.0827	-1.08249	CPSQEDQE
FalsePositive	BBM96400	1209	1216	0.0827	-1.08249	MTLEKKIN
FalsePositive	AIE89767	1211	1218	0.0827	-1.08249	YALEKKMN
FalsePositive	AUF49668	1248	1255	0.0827	-1.08249	DKLNSSVY
FalsePositive	ALB73004	1264	1271	0.0827	-1.08249	GKLNSSVY
FalsePositive	ABM54537	1397	1404	0.0827	-1.08249	CPPPANFK
FalsePositive	AVJ35777	1454	1461	0.0827	-1.08249	CKSKGWIV
FalsePositive	AUF49675	1520	1527	0.0827	-1.08249	SGLPNQKP
FalsePositive	ACT89356	1593	1600	0.0827	-1.08249	KRNEKFRD
FalsePositive	AUD08527	1598	1605	0.0827	-1.08249	LMNEREVS
FalsePositive	AFD53620	1626	1633	0.0827	-1.08249	DTNEKFSD
FalsePositive	AUD08522	1709	1716	0.0827	-1.08249	AGQCGGIV
FalsePositive	AUO29155	1745	1752	0.0827	-1.08249	KLEPSVFY
FalsePositive	AAA74400	1883	1890	0.0827	-1.08249	DELRSIEK
FalsePositive	AFR77805	1918	1925	0.0827	-1.08249	RMCFGHLY
FalsePositive	ABO69377	1937	1944	0.0827	-1.08249	SIIPNLLD
FalsePositive	ACK37380	1979	1986	0.0827	-1.08249	MIQQICTT
FalsePositive	ALB72960	2192	2199	0.0827	-1.08249	ILIRNSLE
FalsePositive	AWW21299	47	54	0.0829	-1.08145	SPDPSKFT
FalsePositive	AAX47038	47	54	0.0829	-1.08145	KQDPSKFT
FalsePositive	APT69831	136	143	0.0829	-1.08145	DSKEWTSD
FalsePositive	ADW78250	142	149	0.0829	-1.08145	ENTTGWEW
FalsePositive	ACK37399	177	184	0.0829	-1.08145	VHVQCNSS
FalsePositive	AHX57705	205	212	0.0829	-1.08145	AGGTGIED
FalsePositive	AGW83676	217	224	0.0829	-1.08145	NPGEKGGI
FalsePositive	AJR20996	221	228	0.0829	-1.08145	ASTFGSMS
FalsePositive	AAQ73084	224	231	0.0829	-1.08145	FTKEKNTT
FalsePositive	ACK37426	233	240	0.0829	-1.08145	ERQPSYDS
FalsePositive	ANN02908	245	252	0.0829	-1.08145	LRTNNSAT
FalsePositive	ARM53611	282	289	0.0829	-1.08145	PLEHAAGT
FalsePositive	YP_007985635	284	291	0.0829	-1.08145	AYADGSTT
FalsePositive	AJB44634	284	291	0.0829	-1.08145	AYAVGSTT
FalsePositive	ADU34211	284	291	0.0829	-1.08145	AYATGSTT
FalsePositive	AKA64452	341	348	0.0829	-1.08145	PQFQPTPI
FalsePositive	AKA64451	374	381	0.0829	-1.08145	AGATGVQR
FalsePositive	AEC13061	376	383	0.0829	-1.08145	LEVNNLKA
FalsePositive	AVQ54967	376	383	0.0829	-1.08145	LEVNNLES
FalsePositive	AIA21703	377	384	0.0829	-1.08145	NGIERLRL
FalsePositive	AFO83469	390	397	0.0829	-1.08145	ENVNSLEA
FalsePositive	ACI23463	403	410	0.0829	-1.08145	TSKHAGDQ
FalsePositive	AAQ73091	409	416	0.0829	-1.08145	PRTNAVFT
FalsePositive	AAQ73077	510	517	0.0829	-1.08145	MVQQDEYT
FalsePositive	CAA24446	515	522	0.0829	-1.08145	TYRQTIDD
FalsePositive	AVI00675	525	532	0.0829	-1.08145	DFIPSSTQ
FalsePositive	AHK24839	527	534	0.0829	-1.08145	DFIPSVNA
FalsePositive	AHF72731	533	540	0.0829	-1.08145	CFYQTKVV
FalsePositive	ADM83417	560	567	0.0829	-1.08145	FVCQTAFY
FalsePositive	AEL31293	599	606	0.0829	-1.08145	TTKPSALS
FalsePositive	BAA00426	622	629	0.0829	-1.08145	AVETGASG
FalsePositive	YP_009259673	647	654	0.0829	-1.08145	AALVGKVH
FalsePositive	ABO69379	650	657	0.0829	-1.08145	ENKNSTGS
FalsePositive	AAR38846	650	657	0.0829	-1.08145	AGLVGVIN
FalsePositive	ALU66466	655	662	0.0829	-1.08145	AALVGMVE
FalsePositive	YP_007985635	726	733	0.0829	-1.08145	AAPPARVS
FalsePositive	AAQ73076	735	742	0.0829	-1.08145	TEGNAPAR
FalsePositive	ACK37388	736	743	0.0829	-1.08145	FWQVGQTY
FalsePositive	ABO69370	738	745	0.0829	-1.08145	FWQYGQTY
FalsePositive	NP_653149	751	758	0.0829	-1.08145	DGYPSFGS
FalsePositive	QEJ82273	765	772	0.0829	-1.08145	TGFEKTGL
FalsePositive	ABV25903	780	787	0.0829	-1.08145	NINYGICP
FalsePositive	ACK37410	783	790	0.0829	-1.08145	VNHMGTLC
FalsePositive	AHG06624	786	793	0.0829	-1.08145	THTQMRFR
FalsePositive	AAX47033	792	799	0.0829	-1.08145	ANITGLTS
FalsePositive	AAX47044	792	799	0.0829	-1.08145	VNEPAHVP
FalsePositive	ACK37404	795	802	0.0829	-1.08145	TNEQHHNV
FalsePositive	AGN90901	831	838	0.0829	-1.08145	NFKPAPVA
FalsePositive	ACK37380	851	858	0.0829	-1.08145	TYGLGPRF
FalsePositive	APT69827	852	859	0.0829	-1.08145	TYGFGPRF
FalsePositive	YP_009243645	889	896	0.0829	-1.08145	SCNSGVYY
FalsePositive	ANJ61572	915	922	0.0829	-1.08145	KCNTGIYY
FalsePositive	AUD09264	934	941	0.0829	-1.08145	SCNTGVYY
FalsePositive	ADU20413	934	941	0.0829	-1.08145	SCNAGVYY
FalsePositive	ALB72971	938	945	0.0829	-1.08145	FSKPSLHL
FalsePositive	AHK24838	958	965	0.0829	-1.08145	AGGDGHVA
FalsePositive	ACK37392	988	995	0.0829	-1.08145	AGGSGHVA
FalsePositive	AAF05693	1026	1033	0.0829	-1.08145	SVVEKIIR
FalsePositive	AEL31289	1072	1079	0.0829	-1.08145	KWLQIPRP
FalsePositive	AMB19798	1152	1159	0.0829	-1.08145	NQLEKGLQ
FalsePositive	YP_001715611	1170	1177	0.0829	-1.08145	DDQERLFG
FalsePositive	AMK74873	1211	1218	0.0829	-1.08145	FTLEKKMN
FalsePositive	ABM54537	1283	1290	0.0829	-1.08145	PPDPAHFD
FalsePositive	AQM32742	1313	1320	0.0829	-1.08145	SLDEKPAP
FalsePositive	ACK37415	1320	1327	0.0829	-1.08145	AMNRRFYL
FalsePositive	APT69842	1419	1426	0.0829	-1.08145	ISLNAPPP
FalsePositive	AIT57557	1438	1445	0.0829	-1.08145	IINEKTRR
FalsePositive	QEG13934	1493	1500	0.0829	-1.08145	HINRAFIT
FalsePositive	ARM53611	1495	1502	0.0829	-1.08145	NINFGEQH
FalsePositive	AGA12561	1509	1516	0.0829	-1.08145	NISRAMTI
FalsePositive	ABQ58081	1626	1633	0.0829	-1.08145	DVNEKFRD
FalsePositive	APT69822	1698	1705	0.0829	-1.08145	NTPERTKL
FalsePositive	ACK37403	1709	1716	0.0829	-1.08145	IMSRADVR
FalsePositive	QEG13928	1734	1741	0.0829	-1.08145	VSNEKSGV
FalsePositive	ACK37383	1861	1868	0.0829	-1.08145	RKKEKIPS
FalsePositive	AEL31289	1912	1919	0.0829	-1.08145	ASMDGELL
FalsePositive	ACK37385	1956	1963	0.0829	-1.08145	LGFNSNLI
FalsePositive	AHX57706	2049	2056	0.0829	-1.08145	NLDELNMV
FalsePositive	ACK37379	2125	2132	0.0829	-1.08145	KFEERIRS
FalsePositive	ACK37424	2159	2166	0.0829	-1.08145	EKIRSTNI
FalsePositive	ABF51202	14	21	0.0832	-1.07988	TTQNAVSN
FalsePositive	AAS86318	32	39	0.0832	-1.07988	YYENAASN
FalsePositive	AVQ54963	38	45	0.0832	-1.07988	AATAGKQT
FalsePositive	AVK51671	101	108	0.0832	-1.07988	CVAYGVWP
FalsePositive	AAR38841	138	145	0.0832	-1.07988	QMWQESSK
FalsePositive	NP_758520	163	170	0.0832	-1.07988	QNCQFHFL
FalsePositive	AAQ02681	202	209	0.0832	-1.07988	ASNSGTNT
FalsePositive	NP_042242	205	212	0.0832	-1.07988	AGGDGNEN
FalsePositive	AGV98962	205	212	0.0832	-1.07988	AGGTGNEN
FalsePositive	AUO29156	205	212	0.0832	-1.07988	KINEKINR
FalsePositive	AAR38846	207	214	0.0832	-1.07988	DPKPNTAK
FalsePositive	AIB00464	213	220	0.0832	-1.07988	SYQNANPG
FalsePositive	BBD13572	217	224	0.0832	-1.07988	NGFQFQFP
FalsePositive	AAF81252	225	232	0.0832	-1.07988	ESQNSTGE
FalsePositive	AGX93074	229	236	0.0832	-1.07988	SYNPSTDA
FalsePositive	AAL37155	230	237	0.0832	-1.07988	TDQTGPQT
FalsePositive	ACK37397	231	238	0.0832	-1.07988	ENTEKQPS
FalsePositive	AKA64452	247	254	0.0832	-1.07988	RSNNSATL
FalsePositive	AHK24837	299	306	0.0832	-1.07988	VPTNASPT
FalsePositive	APT69843	301	308	0.0832	-1.07988	GAAPSIPI
FalsePositive	CDQ47775	353	360	0.0832	-1.07988	PTPQIHIP
FalsePositive	AAQ02681	393	400	0.0832	-1.07988	IPMNAIAK
FalsePositive	AOV86535	409	416	0.0832	-1.07988	GPLRNTLI
FalsePositive	AAR38840	501	508	0.0832	-1.07988	AVETGGVF
FalsePositive	ADU20413	515	522	0.0832	-1.07988	MYRQTIND
FalsePositive	AIK66522	569	576	0.0832	-1.07988	QGDEKVNN
FalsePositive	ABF51203	581	588	0.0832	-1.07988	LVVPNINE
FalsePositive	AHE93351	587	594	0.0832	-1.07988	QRGPSNSE
FalsePositive	ABF51189	590	597	0.0832	-1.07988	KESHSSTS
FalsePositive	QEG13959	592	599	0.0832	-1.07988	AVETGATS
FalsePositive	ANJ61563	592	599	0.0832	-1.07988	AVETGASS
FalsePositive	QBA90622	592	599	0.0832	-1.07988	AVEIGATS
FalsePositive	YP_003358790	596	603	0.0832	-1.07988	AAAPALQA
FalsePositive	AEO51782	606	613	0.0832	-1.07988	QSVPNTLQ
FalsePositive	AGA12615	608	615	0.0832	-1.07988	TKPSGPAH
FalsePositive	NP_758520	641	648	0.0832	-1.07988	DNKQVEKW
FalsePositive	AAX47038	642	649	0.0832	-1.07988	CVYIGTYN
FalsePositive	AHG06624	687	694	0.0832	-1.07988	ANTSGSVD
FalsePositive	APW91090	694	701	0.0832	-1.07988	SQDPSTNV
FalsePositive	YP_003358790	699	706	0.0832	-1.07988	YNIQYMYV
FalsePositive	ACK37408	701	708	0.0832	-1.07988	ATLAGQGD
FalsePositive	APT69821	712	719	0.0832	-1.07988	SSVEWNTA
FalsePositive	AVM86035	719	726	0.0832	-1.07988	GPIPNSVT
FalsePositive	CDQ47775	732	739	0.0832	-1.07988	YEWQTATN
FalsePositive	YP_001552411	750	757	0.0832	-1.07988	NKSNAVYG
FalsePositive	YP_001715611	755	762	0.0832	-1.07988	WFYDGYTD
FalsePositive	APT69810	814	821	0.0832	-1.07988	TWCPRPPR
FalsePositive	ABF51186	847	854	0.0832	-1.07988	AIRHRDNV
FalsePositive	ACK37398	861	868	0.0832	-1.07988	SAGPSSMF
FalsePositive	YP_001552411	884	891	0.0832	-1.07988	TIPQCDCL
FalsePositive	ATG80398	915	922	0.0832	-1.07988	ASRNRHYP
FalsePositive	AJB44634	946	953	0.0832	-1.07988	LRCQHGCM
FalsePositive	ACT31466	977	984	0.0832	-1.07988	DYFPARYQ
FalsePositive	ALC74272	977	984	0.0832	-1.07988	GYFPARYQ
FalsePositive	AVJ35777	1126	1133	0.0832	-1.07988	QAREKVEF
FalsePositive	ACK37420	1138	1145	0.0832	-1.07988	QAREKLDF
FalsePositive	ABF51202	1165	1172	0.0832	-1.07988	TQKQQQDY
FalsePositive	CAH61520	1174	1181	0.0832	-1.07988	QSAPSQND
FalsePositive	AGW83680	1388	1395	0.0832	-1.07988	MATELCKN
FalsePositive	AKD28015	1433	1440	0.0832	-1.07988	VYRELKIS
FalsePositive	BAW98046	1462	1469	0.0832	-1.07988	IVEEKVTE
FalsePositive	AHK24837	1576	1583	0.0832	-1.07988	THAQPNDN
FalsePositive	ADR73044	1626	1633	0.0832	-1.07988	DTNEKFGD
FalsePositive	CAJ01901	1703	1710	0.0832	-1.07988	FQTRAGQC
FalsePositive	AMB19800	1751	1758	0.0832	-1.07988	VEIQFNQY
FalsePositive	ABF51198	1863	1870	0.0832	-1.07988	RRKEKIKD
FalsePositive	AFK79845	1878	1885	0.0832	-1.07988	AAFHKNPG
FalsePositive	ARA15405	1878	1885	0.0832	-1.07988	DELRSADK
FalsePositive	YP_009246449	1910	1917	0.0832	-1.07988	RPKEKVEQ
FalsePositive	AMB19798	1961	1968	0.0832	-1.07988	GGMPSGIS
FalsePositive	ACK37388	2125	2132	0.0832	-1.07988	KRIRSTSV
FalsePositive	APT69810	2126	2133	0.0832	-1.07988	ERIRSVSA
FalsePositive	BAU68129	2143	2150	0.0832	-1.07988	WTKNARNT
FalsePositive	AVK51671	2144	2151	0.0832	-1.07988	EFIEKIRT
FalsePositive	AEL31290	134	141	0.0835	-1.07831	DSVEWEVG
FalsePositive	AAQ02682	136	143	0.0835	-1.07831	QSVEWKTE
FalsePositive	BAD95475	154	161	0.0835	-1.07831	VLCELGVF
FalsePositive	ABM21515	169	176	0.0835	-1.07831	YLGRSGFT
FalsePositive	AJB44634	204	211	0.0835	-1.07831	QATPSFDK
FalsePositive	AGA12615	217	224	0.0835	-1.07831	NPGEKGGE
FalsePositive	ACK37391	217	224	0.0835	-1.07831	HPGERGRT
FalsePositive	AOR57086	313	320	0.0835	-1.07831	AELGGLRQ
FalsePositive	ACK37425	321	328	0.0835	-1.07831	SGIRSKTI
FalsePositive	NP_041009	321	328	0.0835	-1.07831	SGIRSKSI
FalsePositive	AUF49640	353	360	0.0835	-1.07831	TPTPAIHI
FalsePositive	BAW98046	376	383	0.0835	-1.07831	ADATGVER
FalsePositive	AAF05693	376	383	0.0835	-1.07831	ADAAGVER
FalsePositive	AAQ73085	401	408	0.0835	-1.07831	GVVPNAEA
FalsePositive	APT69826	407	414	0.0835	-1.07831	PASNSSDL
FalsePositive	ANV28265	408	415	0.0835	-1.07831	YRVELNDM
FalsePositive	YP_009344963	453	460	0.0835	-1.07831	AAVPASRR
FalsePositive	YP_001552411	518	525	0.0835	-1.07831	LWYQTDFV
FalsePositive	ABF51180	527	534	0.0835	-1.07831	ILPPNTTG
FalsePositive	AFQ55916	555	562	0.0835	-1.07831	PIQNAVEN
FalsePositive	ADD91656	580	587	0.0835	-1.07831	SMSRALTH
FalsePositive	AAX47042	582	589	0.0835	-1.07831	DTRPSTSQ
FalsePositive	ABO69371	585	592	0.0835	-1.07831	LVVPNINK
FalsePositive	AAT65951	586	593	0.0835	-1.07831	NSMQVPAL
FalsePositive	AAT65964	589	596	0.0835	-1.07831	GPSNSTEV
FalsePositive	ANV28249	608	615	0.0835	-1.07831	TTPSGPAH
FalsePositive	AAO88056	608	615	0.0835	-1.07831	TQSSGPAH
FalsePositive	AQM32742	635	642	0.0835	-1.07831	TFGQHPET
FalsePositive	AVQ54967	651	658	0.0835	-1.07831	AGLVGVID
FalsePositive	APT69822	716	723	0.0835	-1.07831	VFYQPNSG
FalsePositive	CAA55650	719	726	0.0835	-1.07831	GPVPNSVT
FalsePositive	AAQ73078	753	760	0.0835	-1.07831	SIGNAYCN
FalsePositive	AAF81252	761	768	0.0835	-1.07831	MFYDGWAR
FalsePositive	ACK37388	790	797	0.0835	-1.07831	TDQQQHRV
FalsePositive	APT69824	820	827	0.0835	-1.07831	RVNPNSED
FalsePositive	AIZ97150	826	833	0.0835	-1.07831	YNNRANIN
FalsePositive	ABF51193	851	858	0.0835	-1.07831	IMTAGPSD
FalsePositive	ANN02908	904	911	0.0835	-1.07831	SCRTGVYY
FalsePositive	AFV92903	933	940	0.0835	-1.07831	SCRCGVYY
FalsePositive	ACX85867	934	941	0.0835	-1.07831	GCNTGVYY
FalsePositive	AIM41612	942	949	0.0835	-1.07831	SCRAGVYY
FalsePositive	AAW30682	993	1000	0.0835	-1.07831	IGGPNLVG
FalsePositive	ABF51206	997	1004	0.0835	-1.07831	IHMLGEAF
FalsePositive	ACK37403	1014	1021	0.0835	-1.07831	VHNLGEAF
FalsePositive	AUN27638	1024	1031	0.0835	-1.07831	ASGMGFTD
FalsePositive	AIT57557	1066	1073	0.0835	-1.07831	VVTEKLLK
FalsePositive	AHK24835	1083	1090	0.0835	-1.07831	FLKEKLCA
FalsePositive	ACK37388	1143	1150	0.0835	-1.07831	QLKEKQID
FalsePositive	ABF51188	1193	1200	0.0835	-1.07831	ALHNKCNI
FalsePositive	ACK37412	1366	1373	0.0835	-1.07831	KVGNAKCC
FalsePositive	ABF51202	1410	1417	0.0835	-1.07831	DLTNSLQA
FalsePositive	AAZ73345	1435	1442	0.0835	-1.07831	QPAPSAIS
FalsePositive	ALB72976	1451	1458	0.0835	-1.07831	GLDEKPAP
FalsePositive	YP_009020973	1459	1466	0.0835	-1.07831	ITKERLER
FalsePositive	AFR46521	1496	1503	0.0835	-1.07831	TEVPSSSV
FalsePositive	BAE20393	1511	1518	0.0835	-1.07831	ITIERNLN
FalsePositive	ATZ76015	1519	1526	0.0835	-1.07831	EFGRSILK
FalsePositive	AHK24836	1580	1587	0.0835	-1.07831	THSQPDDE
FalsePositive	AGW52035	1701	1708	0.0835	-1.07831	AVGKGIGI
FalsePositive	ARB48782	1713	1720	0.0835	-1.07831	NGRQVFCA
FalsePositive	YP_009020973	1844	1851	0.0835	-1.07831	SKMQQCIE
FalsePositive	ACK37398	1863	1870	0.0835	-1.07831	RKKEKIRD
FalsePositive	ACK37388	1888	1895	0.0835	-1.07831	KAFHANPG
FalsePositive	ACK37412	1923	1930	0.0835	-1.07831	VMLDGDCL
FalsePositive	CAJ01903	1942	1949	0.0835	-1.07831	ASFHKNPG
FalsePositive	AAL69631	1977	1984	0.0835	-1.07831	MLLEKIGF
FalsePositive	AFP66570	2016	2023	0.0835	-1.07831	GGTPSGCS
FalsePositive	AMB19798	2111	2118	0.0835	-1.07831	DKIRSTEV
FalsePositive	ABO69370	2120	2127	0.0835	-1.07831	VYTQFEKR
FalsePositive	APT69811	2123	2130	0.0835	-1.07831	VYKQFEKR
FalsePositive	ABF51189	2126	2133	0.0835	-1.07831	VYKQFERK
FalsePositive	ACK37430	2150	2157	0.0835	-1.07831	DGIRSTDI
FalsePositive	ABV25903	2157	2164	0.0835	-1.07831	EFVEKIRT
FalsePositive	AFD53619	2177	2184	0.0835	-1.07831	LATPNYEN
FalsePositive	ACK37406	136	143	0.0838	-1.07676	DSKEWTNE
FalsePositive	ACK37372	167	174	0.0838	-1.07676	YHFLGRCG
FalsePositive	AAQ73097	202	209	0.0838	-1.07676	GCAQVEYT
FalsePositive	AGV98954	205	212	0.0838	-1.07676	AGGTGNED
FalsePositive	AGW83680	217	224	0.0838	-1.07676	NPGEKGGK
FalsePositive	ACK37427	217	224	0.0838	-1.07676	HPGEKGRD
FalsePositive	CAD67522	217	224	0.0838	-1.07676	NPGEKGGV
FalsePositive	CAD67522	223	230	0.0838	-1.07676	GVFERSFT
FalsePositive	AAW30682	225	232	0.0838	-1.07676	QPGPNGKE
FalsePositive	ALB72995	225	232	0.0838	-1.07676	DGFELIHP
FalsePositive	AAX47040	234	241	0.0838	-1.07676	NGVQTAVC
FalsePositive	AAX47044	238	245	0.0838	-1.07676	QVCNAGMG
FalsePositive	BAG70419	239	246	0.0838	-1.07676	VHNAGMAV
FalsePositive	NP_042288	324	331	0.0838	-1.07676	SGPRSKVV
FalsePositive	AEC47476	381	388	0.0838	-1.07676	VPMNATSL
FalsePositive	AHK24838	391	398	0.0838	-1.07676	VGTVGMYN
FalsePositive	ABM21515	413	420	0.0838	-1.07676	QANPSVRE
FalsePositive	AGA18499	413	420	0.0838	-1.07676	THGQQNNR
FalsePositive	AAR38848	422	429	0.0838	-1.07676	TVGQICRY
FalsePositive	APT68348	423	430	0.0838	-1.07676	MIGQICRY
FalsePositive	ACU00185	511	518	0.0838	-1.07676	EYTHAGYV
FalsePositive	AAG27151	533	540	0.0838	-1.07676	VFYQTKIV
FalsePositive	NP_040958	575	582	0.0838	-1.07676	ESVERAMV
FalsePositive	ALB72980	577	584	0.0838	-1.07676	VNNQVNPS
FalsePositive	AEE25815	589	596	0.0838	-1.07676	VAQNALQI
FalsePositive	ACK37388	593	600	0.0838	-1.07676	LIANSAPA
FalsePositive	BAA00518	594	601	0.0838	-1.07676	ASVPALTA
FalsePositive	AAQ02684	598	605	0.0838	-1.07676	SQPPSTQS
FalsePositive	BAA00426	600	607	0.0838	-1.07676	PLRPSQLK
FalsePositive	ABM54527	676	683	0.0838	-1.07676	SISNSKLF
FalsePositive	AAD46138	687	694	0.0838	-1.07676	CDIELTFV
FalsePositive	APT69831	712	719	0.0838	-1.07676	VVLQYMYV
FalsePositive	AHK24835	717	724	0.0838	-1.07676	VVLQFMYV
FalsePositive	AAR38840	738	745	0.0838	-1.07676	STNPSVFS
FalsePositive	AAL69631	739	746	0.0838	-1.07676	FVSNANMY
FalsePositive	AAR38841	780	787	0.0838	-1.07676	NRPYGQCP
FalsePositive	BAA00168	796	803	0.0838	-1.07676	TEKQEHPV
FalsePositive	AHX57804	839	846	0.0838	-1.07676	KANPNYAG
FalsePositive	ABF51195	844	851	0.0838	-1.07676	IKHRAKIT
FalsePositive	AEL31291	849	856	0.0838	-1.07676	IYTNAHLT
FalsePositive	AHK24838	850	857	0.0838	-1.07676	IYKNAHLT
FalsePositive	QCE20691	882	889	0.0838	-1.07676	TAEERRSA
FalsePositive	ACI23463	905	912	0.0838	-1.07676	QCTTGVYF
FalsePositive	AHJ40480	906	913	0.0838	-1.07676	QCTSGVYF
FalsePositive	AMB57002	908	915	0.0838	-1.07676	QCTAGVYF
FalsePositive	AUF49659	910	917	0.0838	-1.07676	QCTCGVYF
FalsePositive	AKE33312	917	924	0.0838	-1.07676	QCTIGVYF
FalsePositive	AAA65044	923	930	0.0838	-1.07676	ASRNKHHP
FalsePositive	AUF49648	926	933	0.0838	-1.07676	QCKTGVYF
FalsePositive	AAL69631	1044	1051	0.0838	-1.07676	SLVEKMIK
FalsePositive	AEC13061	1049	1056	0.0838	-1.07676	GAVEKIPK
FalsePositive	AIB00631	1062	1069	0.0838	-1.07676	TITERLLK
FalsePositive	ARC95293	1094	1101	0.0838	-1.07676	TYINAFKG
FalsePositive	ACI23463	1107	1114	0.0838	-1.07676	EMTNACKG
FalsePositive	ANZ02994	1135	1142	0.0838	-1.07676	EVREKVQF
FalsePositive	AHY19027	1202	1209	0.0838	-1.07676	FFLEKKMS
FalsePositive	AEL31291	1262	1269	0.0838	-1.07676	IFCQMVST
FalsePositive	ACU00186	1262	1269	0.0838	-1.07676	IFCQVVST
FalsePositive	AFR11453	1328	1335	0.0838	-1.07676	GFINAPTV
FalsePositive	ABO69371	1361	1368	0.0838	-1.07676	KVGNATCC
FalsePositive	QEG13928	1367	1374	0.0838	-1.07676	DMSRAVEM
FalsePositive	ACK37407	1368	1375	0.0838	-1.07676	MATELCKD
FalsePositive	BAA00426	1396	1403	0.0838	-1.07676	CPTPANFK
FalsePositive	AIT57557	1400	1407	0.0838	-1.07676	CPKPANFK
FalsePositive	APT69821	1447	1454	0.0838	-1.07676	HTIEKNLE
FalsePositive	YP_009028564	1462	1469	0.0838	-1.07676	EYCKGKGW
FalsePositive	YP_003358790	1462	1469	0.0838	-1.07676	CESKGWIV
FalsePositive	ABF19105	1479	1486	0.0838	-1.07676	LQIEKHIS
FalsePositive	AAQ04834	1511	1518	0.0838	-1.07676	TTIERNLS
FalsePositive	ACU00186	1537	1544	0.0838	-1.07676	LPTHAECG
FalsePositive	ABO69378	1609	1616	0.0838	-1.07676	TIIELDRN
FalsePositive	ACK37426	1616	1623	0.0838	-1.07676	VANQEVPQ
FalsePositive	NP_758520	1632	1639	0.0838	-1.07676	NFPNAFLP
FalsePositive	AAD46138	1742	1749	0.0838	-1.07676	INAPSRTK
FalsePositive	AEC13063	1748	1755	0.0838	-1.07676	INGPSRTK
FalsePositive	ARM53611	1789	1796	0.0838	-1.07676	VSLELCIV
FalsePositive	NP_758520	1846	1853	0.0838	-1.07676	KKMQECID
FalsePositive	ACK37427	1946	1953	0.0838	-1.07676	ALKQVLLN
FalsePositive	ABF51184	1979	1986	0.0838	-1.07676	NLIQQICT
FalsePositive	AFR77805	2006	2013	0.0838	-1.07676	YRNQTYCV
FalsePositive	AEL31293	2040	2047	0.0838	-1.07676	AGRYGLTI
FalsePositive	ABF51198	2060	2067	0.0838	-1.07676	NVFQELTY
FalsePositive	ABO69377	2078	2085	0.0838	-1.07676	TQFHKITW
FalsePositive	ACK37431	2127	2134	0.0838	-1.07676	VYKQFEDK
FalsePositive	ACK37379	2128	2135	0.0838	-1.07676	ERIRSVGA
FalsePositive	ACK37388	2136	2143	0.0838	-1.07676	LYIPSYDV
FalsePositive	AAR38845	2158	2165	0.0838	-1.07676	DEYERFVS
FalsePositive	AJO54281	19	26	0.0841	-1.0752	ATSGGLIK
FalsePositive	AEL31291	94	101	0.0841	-1.0752	DTLNSIVA
FalsePositive	ACK37426	136	143	0.0841	-1.0752	ESREWRSD
FalsePositive	APT69828	139	146	0.0841	-1.0752	VWRQDSKG
FalsePositive	ASZ70601	156	163	0.0841	-1.0752	MGMFGQNM
FalsePositive	ALB72987	177	184	0.0841	-1.0752	IHVQCTAC
FalsePositive	APR72754	201	208	0.0841	-1.0752	GCTNAENA
FalsePositive	ACT31466	201	208	0.0841	-1.0752	FSGNSKDK
FalsePositive	BAK57448	204	211	0.0841	-1.0752	SDTEREVV
FalsePositive	AAR38845	218	225	0.0841	-1.0752	AATQPGAT
FalsePositive	AEL31292	225	232	0.0841	-1.0752	SNSERNEN
FalsePositive	ABF51198	226	233	0.0841	-1.0752	SSNRSSED
FalsePositive	AAQ02683	229	236	0.0841	-1.0752	QFIPSSDT
FalsePositive	APT69830	296	303	0.0841	-1.0752	PICELRGS
FalsePositive	ACK37386	301	308	0.0841	-1.0752	GAAPSIPV
FalsePositive	NP_041009	302	309	0.0841	-1.0752	GATPSLPI
FalsePositive	AMB19800	331	338	0.0841	-1.0752	IPTRAPSG
FalsePositive	QEG13959	409	416	0.0841	-1.0752	GPLRNTLV
FalsePositive	YP_009246449	449	456	0.0841	-1.0752	PAGRAPQS
FalsePositive	AMD82094	484	491	0.0841	-1.0752	WINGGYYR
FalsePositive	AHF72731	509	516	0.0841	-1.0752	APWMSNCV
FalsePositive	ACK37374	530	537	0.0841	-1.0752	NAPQTARM
FalsePositive	APT69832	584	591	0.0841	-1.0752	LVVPNITP
FalsePositive	AEL31292	598	605	0.0841	-1.0752	AVEIGATA
FalsePositive	APT69830	611	618	0.0841	-1.0752	NSVQPEDM
FalsePositive	AGA18494	629	636	0.0841	-1.0752	QVEPSDLI
FalsePositive	ABV25904	652	659	0.0841	-1.0752	AALVGMAT
FalsePositive	ABM21512	682	689	0.0841	-1.0752	TTSPSTLF
FalsePositive	AVK51671	692	699	0.0841	-1.0752	AVEHRNRF
FalsePositive	ANZ02994	710	717	0.0841	-1.0752	SPVPNSAD
FalsePositive	YP_009028564	748	755	0.0841	-1.0752	STANAYAW
FalsePositive	AGA18494	762	769	0.0841	-1.0752	TTGNANPR
FalsePositive	NP_758520	782	789	0.0841	-1.0752	QATEKVKF
FalsePositive	ACK37402	797	804	0.0841	-1.0752	TNSQEHPV
FalsePositive	AAR38842	821	828	0.0841	-1.0752	KRVRAWIP
FalsePositive	YP_003358790	824	831	0.0841	-1.0752	KNRPSYKS
FalsePositive	EV68polyprotein	835	842	0.0841	-1.0752	YTAPNTLN
FalsePositive	ADD84781	839	846	0.0841	-1.0752	KSNPNYAG
FalsePositive	ABW98598	839	846	0.0841	-1.0752	KANPNYAS
FalsePositive	ACK37371	855	862	0.0841	-1.0752	VRNVGPSD
FalsePositive	ABF51185	858	865	0.0841	-1.0752	VRNYGPSD
FalsePositive	AEO51782	861	868	0.0841	-1.0752	VKYYGPGV
FalsePositive	AEL31293	867	874	0.0841	-1.0752	LTQPSDRT
FalsePositive	ACK37412	869	876	0.0841	-1.0752	HTGELIYR
FalsePositive	BAW98047	889	896	0.0841	-1.0752	DCRAGVYY
FalsePositive	AJD77361	919	926	0.0841	-1.0752	DCRTGVYY
FalsePositive	AQM32742	989	996	0.0841	-1.0752	KGLEWISN
FalsePositive	ACT89356	1161	1168	0.0841	-1.0752	TQRQQQEY
FalsePositive	AUF49662	1175	1182	0.0841	-1.0752	AASQENLE
FalsePositive	QEG13928	1208	1215	0.0841	-1.0752	TALEKKIN
FalsePositive	APP91863	1209	1216	0.0841	-1.0752	MVLEKKIN
FalsePositive	ACK37420	1288	1295	0.0841	-1.0752	MFCQMVSS
FalsePositive	ABF51203	1387	1394	0.0841	-1.0752	SLCQIYNM
FalsePositive	ADW78250	1427	1434	0.0841	-1.0752	PETPAPPA
FalsePositive	AIT57557	1512	1519	0.0841	-1.0752	NLNRAMTI
FalsePositive	AVK51671	1608	1615	0.0841	-1.0752	KINEKFRD
FalsePositive	ADK22846	1635	1642	0.0841	-1.0752	TIVELDRN
FalsePositive	ABM21518	1640	1647	0.0841	-1.0752	ERNEKFRD
FalsePositive	ABO69378	1713	1720	0.0841	-1.0752	YFVEKQGL
FalsePositive	ABO69375	2037	2044	0.0841	-1.0752	AIAQEGVK
FalsePositive	ABO69375	2118	2125	0.0841	-1.0752	HNGQEEYN
FalsePositive	AEK77620	2142	2149	0.0841	-1.0752	TQDHARSL
FalsePositive	ARB07836	2171	2178	0.0841	-1.0752	GFIEKIRS
FalsePositive	AAQ73078	45	52	0.0843	-1.07417	DMDQDPSK
FalsePositive	BAG70419	47	54	0.0843	-1.07417	EQDPSKFT
FalsePositive	QEG13959	86	93	0.0843	-1.07417	KLGNSAIV
FalsePositive	ACK37401	101	108	0.0843	-1.07417	VIGYGIWP
FalsePositive	AGV98962	101	108	0.0843	-1.07417	VIAYGEWP
FalsePositive	AAX47038	101	108	0.0843	-1.07417	VIGYGEWP
FalsePositive	ABM54518	110	117	0.0843	-1.07417	YLKPSEAN
FalsePositive	AAR38841	135	142	0.0843	-1.07417	MSTQMWQE
FalsePositive	AAW30685	138	145	0.0843	-1.07417	KLWEKTGE
FalsePositive	AHX57804	216	223	0.0843	-1.07417	PYKQTQPG
FalsePositive	APT69826	225	232	0.0843	-1.07417	KNTERNDK
FalsePositive	AUD08521	279	286	0.0843	-1.07417	PYVNALSI
FalsePositive	ABO69381	301	308	0.0843	-1.07417	GSAPSIPV
FalsePositive	APT69827	320	327	0.0843	-1.07417	SGIRSKTV
FalsePositive	AMB19798	358	365	0.0843	-1.07417	PTKQIHIP
FalsePositive	AAR38844	378	385	0.0843	-1.07417	LEVNNTTG
FalsePositive	AAX47033	394	401	0.0843	-1.07417	NTINAYGI
FalsePositive	BAA00426	407	414	0.0843	-1.07417	EMYQIPLN
FalsePositive	AFV92903	449	456	0.0843	-1.07417	THWAGSVK
FalsePositive	AMB19799	553	560	0.0843	-1.07417	VRMLGDTP
FalsePositive	AAX47041	572	579	0.0843	-1.07417	DKTPSNTV
FalsePositive	ACI23463	584	591	0.0843	-1.07417	TLHTGPTN
FalsePositive	ATG80398	585	592	0.0843	-1.07417	TLHTGPSN
FalsePositive	AUF49658	585	592	0.0843	-1.07417	TLHSGPSN
FalsePositive	QEU45796	592	599	0.0843	-1.07417	AVETGVTS
FalsePositive	ACT89355	594	601	0.0843	-1.07417	NTSNAAPV
FalsePositive	AGW83677	607	614	0.0843	-1.07417	IQPSGPAH
FalsePositive	AAQ14568	609	616	0.0843	-1.07417	TEPSGPAH
FalsePositive	AEE01039	627	634	0.0843	-1.07417	FYGRSGLV
FalsePositive	AHK24839	628	635	0.0843	-1.07417	TNTNAEAD
FalsePositive	ACU00185	642	649	0.0843	-1.07417	ALWANIDM
FalsePositive	AJB44634	654	661	0.0843	-1.07417	VQVRAKIE
FalsePositive	AJO54281	690	697	0.0843	-1.07417	INNQDLMQ
FalsePositive	ABO69371	698	705	0.0843	-1.07417	VPSNAAIE
FalsePositive	AAR38843	712	719	0.0843	-1.07417	IPIQYMYV
FalsePositive	AAX47038	764	771	0.0843	-1.07417	MFYDGWSS
FalsePositive	ACK37439	766	773	0.0843	-1.07417	MFYDGYPD
FalsePositive	AQM32742	800	807	0.0843	-1.07417	FSKPSLVF
FalsePositive	AAQ73088	843	850	0.0843	-1.07417	WVPQTNRQ
FalsePositive	NP_041009	860	867	0.0843	-1.07417	PRYGGIYT
FalsePositive	AUF49638	916	923	0.0843	-1.07417	KCQVGVYY
FalsePositive	APA31999	916	923	0.0843	-1.07417	KCQTGVYY
FalsePositive	YP_009353025	927	934	0.0843	-1.07417	DYYPARYQ
FalsePositive	ACT31465	941	948	0.0843	-1.07417	TIAQCNCR
FalsePositive	ACK37426	950	957	0.0843	-1.07417	GEGPSEPG
FalsePositive	AAG27151	968	975	0.0843	-1.07417	GYYPARYQ
FalsePositive	ABM21514	999	1006	0.0843	-1.07417	IRCQHGVM
FalsePositive	ABO69371	1024	1031	0.0843	-1.07417	QISELNPM
FalsePositive	NP_653149	1048	1055	0.0843	-1.07417	NMFVGQDS
FalsePositive	ACK37427	1162	1169	0.0843	-1.07417	KTQERIKI
FalsePositive	ACK37423	1190	1197	0.0843	-1.07417	ALHNKCNV
FalsePositive	AHJ14762	1271	1278	0.0843	-1.07417	DHFDGHKQ
FalsePositive	ACK37391	1379	1386	0.0843	-1.07417	NTCQTYTL
FalsePositive	ABO69375	1382	1389	0.0843	-1.07417	NTCQEYSL
FalsePositive	ABF51189	1385	1392	0.0843	-1.07417	NTCQTYSL
FalsePositive	AEE25815	1386	1393	0.0843	-1.07417	MSEHAIKG
FalsePositive	APT69822	1438	1445	0.0843	-1.07417	SKLEREFN
FalsePositive	AIB00437	1444	1451	0.0843	-1.07417	RFNIGNCM
FalsePositive	NP_758520	1465	1472	0.0843	-1.07417	TTLERNVS
FalsePositive	ANV28250	1491	1498	0.0843	-1.07417	CVSKGWIV
FalsePositive	AEO51787	1507	1514	0.0843	-1.07417	IQLERNLN
FalsePositive	APT69848	1547	1554	0.0843	-1.07417	AMMRRNAS
FalsePositive	ACT89356	1552	1559	0.0843	-1.07417	IPTHADAG
FalsePositive	AFK79845	1644	1651	0.0843	-1.07417	GQCGGVIM
FalsePositive	AEL31291	1699	1706	0.0843	-1.07417	INTPSSTK
FalsePositive	ASW23000	1703	1710	0.0843	-1.07417	INTPSSSK
FalsePositive	ACK37380	1724	1731	0.0843	-1.07417	NVRELNIK
FalsePositive	ABO69375	1826	1833	0.0843	-1.07417	LINNSTKD
FalsePositive	ACK37420	1878	1885	0.0843	-1.07417	DELRSVDK
FalsePositive	AGA12462	1970	1977	0.0843	-1.07417	LMEERLFA
FalsePositive	AFK79845	2014	2021	0.0843	-1.07417	YPEELDPE
FalsePositive	ABF51206	2119	2126	0.0843	-1.07417	GFVEKIRS
FalsePositive	ABF51195	2120	2127	0.0843	-1.07417	VYKQFEER
FalsePositive	QEG13946	12	19	0.0846	-1.07263	SHENANIA
FalsePositive	ALB73008	45	52	0.0846	-1.07263	DFQQDPIK
FalsePositive	ACZ67658	134	141	0.0846	-1.07263	DSVEWQVG
FalsePositive	ALB72992	216	223	0.0846	-1.07263	PYKQTQPS
FalsePositive	ACK37420	231	238	0.0846	-1.07263	DKGPSNNP
FalsePositive	AAX47042	233	240	0.0846	-1.07263	NAVQTAVC
FalsePositive	AAX47034	235	242	0.0846	-1.07263	KVQNAVCN
FalsePositive	ACI23463	238	245	0.0846	-1.07263	VWNAGLGV
FalsePositive	ABF51203	348	355	0.0846	-1.07263	YQSPSALP
FalsePositive	ACK37418	353	360	0.0846	-1.07263	SALPNYEV
FalsePositive	BAO37617	378	385	0.0846	-1.07263	LEVNNTTS
FalsePositive	ACU00187	379	386	0.0846	-1.07263	EMCQVDTS
FalsePositive	ACR14890	404	411	0.0846	-1.07263	ARSAGVNG
FalsePositive	ACU00185	525	532	0.0846	-1.07263	DFIPSSQT
FalsePositive	AGN90901	581	588	0.0846	-1.07263	DTMPSGAR
FalsePositive	AIU44172	586	593	0.0846	-1.07263	TAMQVLPT
FalsePositive	ABM54518	607	614	0.0846	-1.07263	ASTPATSG
FalsePositive	ABM54550	613	620	0.0846	-1.07263	ASTPATTG
FalsePositive	AMD82094	627	634	0.0846	-1.07263	FYSRSGLV
FalsePositive	AAQ73084	647	654	0.0846	-1.07263	YGTEKQGE
FalsePositive	AEA11172	652	659	0.0846	-1.07263	AGLVGETD
FalsePositive	YP_009344963	654	661	0.0846	-1.07263	VQLRAKLC
FalsePositive	AFK66746	693	700	0.0846	-1.07263	TPVQVQVM
FalsePositive	ANJ61587	700	707	0.0846	-1.07263	MGLPNLTL
FalsePositive	AOR57086	712	719	0.0846	-1.07263	IPVQYMYV
FalsePositive	AVQ54967	713	720	0.0846	-1.07263	VFLQYMFV
FalsePositive	AAX47033	721	728	0.0846	-1.07263	TKVDGYEW
FalsePositive	AAQ02684	726	733	0.0846	-1.07263	VRNQVYQI
FalsePositive	YP_009259673	733	740	0.0846	-1.07263	STNPSVFA
FalsePositive	ABF51185	742	749	0.0846	-1.07263	FWQYGQVY
FalsePositive	AMB19799	756	763	0.0846	-1.07263	TSMQPENT
FalsePositive	AAK13071	767	774	0.0846	-1.07263	AGSYGFTT
FalsePositive	AAR38844	781	788	0.0846	-1.07263	QYGQCPNN
FalsePositive	AAX47041	809	816	0.0846	-1.07263	KHVQVWVP
FalsePositive	QEG13925	835	842	0.0846	-1.07263	DKAPNALN
FalsePositive	AAX47041	850	857	0.0846	-1.07263	LAHPSLTN
FalsePositive	AAQ73077	877	884	0.0846	-1.07263	VVYVGNYR
FalsePositive	ABF51184	895	902	0.0846	-1.07263	VDARAHGS
FalsePositive	QEG13923	914	921	0.0846	-1.07263	RCNTGVYY
FalsePositive	ACU00186	1093	1100	0.0846	-1.07263	KGLEWIGN
FalsePositive	AKU75595	1096	1103	0.0846	-1.07263	CSYLGISY
FalsePositive	AUF49674	1105	1112	0.0846	-1.07263	SQHYGLPM
FalsePositive	YP_009246449	1126	1133	0.0846	-1.07263	KGLEWISD
FalsePositive	ARO77045	1134	1141	0.0846	-1.07263	KLIEWIKT
FalsePositive	ABF51193	1144	1151	0.0846	-1.07263	SFLEKQIE
FalsePositive	AQM32742	1210	1217	0.0846	-1.07263	AIRRRFFM
FalsePositive	ALB72926	1210	1217	0.0846	-1.07263	YALEKRMI
FalsePositive	ABV60433	1272	1279	0.0846	-1.07263	SIAERENT
FalsePositive	AOF41444	1451	1458	0.0846	-1.07263	PDTPAPDV
FalsePositive	ACT31465	1480	1487	0.0846	-1.07263	KPPPSAIS
FalsePositive	ABM54521	1494	1501	0.0846	-1.07263	CEKKGWVV
FalsePositive	ACK37423	1588	1595	0.0846	-1.07263	KRNEKFKD
FalsePositive	CAC07403	1903	1910	0.0846	-1.07263	VKDELRPR
FalsePositive	ABF51193	1977	1984	0.0846	-1.07263	GGIPSGCS
FalsePositive	ABF51205	2100	2107	0.0846	-1.07263	NPSQMQEH
FalsePositive	ACK37411	2101	2108	0.0846	-1.07263	PDEQFPFL
FalsePositive	AFR77805	2111	2118	0.0846	-1.07263	PDEQYPFL
FalsePositive	ABO69371	2128	2135	0.0846	-1.07263	SKIRSVAA
FalsePositive	APT69827	2150	2157	0.0846	-1.07263	RGIRSTDI
FalsePositive	YP_007985635	2154	2161	0.0846	-1.07263	PSFRALQR
FalsePositive	YP_009259673	2171	2178	0.0846	-1.07263	LAIPNYEN
FalsePositive	AAX47040	80	87	0.0849	-1.07109	DRVRSLTL
FalsePositive	AGV98954	101	108	0.0849	-1.07109	VIAYGEWR
FalsePositive	ARM53611	179	186	0.0849	-1.07109	VQANATKF
FalsePositive	ACK37381	206	213	0.0849	-1.07109	TDKVGPGY
FalsePositive	AHX57804	225	232	0.0849	-1.07109	DGFELQHP
FalsePositive	APT69829	229	236	0.0849	-1.07109	NREPANNQ
FalsePositive	ADG63656	297	304	0.0849	-1.07109	QLDHAPSA
FalsePositive	ABM54522	332	339	0.0849	-1.07109	ITIPSTQG
FalsePositive	ARM53611	375	382	0.0849	-1.07109	SAGRNKRL
FalsePositive	ABF51184	383	390	0.0849	-1.07109	PINNAEGI
FalsePositive	ABM21518	393	400	0.0849	-1.07109	IPMNAVRG
FalsePositive	AFQ55916	402	409	0.0849	-1.07109	TFKQDSIM
FalsePositive	ABF51198	409	416	0.0849	-1.07109	QDNHAQEV
FalsePositive	AAQ02679	413	420	0.0849	-1.07109	QASPSNRD
FalsePositive	AEE25814	417	424	0.0849	-1.07109	SKLNAPIF
FalsePositive	ABF51184	428	435	0.0849	-1.07109	EICQYFTH
FalsePositive	ACK37407	432	439	0.0849	-1.07109	AQYYSHWS
FalsePositive	AFY09605	448	455	0.0849	-1.07109	FMFCGSPM
FalsePositive	ABM21514	477	484	0.0849	-1.07109	PGAQPPQN
FalsePositive	YP_009353025	483	490	0.0849	-1.07109	PWISGGNY
FalsePositive	ADR82079	515	522	0.0849	-1.07109	TYRQTVND
FalsePositive	ACU00187	563	570	0.0849	-1.07109	MHKQDDAI
FalsePositive	AGW83676	570	577	0.0849	-1.07109	HIRQEAMP
FalsePositive	AOG61490	579	586	0.0849	-1.07109	TQPSGPSN
FalsePositive	AUF49676	585	592	0.0849	-1.07109	TVASGPMN
FalsePositive	AAO45820	608	615	0.0849	-1.07109	HKPSGPAH
FalsePositive	AAG23920	648	655	0.0849	-1.07109	KYANSGAK
FalsePositive	ABF51188	666	673	0.0849	-1.07109	TKWQINLK
FalsePositive	AOG61490	687	694	0.0849	-1.07109	TSCQDQGT
FalsePositive	APA32000	690	697	0.0849	-1.07109	TSCQEQGT
FalsePositive	YP_003358790	693	700	0.0849	-1.07109	AEEINPYN
FalsePositive	ACK37379	695	702	0.0849	-1.07109	TLVPSIAG
FalsePositive	AAQ73092	742	749	0.0849	-1.07109	SEGNAPPR
FalsePositive	BAG70419	794	801	0.0849	-1.07109	CPNQIVST
FalsePositive	APR72754	814	821	0.0849	-1.07109	AYVPRPPR
FalsePositive	ABK41189	836	843	0.0849	-1.07109	ITEERTTI
FalsePositive	AKB94075	839	846	0.0849	-1.07109	KANPNYAA
FalsePositive	APW91090	840	847	0.0849	-1.07109	TKSRADLM
FalsePositive	AAT65951	843	850	0.0849	-1.07109	TVPQVDHS
FalsePositive	ACK37417	849	856	0.0849	-1.07109	PVIEKRTS
FalsePositive	YP_003358790	880	887	0.0849	-1.07109	SSYERDLI
FalsePositive	ABF51198	922	929	0.0849	-1.07109	YCHHKDRY
FalsePositive	ABK88241	941	948	0.0849	-1.07109	IQWIGENE
FalsePositive	QEG13928	958	965	0.0849	-1.07109	AAGPAEAG
FalsePositive	ANZ02994	1017	1024	0.0849	-1.07109	EIAEKTQH
FalsePositive	AEO51783	1055	1062	0.0849	-1.07109	QIGEKINE
FalsePositive	AHK24838	1094	1101	0.0849	-1.07109	KGLEWVGQ
FalsePositive	ANZ02994	1112	1119	0.0849	-1.07109	KGLEWIAQ
FalsePositive	APT69821	1114	1121	0.0849	-1.07109	WLKEKLLP
FalsePositive	YP_009353025	1127	1134	0.0849	-1.07109	QAKEKVEF
FalsePositive	ABO69379	1138	1145	0.0849	-1.07109	QAKEKLEY
FalsePositive	ACR14890	1141	1148	0.0849	-1.07109	DQVRAFPQ
FalsePositive	ACK37407	1143	1150	0.0849	-1.07109	QAKEKLDF
FalsePositive	ACK37380	1151	1158	0.0849	-1.07109	DILERQIN
FalsePositive	AAL69631	1177	1184	0.0849	-1.07109	EKQERLFT
FalsePositive	YP_009259673	1180	1187	0.0849	-1.07109	AMFGNVSY
FalsePositive	AFK79845	1349	1356	0.0849	-1.07109	YYKQCCPL
FalsePositive	ALC74273	1408	1415	0.0849	-1.07109	CPIPANFK
FalsePositive	AAZ73345	1432	1439	0.0849	-1.07109	CEEQPAPS
FalsePositive	AGA12385	1435	1442	0.0849	-1.07109	IINERSRR
FalsePositive	ACJ04794	1472	1479	0.0849	-1.07109	EMRQYCRD
FalsePositive	APT69821	1490	1497	0.0849	-1.07109	NANPAPRK
FalsePositive	ANZ02994	1494	1501	0.0849	-1.07109	VAVSGCIY
FalsePositive	YP_001715611	1497	1504	0.0849	-1.07109	VAVAGCIY
FalsePositive	ABM54549	1516	1523	0.0849	-1.07109	NLNRAMTV
FalsePositive	AEL31292	1538	1545	0.0849	-1.07109	THAQPEDT
FalsePositive	ACK37408	1559	1566	0.0849	-1.07109	IPTHAEVG
FalsePositive	BAW98046	1567	1574	0.0849	-1.07109	LPRHAMPG
FalsePositive	APT69827	1574	1581	0.0849	-1.07109	THSQPENE
FalsePositive	AGP03469	1770	1777	0.0849	-1.07109	MFHQVFEG
FalsePositive	AQM32742	1789	1796	0.0849	-1.07109	EAFHANPG
FalsePositive	ASK51768	1822	1829	0.0849	-1.07109	NTFQMSME
FalsePositive	AOW42548	1885	1892	0.0849	-1.07109	DELRSAKK
FalsePositive	ABF51206	1972	1979	0.0849	-1.07109	GGVPSGCS
FalsePositive	AMB19799	2040	2047	0.0849	-1.07109	ASRYGLTI
FalsePositive	APT69827	2050	2057	0.0849	-1.07109	YPFELDSE
FalsePositive	ASW23000	2064	2071	0.0849	-1.07109	PDPQYPFL
FalsePositive	NP_040958	2077	2084	0.0849	-1.07109	PADKGDCF
FalsePositive	ABO69378	2097	2104	0.0849	-1.07109	PDPQFPFL
FalsePositive	AIZ97146	2104	2111	0.0849	-1.07109	TDEQYPFL
FalsePositive	AEL31290	2118	2125	0.0849	-1.07109	EVYEKFRE
FalsePositive	AEL31290	2122	2129	0.0849	-1.07109	KFREKIRS
FalsePositive	YP_009246449	2124	2131	0.0849	-1.07109	RYFRADEE
FalsePositive	ABF51188	2129	2136	0.0849	-1.07109	RGIRSVSA
FalsePositive	ACK37388	2144	2151	0.0849	-1.07109	LLYEWYEK
FalsePositive	ALB72960	2174	2181	0.0849	-1.07109	STIRSVLV
FalsePositive	AGW50775	2177	2184	0.0849	-1.07109	LSIPNYEN
FalsePositive	AIB00584	103	110	0.0852	-1.06956	AYGRWPEL
FalsePositive	ABF51206	119	126	0.0852	-1.06956	IDKPSRLD
FalsePositive	BAW98047	154	161	0.0852	-1.06956	ALSELGLF
FalsePositive	AAR38848	169	176	0.0852	-1.06956	YLYRAGFC
FalsePositive	CDQ47775	227	234	0.0852	-1.06956	FQLQHPYI
FalsePositive	ACU00186	248	255	0.0852	-1.06956	GNIQIYPH
FalsePositive	AMH87228	248	255	0.0852	-1.06956	GNIQVYPH
FalsePositive	BAM71643	268	275	0.0852	-1.06956	LKTNNSAT
FalsePositive	AAQ73088	294	301	0.0852	-1.06956	PFVELATN
FalsePositive	AFK79845	313	320	0.0852	-1.06956	SIAPNKSE
FalsePositive	ABC84488	332	339	0.0852	-1.06956	ITVPSTQG
FalsePositive	NP_042242	352	359	0.0852	-1.06956	HPTPAIHI
FalsePositive	ACK37392	393	400	0.0852	-1.06956	NNSIGMYT
FalsePositive	AGA18494	393	400	0.0852	-1.06956	IPMNAVAT
FalsePositive	BAA00426	394	401	0.0852	-1.06956	IPMNAVDG
FalsePositive	ANP43765	400	407	0.0852	-1.06956	AVGTGNAD
FalsePositive	CAA56365	402	409	0.0852	-1.06956	PVQSGNHQ
FalsePositive	AAQ73087	403	410	0.0852	-1.06956	SAANSSQT
FalsePositive	BAW98047	432	439	0.0852	-1.06956	FMFCGTFM
FalsePositive	AFK66746	432	439	0.0852	-1.06956	FMFTGTFM
FalsePositive	AVK51671	526	533	0.0852	-1.06956	PNTAGIIM
FalsePositive	ABF51184	529	536	0.0852	-1.06956	QVEQTVYM
FalsePositive	AAL69631	563	570	0.0852	-1.06956	QAIEKVIT
FalsePositive	ABF51205	583	590	0.0852	-1.06956	LVVPNIRE
FalsePositive	YP_009344963	625	632	0.0852	-1.06956	FYGRSSLV
FalsePositive	ADD91656	626	633	0.0852	-1.06956	ESMIGPRC
FalsePositive	AAQ73088	629	636	0.0852	-1.06956	FFGRAACV
FalsePositive	AEO51779	660	667	0.0852	-1.06956	FFARAACV
FalsePositive	ACK37399	666	673	0.0852	-1.06956	TTWQINLK
FalsePositive	AAX47044	700	707	0.0852	-1.06956	NYSQDAPV
FalsePositive	AAX47034	719	726	0.0852	-1.06956	GPTPNSAT
FalsePositive	AAQ73077	723	730	0.0852	-1.06956	AVPSGAES
FalsePositive	ACK37367	732	739	0.0852	-1.06956	SWQSGTNM
FalsePositive	ACU00186	753	760	0.0852	-1.06956	AISYGISS
FalsePositive	YP_009243645	777	784	0.0852	-1.06956	EDLNNTRL
FalsePositive	ABC84488	778	785	0.0852	-1.06956	GITNAYSH
FalsePositive	CAD67522	799	806	0.0852	-1.06956	AATDGDSL
FalsePositive	ABM21508	862	869	0.0852	-1.06956	VEYYGPGV
FalsePositive	CAJ01903	870	877	0.0852	-1.06956	PLPEKELT
FalsePositive	AAS86318	889	896	0.0852	-1.06956	SCTSGVYY
FalsePositive	ABO69377	910	917	0.0852	-1.06956	SCTGGVYY
FalsePositive	APT69845	910	917	0.0852	-1.06956	SCTVGVYY
FalsePositive	NP_041009	912	919	0.0852	-1.06956	NRTSGVYY
FalsePositive	ACT31465	916	923	0.0852	-1.06956	DMNNAVNI
FalsePositive	ADK22846	933	940	0.0852	-1.06956	SCKCGVYY
FalsePositive	AAQ02683	933	940	0.0852	-1.06956	SCKAGVYY
FalsePositive	AFK79845	934	941	0.0852	-1.06956	GPCQPGDC
FalsePositive	AIT57557	939	946	0.0852	-1.06956	SCTTGVYY
FalsePositive	ABM54518	939	946	0.0852	-1.06956	SCKTGVYY
FalsePositive	ABM21507	943	950	0.0852	-1.06956	SCKMGVYY
FalsePositive	ACV51798	1001	1008	0.0852	-1.06956	TLVNACDV
FalsePositive	BAW98047	1070	1077	0.0852	-1.06956	CSILGINM
FalsePositive	ABM54549	1121	1128	0.0852	-1.06956	CDILGLPY
FalsePositive	ACK37375	1148	1155	0.0852	-1.06956	GFLEKQIE
FalsePositive	APT69830	1165	1172	0.0852	-1.06956	KTQERIKV
FalsePositive	AAQ73093	1176	1183	0.0852	-1.06956	TNVQYFAH
FalsePositive	NP_758520	1427	1434	0.0852	-1.06956	PEIPAPPA
FalsePositive	ANZ02994	1467	1474	0.0852	-1.06956	WIIPATEC
FalsePositive	ARC95293	1492	1499	0.0852	-1.06956	NIKFGEQH
FalsePositive	AAG27166	1504	1511	0.0852	-1.06956	NQVQTERN
FalsePositive	AAD22045	1564	1571	0.0852	-1.06956	SQGQTDQC
FalsePositive	AEB33908	1674	1681	0.0852	-1.06956	AISMGKII
FalsePositive	AJO54283	1698	1705	0.0852	-1.06956	NTPEKTKL
FalsePositive	NP_758520	1731	1738	0.0852	-1.06956	KLEPSVFF
FalsePositive	ACT89356	1732	1739	0.0852	-1.06956	FPGEKAPA
FalsePositive	QEG13925	1751	1758	0.0852	-1.06956	KLQPSVFN
FalsePositive	ACK37418	1759	1766	0.0852	-1.06956	VLHPADKR
FalsePositive	ASU43933	1794	1801	0.0852	-1.06956	YIGNANTH
FalsePositive	AHN91978	1844	1851	0.0852	-1.06956	CTSAGYPY
FalsePositive	ABV25903	1913	1920	0.0852	-1.06956	RMCFGHLF
FalsePositive	AJD80554	1990	1997	0.0852	-1.06956	TLLEKLGY
FalsePositive	ABF51201	2068	2075	0.0852	-1.06956	NYENATFL
FalsePositive	ABF51190	2116	2123	0.0852	-1.06956	DAYEKFVE
FalsePositive	AAP37265	2124	2131	0.0852	-1.06956	RYFRADEK
FalsePositive	NP_042242	38	45	0.0855	-1.06803	AASAGRQD
FalsePositive	AUN27639	38	45	0.0855	-1.06803	AASVGRQD
FalsePositive	AUN27638	41	48	0.0855	-1.06803	PGRQDMSQ
FalsePositive	ABM54530	101	108	0.0855	-1.06803	VIGYGQWP
FalsePositive	BBD13572	142	149	0.0855	-1.06803	GTFKGQFW
FalsePositive	AAQ73090	204	211	0.0855	-1.06803	SDVEREVV
FalsePositive	AGA18499	206	213	0.0855	-1.06803	ADGTGGIT
FalsePositive	AJD80555	214	221	0.0855	-1.06803	AVADGDKA
FalsePositive	ADD84781	216	223	0.0855	-1.06803	PYIQTQPG
FalsePositive	ACU00187	217	224	0.0855	-1.06803	HPGERGRE
FalsePositive	ADD23216	229	236	0.0855	-1.06803	ETSPNKVQ
FalsePositive	AEL31289	301	308	0.0855	-1.06803	KPGNSGVN
FalsePositive	ANN02908	385	392	0.0855	-1.06803	VRVQDEID
FalsePositive	AAX47035	393	400	0.0855	-1.06803	NSIRAYQI
FalsePositive	ACK37428	402	409	0.0855	-1.06803	MQNQQESQ
FalsePositive	AAQ73080	453	460	0.0855	-1.06803	AMTTGKLL
FalsePositive	AEE01039	469	476	0.0855	-1.06803	VWDFGLQS
FalsePositive	AOF41445	471	478	0.0855	-1.06803	VWDLGLQS
FalsePositive	AEO51782	476	483	0.0855	-1.06803	PGAQPPQD
FalsePositive	ABF51184	481	488	0.0855	-1.06803	VWDIGLQS
FalsePositive	ABF51203	482	489	0.0855	-1.06803	VWDVGLQS
FalsePositive	ACK37418	496	503	0.0855	-1.06803	PWTSGSQF
FalsePositive	ABO69377	497	504	0.0855	-1.06803	PWTAGSQF
FalsePositive	AJO54282	535	542	0.0855	-1.06803	ASTIGTIV
FalsePositive	ASZ70601	585	592	0.0855	-1.06803	DTKPSGPT
FalsePositive	AAQ73089	585	592	0.0855	-1.06803	TMASGPAN
FalsePositive	AAQ73078	588	595	0.0855	-1.06803	SNSERVPA
FalsePositive	AUN27642	588	595	0.0855	-1.06803	SSGPSNSQ
FalsePositive	AAR38847	595	602	0.0855	-1.06803	GTAPSSHR
FalsePositive	BAG70422	629	636	0.0855	-1.06803	FFSRAACV
FalsePositive	QEG13936	648	655	0.0855	-1.06803	AGTHKNFF
FalsePositive	NP_040958	707	714	0.0855	-1.06803	QTQQIMYV
FalsePositive	AKD28015	761	768	0.0855	-1.06803	MFYDGWAK
FalsePositive	AAR38845	779	786	0.0855	-1.06803	PIDQDFQY
FalsePositive	ABO69374	797	804	0.0855	-1.06803	TDQQQHKV
FalsePositive	ANZ02994	812	819	0.0855	-1.06803	CWVPRPMR
FalsePositive	BAW98047	832	839	0.0855	-1.06803	AGAFGQQS
FalsePositive	APT69848	839	846	0.0855	-1.06803	ITTERANL
FalsePositive	ABF51192	841	848	0.0855	-1.06803	HGKELQIF
FalsePositive	APU57649	844	851	0.0855	-1.06803	IPTRANPR
FalsePositive	AAX47044	866	873	0.0855	-1.06803	AGAYGQQS
FalsePositive	BAA00337	873	880	0.0855	-1.06803	LATRADWQ
FalsePositive	AAP37263	905	912	0.0855	-1.06803	DMQNAVSI
FalsePositive	APR72754	914	921	0.0855	-1.06803	ASRNKHYP
FalsePositive	AAW30684	920	927	0.0855	-1.06803	SCNTGVYF
FalsePositive	AIA21703	923	930	0.0855	-1.06803	RYYPARYQ
FalsePositive	CAJ29002	935	942	0.0855	-1.06803	SCNTGLYY
FalsePositive	AMB19800	935	942	0.0855	-1.06803	GEGPSQPG
FalsePositive	AAQ02675	971	978	0.0855	-1.06803	HMLIGCGF
FalsePositive	ALL26332	986	993	0.0855	-1.06803	HMLLGCGF
FalsePositive	YP_009020973	997	1004	0.0855	-1.06803	AGFTNEIC
FalsePositive	APT69827	1152	1159	0.0855	-1.06803	DILERQID
FalsePositive	ACK37408	1168	1175	0.0855	-1.06803	PQKQQQEY
FalsePositive	ABM54518	1399	1406	0.0855	-1.06803	DCPQPANF
FalsePositive	AKA64452	1441	1448	0.0855	-1.06803	IDSEKVRE
FalsePositive	AFS30772	1525	1532	0.0855	-1.06803	FNMLGIHD
FalsePositive	ACV51798	1534	1541	0.0855	-1.06803	IPTHAQAE
FalsePositive	AMN38450	1545	1552	0.0855	-1.06803	TGLPSKRP
FalsePositive	AEO51780	1550	1557	0.0855	-1.06803	TGLPSRKP
FalsePositive	AVJ35777	1564	1571	0.0855	-1.06803	LPRHAHPA
FalsePositive	YP_003358790	1621	1628	0.0855	-1.06803	GFIPSEAG
FalsePositive	ABF51198	1636	1643	0.0855	-1.06803	AISYGNIL
FalsePositive	AUO29155	1750	1757	0.0855	-1.06803	VFYQVFEG
FalsePositive	ACK37421	1867	1874	0.0855	-1.06803	RKKEKIKD
FalsePositive	AHY03306	1881	1888	0.0855	-1.06803	DELRSAEE
FalsePositive	AUD08520	1905	1912	0.0855	-1.06803	DELRSKIK
FalsePositive	ABO69374	2056	2063	0.0855	-1.06803	DKSEKFID
FalsePositive	ABF51206	2122	2129	0.0855	-1.06803	EKIRSVSA
FalsePositive	AQX83084	2159	2166	0.0855	-1.06803	EEYEKFVR
FalsePositive	ABM54530	96	103	0.0858	-1.06651	EAANSVIG
FalsePositive	AVJ35777	101	108	0.0858	-1.06651	ICAYGTWP
FalsePositive	BAJ49829	138	145	0.0858	-1.06651	RLWEKSSK
FalsePositive	ACK37396	139	146	0.0858	-1.06651	VWTQTSKG
FalsePositive	ABF51181	139	146	0.0858	-1.06651	TWQQDSKG
FalsePositive	AAW30684	200	207	0.0858	-1.06651	MLARSSAD
FalsePositive	AAR38844	203	210	0.0858	-1.06651	ASSPATKP
FalsePositive	AFV25598	205	212	0.0858	-1.06651	KVNEKINR
FalsePositive	AFR46521	206	213	0.0858	-1.06651	ADSTGGIT
FalsePositive	ACK37399	217	224	0.0858	-1.06651	HPGEKGRT
FalsePositive	APT69810	217	224	0.0858	-1.06651	HPGERGRV
FalsePositive	AIT57557	229	236	0.0858	-1.06651	SYNPSTEA
FalsePositive	BAG70419	233	240	0.0858	-1.06651	NEVQTAVH
FalsePositive	ABM21516	235	242	0.0858	-1.06651	QTSPSRKF
FalsePositive	ACK37386	297	304	0.0858	-1.06651	AATTGAAP
FalsePositive	YP_007985635	334	341	0.0858	-1.06651	FQSPSILP
FalsePositive	ABA43708	355	362	0.0858	-1.06651	IPGQVHSM
FalsePositive	YP_009020973	392	399	0.0858	-1.06651	MDGQIMAM
FalsePositive	AAT65964	401	408	0.0858	-1.06651	GVNPNTGA
FalsePositive	ACK37425	413	420	0.0858	-1.06651	AQIFGTNL
FalsePositive	AGA18495	413	420	0.0858	-1.06651	THGQQNNK
FalsePositive	AVQ54963	466	473	0.0858	-1.06651	PRDRATAM
FalsePositive	AQM32742	475	482	0.0858	-1.06651	AAETGATS
FalsePositive	AMD82094	518	525	0.0858	-1.06651	NFPQTAQI
FalsePositive	ACU00185	557	564	0.0858	-1.06651	MMKQTHKL
FalsePositive	ASU64357	578	585	0.0858	-1.06651	STQPSGPS
FalsePositive	NP_758520	593	600	0.0858	-1.06651	AAETGASS
FalsePositive	YP_009243645	593	600	0.0858	-1.06651	AAEAGATS
FalsePositive	ABM21506	594	601	0.0858	-1.06651	LSQPNRPA
FalsePositive	AOG61490	603	610	0.0858	-1.06651	QVDPSDTL
FalsePositive	AHX57804	614	621	0.0858	-1.06651	AAEIGASS
FalsePositive	AUF49622	630	637	0.0858	-1.06651	QVDPSDLI
FalsePositive	ABO69373	651	658	0.0858	-1.06651	VNYTGYND
FalsePositive	AFR77805	653	660	0.0858	-1.06651	AGLVGMLD
FalsePositive	AVK51671	662	669	0.0858	-1.06651	VQLRAKMS
FalsePositive	ACK37407	663	670	0.0858	-1.06651	NTHKGQML
FalsePositive	ABA43708	671	678	0.0858	-1.06651	RKMELFTY
FalsePositive	AIT57557	733	740	0.0858	-1.06651	SVYQIMYI
FalsePositive	ADG57604	749	756	0.0858	-1.06651	SDPPSQVS
FalsePositive	AQM32742	781	788	0.0858	-1.06651	ECQTGVYY
FalsePositive	AKH49408	795	802	0.0858	-1.06651	VTNQQEHL
FalsePositive	ACK37387	798	805	0.0858	-1.06651	HQNQIEIT
FalsePositive	ARM53611	803	810	0.0858	-1.06651	AWIPRAPR
FalsePositive	AAQ73087	822	829	0.0858	-1.06651	RVCQYIYK
FalsePositive	AUN27642	835	842	0.0858	-1.06651	NFDPANIT
FalsePositive	AKL71247	836	843	0.0858	-1.06651	ITDERTDI
FalsePositive	ALB72937	838	845	0.0858	-1.06651	TYSQTIIN
FalsePositive	AAQ02675	841	848	0.0858	-1.06651	MWCPRPPR
FalsePositive	ABF51184	857	864	0.0858	-1.06651	PRFGGVHT
FalsePositive	AKA64452	891	898	0.0858	-1.06651	DCTTGVYY
FalsePositive	APT69843	909	916	0.0858	-1.06651	GCTSGVYY
FalsePositive	AAQ02675	916	923	0.0858	-1.06651	VCESGAQG
FalsePositive	AQZ26611	919	926	0.0858	-1.06651	ECQAGVYY
FalsePositive	ACT31466	946	953	0.0858	-1.06651	GCKMGVYY
FalsePositive	ALL26332	963	970	0.0858	-1.06651	VTITGPTF
FalsePositive	ABF51202	1010	1017	0.0858	-1.06651	VHTLGEAF
FalsePositive	ABO69378	1138	1145	0.0858	-1.06651	QAREKLEF
FalsePositive	ACT89355	1161	1168	0.0858	-1.06651	TQKQQQEY
FalsePositive	ACK37380	1244	1251	0.0858	-1.06651	ADNYGSSV
FalsePositive	ACK37388	1245	1252	0.0858	-1.06651	KYFDGYHQ
FalsePositive	ACK37368	1245	1252	0.0858	-1.06651	ADNCGSSV
FalsePositive	ABA43708	1386	1393	0.0858	-1.06651	KCRPANYK
FalsePositive	ABF51184	1417	1424	0.0858	-1.06651	KISNSLEV
FalsePositive	ALB72929	1492	1499	0.0858	-1.06651	HPHRAVLV
FalsePositive	YP_009246449	1527	1534	0.0858	-1.06651	GPYNALPN
FalsePositive	YP_009353025	1571	1578	0.0858	-1.06651	PAEQVMID
FalsePositive	BAU68129	1634	1641	0.0858	-1.06651	DSNEKFRD
FalsePositive	NP_758520	1724	1731	0.0858	-1.06651	INAPSKTK
FalsePositive	APT69827	1762	1769	0.0858	-1.06651	PLDERLEV
FalsePositive	ABV25903	1787	1794	0.0858	-1.06651	YIGNAIHE
FalsePositive	ACK37376	1849	1856	0.0858	-1.06651	HAIEKYGL
FalsePositive	ACK37418	1856	1863	0.0858	-1.06651	TKMQECLS
FalsePositive	ACI23463	1880	1887	0.0858	-1.06651	DELRSAEK
FalsePositive	QCE20693	1885	1892	0.0858	-1.06651	VKDELRPI
FalsePositive	ADU20413	1905	1912	0.0858	-1.06651	DELRSRNK
FalsePositive	ADU20413	1907	1914	0.0858	-1.06651	LRSRNKVE
FalsePositive	ACU00185	1911	1918	0.0858	-1.06651	AMLDGNLL
FalsePositive	AFV92903	2185	2192	0.0858	-1.06651	AVGRALLL
FalsePositive	ALB72960	2193	2200	0.0858	-1.06651	LIRNSLEI
FalsePositive	AEL31291	12	19	0.0861	-1.065	SHENAINA
FalsePositive	BAW98046	32	39	0.0861	-1.065	YYSHAASA
FalsePositive	ABM21518	36	43	0.0861	-1.065	SASNSAAK
FalsePositive	ABF51180	47	54	0.0861	-1.065	STDPSKFT
FalsePositive	ACJ70062	205	212	0.0861	-1.065	AGGTGAED
FalsePositive	APT69831	217	224	0.0861	-1.065	HPGEKGRR
FalsePositive	ARC95293	219	226	0.0861	-1.065	REIQYPYN
FalsePositive	ACK37395	233	240	0.0861	-1.065	NDHQPSDD
FalsePositive	AMD82094	282	289	0.0861	-1.065	NLEHATGT
FalsePositive	AJO54282	327	334	0.0861	-1.065	MEKQQLHQ
FalsePositive	ABF51203	371	378	0.0861	-1.065	NLAELCQV
FalsePositive	BAE20393	382	389	0.0861	-1.065	NLMELAEI
FalsePositive	ABO69381	388	395	0.0861	-1.065	NVTELDTI
FalsePositive	ABO69377	393	400	0.0861	-1.065	DTIEKYRI
FalsePositive	ACT31465	393	400	0.0861	-1.065	IPMNAVSG
FalsePositive	ABM54550	393	400	0.0861	-1.065	IPMNAVTG
FalsePositive	NP_040958	410	417	0.0861	-1.065	NRRQVFGF
FalsePositive	ABO69373	425	432	0.0861	-1.065	TTMIGEMS
FalsePositive	AAQ73079	471	478	0.0861	-1.065	ASAPATRK
FalsePositive	AEB33908	519	526	0.0861	-1.065	VVPPAFPN
FalsePositive	ACK37382	563	570	0.0861	-1.065	MHIQDDAI
FalsePositive	AAR38840	574	581	0.0861	-1.065	NTVNATIN
FalsePositive	AAF81252	583	590	0.0861	-1.065	ADTVGSGP
FalsePositive	BAA00337	583	590	0.0861	-1.065	ADTIGSGP
FalsePositive	AAX47038	586	593	0.0861	-1.065	TQKSGPSN
FalsePositive	AAX47034	586	593	0.0861	-1.065	PSGPSNSL
FalsePositive	CAA56365	588	595	0.0861	-1.065	GSGPSNSQ
FalsePositive	AGW83677	606	613	0.0861	-1.065	DIQPSGPA
FalsePositive	ABK88241	607	614	0.0861	-1.065	IQTRAVIN
FalsePositive	ANZ02994	637	644	0.0861	-1.065	AGLVGMVS
FalsePositive	ACU00186	655	662	0.0861	-1.065	ISFQEQSH
FalsePositive	ABA43708	662	669	0.0861	-1.065	NTRELVQI
FalsePositive	BAG70420	691	698	0.0861	-1.065	TSRQDPTT
FalsePositive	APT69811	692	699	0.0861	-1.065	TLVPSIAA
FalsePositive	AMB19798	703	710	0.0861	-1.065	DGKEWNAA
FalsePositive	AEB33908	705	712	0.0861	-1.065	PENQDTYQ
FalsePositive	ANJ61746	718	725	0.0861	-1.065	TPKQQDSF
FalsePositive	ABO69375	729	736	0.0861	-1.065	VWQSGTNA
FalsePositive	AJR20996	755	762	0.0861	-1.065	SVGNAYCN
FalsePositive	AUD09244	765	772	0.0861	-1.065	YGAPSARI
FalsePositive	AAQ73083	769	776	0.0861	-1.065	HFNQQGPY
FalsePositive	APT69812	797	804	0.0861	-1.065	TGKQEHPV
FalsePositive	YP_009344963	798	805	0.0861	-1.065	AWVPRAPR
FalsePositive	AGC23343	824	831	0.0861	-1.065	AWIPRPLR
FalsePositive	QEG13930	834	841	0.0861	-1.065	KRAPNALN
FalsePositive	ABK88241	841	848	0.0861	-1.065	NNVNAIVG
FalsePositive	ACK37399	851	858	0.0861	-1.065	TDIRAIRT
FalsePositive	ABF51193	859	866	0.0861	-1.065	MYVHAGNL
FalsePositive	AMB19799	867	874	0.0861	-1.065	LTQPSDKT
FalsePositive	AAQ73090	882	889	0.0861	-1.065	LATQFDWH
FalsePositive	ACK37380	885	892	0.0861	-1.065	PLPERDLA
FalsePositive	AAZ73345	897	904	0.0861	-1.065	SCRSGVYF
FalsePositive	ACK37388	899	906	0.0861	-1.065	YIPQCNCT
FalsePositive	AFR46521	950	957	0.0861	-1.065	VTVTGPTF
FalsePositive	ACK37420	990	997	0.0861	-1.065	DIRELECI
FalsePositive	AGA12539	1046	1053	0.0861	-1.065	TQHIGDKV
FalsePositive	ALU66466	1051	1058	0.0861	-1.065	NLVEKILK
FalsePositive	AUD08521	1062	1069	0.0861	-1.065	TITEKLLK
FalsePositive	AMB19798	1067	1074	0.0861	-1.065	DPPPSRQG
FalsePositive	ACI23463	1086	1093	0.0861	-1.065	SQYYGIPM
FalsePositive	CAA55650	1135	1142	0.0861	-1.065	KFIEWLKL
FalsePositive	ACK37427	1154	1161	0.0861	-1.065	ENLRSADS
FalsePositive	YP_003358790	1160	1167	0.0861	-1.065	HSAPSQEA
FalsePositive	ANJ61581	1209	1216	0.0861	-1.065	VALEKKVN
FalsePositive	BAW98047	1327	1334	0.0861	-1.065	TDIELMDG
FalsePositive	ARC95293	1338	1345	0.0861	-1.065	YKTPNSTL
FalsePositive	AGW83680	1370	1377	0.0861	-1.065	VDIQVMSE
FalsePositive	AAF05693	1462	1469	0.0861	-1.065	IVVEKVTE
FalsePositive	ABF51204	1477	1484	0.0861	-1.065	VSIAGIIC
FalsePositive	ACK37420	1554	1561	0.0861	-1.065	ITTEKGEF
FalsePositive	ANZ02994	1601	1608	0.0861	-1.065	VNLELTMI
FalsePositive	AEO51782	1606	1613	0.0861	-1.065	LPTHAHPG
FalsePositive	ACK37415	1615	1622	0.0861	-1.065	VANQPEPT
FalsePositive	APQ46501	1615	1622	0.0861	-1.065	VANQTEPT
FalsePositive	ABF51188	1618	1625	0.0861	-1.065	VANQIEPT
FalsePositive	ACT89355	1620	1627	0.0861	-1.065	VANQVEPT
FalsePositive	ACK37371	1620	1627	0.0861	-1.065	VANQDEPT
FalsePositive	ABF51202	1624	1631	0.0861	-1.065	VANQQEPT
FalsePositive	ACK37368	1759	1766	0.0861	-1.065	VLHPADER
FalsePositive	YP_009246449	1895	1902	0.0861	-1.065	YGIELPFV
FalsePositive	ACK37388	1999	2006	0.0861	-1.065	IILHAYKN
FalsePositive	AQM32742	2021	2028	0.0861	-1.065	DEYEKFVS
FalsePositive	AGS09870	2023	2030	0.0861	-1.065	YKNQTYCV
FalsePositive	ASZ70601	2062	2069	0.0861	-1.065	PDKQYPFL
FalsePositive	AAQ73077	2073	2080	0.0861	-1.065	ASYPWPVD
FalsePositive	AAT79531	2077	2084	0.0861	-1.065	TMTPADKG
FalsePositive	APT69827	2096	2103	0.0861	-1.065	PDKQFPFL
FalsePositive	AHK24839	2120	2127	0.0861	-1.065	SKIRSTAV
FalsePositive	ABF51188	2125	2132	0.0861	-1.065	KEFERGIR
FalsePositive	AHK24836	2156	2163	0.0861	-1.065	EKIRSTSI
FalsePositive	ALB73008	44	51	0.0864	-1.06349	QDFQQDPI
FalsePositive	AAR38840	133	140	0.0864	-1.06349	YTMPATLW
FalsePositive	ABM21512	136	143	0.0864	-1.06349	DTVEWGRE
FalsePositive	AEL31293	200	207	0.0864	-1.06349	AYAGGTKA
FalsePositive	AUF49622	202	209	0.0864	-1.06349	ASNSGTST
FalsePositive	AAZ73345	203	210	0.0864	-1.06349	TQEQPAFD
FalsePositive	BAD72856	209	216	0.0864	-1.06349	AMHTSYQN
FalsePositive	ABV25904	216	223	0.0864	-1.06349	PSYNATQP
FalsePositive	AVE14262	230	237	0.0864	-1.06349	NKDNAVTP
FalsePositive	CAA59341	240	247	0.0864	-1.06349	VYNAGMGI
FalsePositive	ACK37427	301	308	0.0864	-1.06349	NSMGGEPT
FalsePositive	APT69838	371	378	0.0864	-1.06349	NLSELCQV
FalsePositive	ABF51187	401	408	0.0864	-1.06349	VLLERKDD
FalsePositive	AAQ73090	410	417	0.0864	-1.06349	TQVFGFQM
FalsePositive	YP_009259673	422	429	0.0864	-1.06349	MVGQICRY
FalsePositive	AAR38848	524	531	0.0864	-1.06349	FVVPNGAP
FalsePositive	ABF51185	531	538	0.0864	-1.06349	IPPNAAPV
FalsePositive	ACK37418	558	565	0.0864	-1.06349	ISQERALT
FalsePositive	AUF49629	578	585	0.0864	-1.06349	DTQPSGPS
FalsePositive	ACK37403	584	591	0.0864	-1.06349	LVVPNIQA
FalsePositive	ABF51185	585	592	0.0864	-1.06349	LVVPNISE
FalsePositive	BAA00516	591	598	0.0864	-1.06349	VTRNALTP
FalsePositive	ASW23000	605	612	0.0864	-1.06349	GATPNVLP
FalsePositive	AAQ02682	612	619	0.0864	-1.06349	THSQEAPA
FalsePositive	APT69821	646	653	0.0864	-1.06349	ALWANVNM
FalsePositive	AAK13071	648	655	0.0864	-1.06349	GEDQFNNW
FalsePositive	ABF51200	651	658	0.0864	-1.06349	IETELNHE
FalsePositive	AEC47475	652	659	0.0864	-1.06349	AGLVGEVD
FalsePositive	AAQ73094	655	662	0.0864	-1.06349	DQYFGQWT
FalsePositive	AAK13071	658	665	0.0864	-1.06349	NTHQVAQL
FalsePositive	AAF81252	660	667	0.0864	-1.06349	WVINARQV
FalsePositive	ABU41836	677	684	0.0864	-1.06349	SVSNSKLF
FalsePositive	NP_758520	689	696	0.0864	-1.06349	HPVQVQVM
FalsePositive	AAT65951	695	702	0.0864	-1.06349	NLEQDMPV
FalsePositive	AAX47034	715	722	0.0864	-1.06349	VPPGGPTP
FalsePositive	NP_040958	754	761	0.0864	-1.06349	SIGNAYSC
FalsePositive	YP_009020973	761	768	0.0864	-1.06349	GILPSNYL
FalsePositive	BAA00168	771	778	0.0864	-1.06349	DGDNSSSK
FalsePositive	ABV69564	791	798	0.0864	-1.06349	VNDGGPGP
FalsePositive	ADK22846	792	799	0.0864	-1.06349	PHTQFDAG
FalsePositive	ACK37406	795	802	0.0864	-1.06349	VTEQQTHR
FalsePositive	YP_009259673	819	826	0.0864	-1.06349	AWVPRPLR
FalsePositive	APT69811	853	860	0.0864	-1.06349	VKNVGPSD
FalsePositive	BAD95475	854	861	0.0864	-1.06349	TANRAQIT
FalsePositive	AAW30684	854	861	0.0864	-1.06349	SASRSGIT
FalsePositive	ACK37412	858	865	0.0864	-1.06349	VRTVGPSD
FalsePositive	APT69832	908	915	0.0864	-1.06349	TNTTGDDM
FalsePositive	ALB73008	925	932	0.0864	-1.06349	QCTTGLYF
FalsePositive	ABF51198	1010	1017	0.0864	-1.06349	VEHLGQVF
FalsePositive	ABO76708	1071	1078	0.0864	-1.06349	DPPPSRQS
FalsePositive	ABV25903	1122	1129	0.0864	-1.06349	RGLEWIAN
FalsePositive	ABO69381	1126	1133	0.0864	-1.06349	KLIEWVKN
FalsePositive	YP_009028564	1162	1169	0.0864	-1.06349	QSAPSQSD
FalsePositive	AAT65951	1168	1175	0.0864	-1.06349	QSAPSQTD
FalsePositive	AAQ02675	1188	1195	0.0864	-1.06349	CPSQEEQE
FalsePositive	NP_758520	1246	1253	0.0864	-1.06349	DHFDGYQQ
FalsePositive	ACK37420	1281	1288	0.0864	-1.06349	PDGQDISM
FalsePositive	AJO54281	1290	1297	0.0864	-1.06349	EKGRSFTS
FalsePositive	AEL31289	1316	1323	0.0864	-1.06349	AIKRRFFM
FalsePositive	AAS86317	1327	1334	0.0864	-1.06349	TDIELMDS
FalsePositive	AJO54281	1335	1342	0.0864	-1.06349	KFRNSSGL
FalsePositive	ARC95293	1339	1346	0.0864	-1.06349	KTPNSTLD
FalsePositive	AUD08540	1373	1380	0.0864	-1.06349	PMSVGTCD
FalsePositive	AIE89767	1415	1422	0.0864	-1.06349	VVSELMRE
FalsePositive	ABF51181	1570	1577	0.0864	-1.06349	IYDQICVI
FalsePositive	AUD08520	1581	1588	0.0864	-1.06349	TTCKGEFT
FalsePositive	AHX57654	1589	1596	0.0864	-1.06349	AQPGNTIW
FalsePositive	APW91090	1606	1613	0.0864	-1.06349	TNLELTLW
FalsePositive	ABF51184	1608	1615	0.0864	-1.06349	TVIELDRN
FalsePositive	AFO83469	1706	1713	0.0864	-1.06349	IHVGGIGH
FalsePositive	ABA43708	1741	1748	0.0864	-1.06349	VSIEKSGV
FalsePositive	ACK37412	1863	1870	0.0864	-1.06349	RKPEKIRE
FalsePositive	ABF51202	1864	1871	0.0864	-1.06349	RKPEKIKT
FalsePositive	ACK37407	1946	1953	0.0864	-1.06349	CLMDGQLM
FalsePositive	AQM32742	1947	1954	0.0864	-1.06349	TMTPADKS
FalsePositive	ACK37413	1950	1957	0.0864	-1.06349	LSFNSALI
FalsePositive	ABM54551	1970	1977	0.0864	-1.06349	FWSQIPVL
FalsePositive	YP_001552411	2016	2023	0.0864	-1.06349	YPDELDPK
FalsePositive	YP_009259673	2106	2113	0.0864	-1.06349	PDDQFPFL
FalsePositive	ABM54521	2110	2117	0.0864	-1.06349	ETFQQVTW
FalsePositive	AKA64452	2127	2134	0.0864	-1.06349	LAWHAGQD
FalsePositive	ABM54550	201	208	0.0867	-1.06198	FSGNSKEK
FalsePositive	AKA64452	208	215	0.0867	-1.06198	PFEQTNPG
FalsePositive	AAR38848	326	333	0.0867	-1.06198	IPMELKPG
FalsePositive	AAK13071	388	395	0.0867	-1.06198	RLTRSIEA
FalsePositive	ABF51198	411	418	0.0867	-1.06198	NHAQEVFS
FalsePositive	AUN27642	468	475	0.0867	-1.06198	PGANAPKS
FalsePositive	AHG06624	526	533	0.0867	-1.06198	PNVAGIIM
FalsePositive	APT69822	528	535	0.0867	-1.06198	NDTVGAIM
FalsePositive	ABM21514	570	577	0.0867	-1.06198	HIKQDAMP
FalsePositive	CAJ01903	570	577	0.0867	-1.06198	HITQVAMP
FalsePositive	AUF49638	574	581	0.0867	-1.06198	NTVNATID
FalsePositive	APT69830	590	597	0.0867	-1.06198	QSNPSTSN
FalsePositive	ABF51202	591	598	0.0867	-1.06198	NPSNAQTT
FalsePositive	AGA18494	604	611	0.0867	-1.06198	DTPPSGPV
FalsePositive	AAQ02683	605	612	0.0867	-1.06198	TQPSGPVN
FalsePositive	AAQ02679	607	614	0.0867	-1.06198	ESLPNTQQ
FalsePositive	CAA24446	608	615	0.0867	-1.06198	TEASGPTH
FalsePositive	ACT89356	611	618	0.0867	-1.06198	NQTQPEDT
FalsePositive	ABF51200	660	667	0.0867	-1.06198	GKYNAEDQ
FalsePositive	ACV51798	681	688	0.0867	-1.06198	VTNNAGLM
FalsePositive	AAT65951	687	694	0.0867	-1.06198	TSRQDPGT
FalsePositive	ACK37389	697	704	0.0867	-1.06198	PCIAGYGD
FalsePositive	AIZ97150	719	726	0.0867	-1.06198	GPVPNSAT
FalsePositive	ANQ44597	719	726	0.0867	-1.06198	PKQQDSFH
FalsePositive	ABM54518	733	740	0.0867	-1.06198	SVYQIMYV
FalsePositive	AAR38845	783	790	0.0867	-1.06198	DFQYGMCP
FalsePositive	ACK37379	795	802	0.0867	-1.06198	TNKQVHDV
FalsePositive	ACU00185	809	816	0.0867	-1.06198	AYSTNYHY
FalsePositive	ABO69374	849	856	0.0867	-1.06198	VAIRANIK
FalsePositive	ABF51195	850	857	0.0867	-1.06198	ITMAGPSD
FalsePositive	ANZ02994	912	919	0.0867	-1.06198	CRSKGKHY
FalsePositive	ALB72980	919	926	0.0867	-1.06198	DCQTGIYI
FalsePositive	ABM54546	928	935	0.0867	-1.06198	VNSRAQGT
FalsePositive	ABM54519	939	946	0.0867	-1.06198	SCVTGVYY
FalsePositive	AEA36683	987	994	0.0867	-1.06198	STGRNGLV
FalsePositive	ABF51184	1020	1027	0.0867	-1.06198	HISEKVAE
FalsePositive	AAX47035	1022	1029	0.0867	-1.06198	AGFTNQIC
FalsePositive	APT69821	1077	1084	0.0867	-1.06198	QKPPSKQS
FalsePositive	AUN27638	1083	1090	0.0867	-1.06198	ALIGGDGS
FalsePositive	AUF49640	1127	1134	0.0867	-1.06198	KGLEWIST
FalsePositive	ABF51185	1166	1173	0.0867	-1.06198	KTQEKIKI
FalsePositive	QEG13959	1209	1216	0.0867	-1.06198	MALEKKIN
FalsePositive	AAL69631	1268	1275	0.0867	-1.06198	TFFDGYKQ
FalsePositive	ABM54522	1372	1379	0.0867	-1.06198	VDIQVMGE
FalsePositive	AAS86317	1467	1474	0.0867	-1.06198	NVNRALII
FalsePositive	ALB72924	1469	1476	0.0867	-1.06198	EVCQYCRD
FalsePositive	ABL61316	1623	1630	0.0867	-1.06198	TVVELDRN
FalsePositive	APT68367	1634	1641	0.0867	-1.06198	ETNEKFRD
FalsePositive	ARB48782	1717	1724	0.0867	-1.06198	VFCAGLKR
FalsePositive	ABK88241	1737	1744	0.0867	-1.06198	VSVEKSGV
FalsePositive	AVQ54966	1750	1757	0.0867	-1.06198	GPTRSKLE
FalsePositive	ATZ76015	1860	1867	0.0867	-1.06198	RKKEKIST
FalsePositive	ANV28237	1906	1913	0.0867	-1.06198	VKDELRPK
FalsePositive	YP_003358790	1967	1974	0.0867	-1.06198	ILLEKIGY
FalsePositive	BAA00426	1969	1976	0.0867	-1.06198	LMEEKLFA
FalsePositive	ACK37380	1972	1979	0.0867	-1.06198	IGFQCADM
FalsePositive	ANV28253	2122	2129	0.0867	-1.06198	RFFRADDK
FalsePositive	ALB72949	2163	2170	0.0867	-1.06198	PNGQQEYE
FalsePositive	AVK51671	4	11	0.087	-1.06048	QLSRNTAG
FalsePositive	CRL46950	41	48	0.087	-1.06048	TNRQDFTQ
FalsePositive	ACD78147	96	103	0.087	-1.06048	EAPNSVVA
FalsePositive	AAQ02675	96	103	0.087	-1.06048	EAANSVIA
FalsePositive	ASZ70601	99	106	0.087	-1.06048	VVAYGEWP
FalsePositive	ABF51203	101	108	0.087	-1.06048	VVGYGIWP
FalsePositive	YP_009028564	101	108	0.087	-1.06048	VVGYGEWP
FalsePositive	ACK37376	136	143	0.087	-1.06048	ESKEWTRD
FalsePositive	ALB72976	163	170	0.087	-1.06048	QNAQFPCL
FalsePositive	AVK92956	203	210	0.087	-1.06048	AASTGNVT
FalsePositive	ALB73008	204	211	0.087	-1.06048	ADPDGVVL
FalsePositive	ALB73007	204	211	0.087	-1.06048	ADPGGVVL
FalsePositive	AAW30685	206	213	0.087	-1.06048	RSSNSTDP
FalsePositive	AAQ73081	213	220	0.087	-1.06048	ASLSGGEH
FalsePositive	ABO69371	297	304	0.087	-1.06048	CPLQVDAQ
FalsePositive	APT69843	383	390	0.087	-1.06048	PINNAQGV
FalsePositive	YP_003358790	384	391	0.087	-1.06048	ASGVGRIT
FalsePositive	ACK37418	392	399	0.087	-1.06048	DNLERYRI
FalsePositive	YP_003358790	430	437	0.087	-1.06048	NNWSGSIE
FalsePositive	ABF51203	558	565	0.087	-1.06048	HKQVGPIT
FalsePositive	ACK37416	558	565	0.087	-1.06048	HKQIGPIT
FalsePositive	ACK37413	560	567	0.087	-1.06048	HKQSGPIT
FalsePositive	APQ46501	560	567	0.087	-1.06048	HKQTGPIT
FalsePositive	APR72754	572	579	0.087	-1.06048	EAVERAMG
FalsePositive	ANV28234	609	616	0.087	-1.06048	TESSGPTH
FalsePositive	AEA11173	614	621	0.087	-1.06048	AAEIGVSS
FalsePositive	ADX36154	614	621	0.087	-1.06048	AAEIGVTS
FalsePositive	ACK37377	667	674	0.087	-1.06048	STWQINIK
FalsePositive	ACK37382	697	704	0.087	-1.06048	PCIAGHGS
FalsePositive	ACU00185	752	759	0.087	-1.06048	RLDPSDNK
FalsePositive	ARM53611	758	765	0.087	-1.06048	EDRPSSDY
FalsePositive	AFK79845	760	767	0.087	-1.06048	TNDMGHLC
FalsePositive	AJO54282	782	789	0.087	-1.06048	DDKERRNI
FalsePositive	AAR38848	789	796	0.087	-1.06048	NNKMGTFC
FalsePositive	NP_653149	836	843	0.087	-1.06048	TTDRANIK
FalsePositive	AKE33319	839	846	0.087	-1.06048	TESRADIT
FalsePositive	AIZ97146	908	915	0.087	-1.06048	RCTTGVYY
FalsePositive	AIB00633	974	981	0.087	-1.06048	HMLIGHGY
FalsePositive	ABF51183	1134	1141	0.087	-1.06048	KLIEWIKV
FalsePositive	ACI23463	1162	1169	0.087	-1.06048	QSAPSQGD
FalsePositive	ANZ02994	1198	1205	0.087	-1.06048	FALEKKMN
FalsePositive	YP_009028564	1199	1206	0.087	-1.06048	YQLEKRVN
FalsePositive	AEL31291	1201	1208	0.087	-1.06048	LIHGGPGC
FalsePositive	APT69831	1441	1448	0.087	-1.06048	DLLRSVRN
FalsePositive	YP_001552411	1442	1449	0.087	-1.06048	GSIERDFA
FalsePositive	ACK37384	1448	1455	0.087	-1.06048	WIIPAGCR
FalsePositive	ACK37388	1451	1458	0.087	-1.06048	ISIERELN
FalsePositive	YP_009353025	1469	1476	0.087	-1.06048	MTLERNVS
FalsePositive	ABO69379	1470	1477	0.087	-1.06048	IIPQVPTN
FalsePositive	ARA15405	1470	1477	0.087	-1.06048	IIPQIPTN
FalsePositive	AKA43773	1495	1502	0.087	-1.06048	HVSRASIC
FalsePositive	ASZ70601	1544	1551	0.087	-1.06048	CGSELLID
FalsePositive	AFV92903	1561	1568	0.087	-1.06048	VQGPAFDY
FalsePositive	AHX57787	1594	1601	0.087	-1.06048	TIWVGHKL
FalsePositive	ARR74572	1706	1713	0.087	-1.06048	IHIGGNGH
FalsePositive	ABF51187	1708	1715	0.087	-1.06048	VQECGYPT
FalsePositive	YP_003358790	1876	1883	0.087	-1.06048	DELRSVEK
FalsePositive	YP_009259673	1885	1892	0.087	-1.06048	DELRSLDK
FalsePositive	AAD22045	2012	2019	0.087	-1.06048	YCVLGVMP
FalsePositive	AQM32742	2039	2046	0.087	-1.06048	LAIPNFEN
FalsePositive	AEL31290	2125	2132	0.087	-1.06048	EKIRSTSV
FalsePositive	AZL49233	63	70	0.0873	-1.05899	AGAPALKS
FalsePositive	APZ85758	101	108	0.0873	-1.05899	VVSYGEWP
FalsePositive	ABM21513	136	143	0.0873	-1.05899	DTVEWSRE
FalsePositive	AAF05693	203	210	0.0873	-1.05899	TQEQPDFG
FalsePositive	ABO69371	225	232	0.0873	-1.05899	IANNADNN
FalsePositive	ACK37417	227	234	0.0873	-1.05899	TSGERTGP
FalsePositive	AGN90901	234	241	0.0873	-1.05899	DVQRAVHN
FalsePositive	AUF49635	239	246	0.0873	-1.05899	VYNAGMGV
FalsePositive	YP_009344963	279	286	0.0873	-1.05899	PVTELAYA
FalsePositive	AAT79531	286	293	0.0873	-1.05899	RHNNATLM
FalsePositive	ACK37407	321	328	0.0873	-1.05899	SGIRSRAV
FalsePositive	ABO69374	329	336	0.0873	-1.05899	AVVQQGLP
FalsePositive	CAA55650	360	367	0.0873	-1.05899	VTPELRIP
FalsePositive	NP_758520	377	384	0.0873	-1.05899	TGIERLRL
FalsePositive	AAQ73083	401	408	0.0873	-1.05899	EITNSTTA
FalsePositive	ABO76708	404	411	0.0873	-1.05899	VSSERKIL
FalsePositive	AAX47033	404	411	0.0873	-1.05899	SASNSSRD
FalsePositive	ANV28265	480	487	0.0873	-1.05899	EAPRSRKE
FalsePositive	CDQ47775	502	509	0.0873	-1.05899	TQATGNYY
FalsePositive	ABF51204	534	541	0.0873	-1.05899	TPPNAKML
FalsePositive	ABF19105	573	580	0.0873	-1.05899	ESVERAMG
FalsePositive	ANP43764	578	585	0.0873	-1.05899	DTQPSSPS
FalsePositive	ABF51206	581	588	0.0873	-1.05899	LVVPNINS
FalsePositive	ACK37391	581	588	0.0873	-1.05899	LVVPNIKE
FalsePositive	AAQ73088	581	588	0.0873	-1.05899	KSQPSNSE
FalsePositive	AAQ73087	584	591	0.0873	-1.05899	TNPSGPTN
FalsePositive	AAX47034	584	591	0.0873	-1.05899	TNPSGPSN
FalsePositive	AAQ73092	586	593	0.0873	-1.05899	TIQSGPSN
FalsePositive	AGC03214	586	593	0.0873	-1.05899	SRGPSNSE
FalsePositive	ADK22846	605	612	0.0873	-1.05899	TVASGPTH
FalsePositive	AGW83680	606	613	0.0873	-1.05899	TKASGPVH
FalsePositive	AGW83676	607	614	0.0873	-1.05899	DTQPSGPA
FalsePositive	AGN90901	692	699	0.0873	-1.05899	SQIPSTSV
FalsePositive	BAG70420	740	747	0.0873	-1.05899	TEGNAAPR
FalsePositive	ACK37406	796	803	0.0873	-1.05899	TEQQTHRV
FalsePositive	ACK37396	850	857	0.0873	-1.05899	KPRPSLTT
FalsePositive	AFR77803	854	861	0.0873	-1.05899	SASRSSIT
FalsePositive	AVJ35777	895	902	0.0873	-1.05899	KCNAGVYY
FalsePositive	BAU68143	902	909	0.0873	-1.05899	VWESGSRD
FalsePositive	QEG13928	914	921	0.0873	-1.05899	KCNTGVYY
FalsePositive	AAQ73093	915	922	0.0873	-1.05899	ASKNKHYP
FalsePositive	AMD82548	917	924	0.0873	-1.05899	RCNAGVYF
FalsePositive	AAQ02680	974	981	0.0873	-1.05899	DFFPARYQ
FalsePositive	AEL31289	1004	1011	0.0873	-1.05899	TNIQDHFS
FalsePositive	AAB59927	1013	1020	0.0873	-1.05899	ALGSGFTN
FalsePositive	ALF95160	1063	1070	0.0873	-1.05899	TIIEKLLK
FalsePositive	AGW52035	1068	1075	0.0873	-1.05899	VTRSGYDM
FalsePositive	ACK37373	1150	1157	0.0873	-1.05899	NLLEKQVE
FalsePositive	ABF51202	1152	1159	0.0873	-1.05899	PLLEKQVD
FalsePositive	ACK37403	1195	1202	0.0873	-1.05899	ACENKRIK
FalsePositive	ATG80398	1200	1207	0.0873	-1.05899	FSLEKKMN
FalsePositive	YP_009246449	1276	1283	0.0873	-1.05899	GYHQQDVV
FalsePositive	ABM21511	1395	1402	0.0873	-1.05899	TATQMCRD
FalsePositive	AMB19800	1398	1405	0.0873	-1.05899	ENLHAIFQ
FalsePositive	ANC94866	1442	1449	0.0873	-1.05899	IINEKSRR
FalsePositive	AJO54281	1450	1457	0.0873	-1.05899	STIERDLN
FalsePositive	ABV25903	1457	1464	0.0873	-1.05899	DLLRSVDN
FalsePositive	APT69823	1528	1535	0.0873	-1.05899	FNMLGIYD
FalsePositive	NP_758520	1564	1571	0.0873	-1.05899	HSHPAEIV
FalsePositive	ACK37418	1574	1581	0.0873	-1.05899	THSQPEDE
FalsePositive	CAA55650	1585	1592	0.0873	-1.05899	LPHHAKPG
FalsePositive	ABO69374	1621	1628	0.0873	-1.05899	VANQEQPT
FalsePositive	ARM53611	1658	1665	0.0873	-1.05899	PVDERRLE
FalsePositive	YP_003358790	1693	1700	0.0873	-1.05899	IHVGGNGH
FalsePositive	ABF51197	1865	1872	0.0873	-1.05899	RRKEKIKE
FalsePositive	ABF51202	1924	1931	0.0873	-1.05899	VMLDGECL
FalsePositive	ANZ02994	2070	2077	0.0873	-1.05899	TMTPADES
FalsePositive	AGW83680	2121	2128	0.0873	-1.05899	RFFRADER
FalsePositive	AIM40216	2167	2174	0.0873	-1.05899	REYEKFVS
FalsePositive	AWW21316	1	8	0.0876	-1.0575	MGAQVPRQ
FalsePositive	YP_009344963	99	106	0.0876	-1.0575	NICVGYGE
FalsePositive	ABF51205	119	126	0.0876	-1.0575	LDKPSRPD
FalsePositive	AFK66746	142	149	0.0876	-1.0575	RDSKGWEW
FalsePositive	ABM54518	177	184	0.0876	-1.0575	VHIQCNAS
FalsePositive	AGM16002	203	210	0.0876	-1.0575	TQEQPVFD
FalsePositive	YP_003358790	203	210	0.0876	-1.0575	APVTGSGT
FalsePositive	AAQ73088	214	221	0.0876	-1.0575	ALSDGERP
FalsePositive	AAQ73079	220	227	0.0876	-1.0575	NTCELTAG
FalsePositive	ABM54518	229	236	0.0876	-1.0575	KYNPSTDA
FalsePositive	AEL31291	248	255	0.0876	-1.0575	GNIQIFPH
FalsePositive	ACK37401	302	309	0.0876	-1.0575	ADNTGSVV
FalsePositive	AVK51671	451	458	0.0876	-1.0575	TPPGGDMP
FalsePositive	AAR38842	467	474	0.0876	-1.0575	TTRELAML
FalsePositive	AVJ35777	483	490	0.0876	-1.0575	PWISGGNF
FalsePositive	ACK37374	581	588	0.0876	-1.0575	LVVPNVNE
FalsePositive	AUD08518	609	616	0.0876	-1.0575	NESSGPAH
FalsePositive	ABM54528	612	619	0.0876	-1.0575	THSQEVPA
FalsePositive	AFD53622	614	621	0.0876	-1.0575	AADIGASS
FalsePositive	ADU34211	627	634	0.0876	-1.0575	FFGRSGLI
FalsePositive	AUO29153	651	658	0.0876	-1.0575	DQDNANRY
FalsePositive	APT69826	693	700	0.0876	-1.0575	SLMQIMYV
FalsePositive	AAQ73092	693	700	0.0876	-1.0575	TSHQDQGT
FalsePositive	AEL31292	696	703	0.0876	-1.0575	IPAPSGKN
FalsePositive	AFR23508	711	718	0.0876	-1.0575	VVPQMLQY
FalsePositive	AEK98149	711	718	0.0876	-1.0575	VVPQVLQY
FalsePositive	ABV25903	730	737	0.0876	-1.0575	FEWQTATN
FalsePositive	AAW30685	737	744	0.0876	-1.0575	FEWQTASN
FalsePositive	QEG13938	778	785	0.0876	-1.0575	ADTIGNLS
FalsePositive	AAR38847	782	789	0.0876	-1.0575	NTTYGQCP
FalsePositive	APT69811	791	798	0.0876	-1.0575	VTDQHTHP
FalsePositive	BAW35376	834	841	0.0876	-1.0575	ERAPNALN
FalsePositive	AGC60011	842	849	0.0876	-1.0575	PNCKGNDI
FalsePositive	ACZ05036	856	863	0.0876	-1.0575	VGYYGPGV
FalsePositive	AHK24837	860	867	0.0876	-1.0575	PRFGGVYT
FalsePositive	ADC84177	867	874	0.0876	-1.0575	QQSRAIYV
FalsePositive	ALB72974	938	945	0.0876	-1.0575	SSKPSLVF
FalsePositive	ANV28267	952	959	0.0876	-1.0575	ITFIGPTF
FalsePositive	ABM54542	964	971	0.0876	-1.0575	PTFQYMEG
FalsePositive	ABM21513	999	1006	0.0876	-1.0575	IRCQHGAM
FalsePositive	ACK37427	1022	1029	0.0876	-1.0575	EHVNAINP
FalsePositive	AHK24837	1139	1146	0.0876	-1.0575	QAKEKLEF
FalsePositive	QEG13928	1145	1152	0.0876	-1.0575	EAREKYEF
FalsePositive	ACK37420	1153	1160	0.0876	-1.0575	DILERQIT
FalsePositive	ABF51203	1160	1167	0.0876	-1.0575	KTQEKIKV
FalsePositive	AAD22045	1186	1193	0.0876	-1.0575	AMFGNLSY
FalsePositive	BAA00426	1192	1199	0.0876	-1.0575	CPSQEQQE
FalsePositive	BAE20392	1269	1276	0.0876	-1.0575	GIAEKENT
FalsePositive	AIA21703	1334	1341	0.0876	-1.0575	VSEQYKNH
FalsePositive	ABO69371	1339	1346	0.0876	-1.0575	PRFQINQG
FalsePositive	AGP03470	1384	1391	0.0876	-1.0575	VKTCGEEC
FalsePositive	AOP13014	1442	1449	0.0876	-1.0575	PPKFGPIR
FalsePositive	ATV91596	1465	1472	0.0876	-1.0575	CREKGWLV
FalsePositive	BAW98045	1467	1474	0.0876	-1.0575	NVNRALIV
FalsePositive	ABM54537	1500	1507	0.0876	-1.0575	VTSQVQME
FalsePositive	YP_009353025	1510	1517	0.0876	-1.0575	TGLPSKKP
FalsePositive	APT69821	1562	1569	0.0876	-1.0575	VIKQQIIT
FalsePositive	AVJ35777	1567	1574	0.0876	-1.0575	HAHPAEQV
FalsePositive	ACK37398	1636	1643	0.0876	-1.0575	AESYGNIL
FalsePositive	BAW98045	1662	1669	0.0876	-1.0575	FPTRAGQC
FalsePositive	AKH49408	1860	1867	0.0876	-1.0575	RKEEKISK
FalsePositive	ACK37420	1965	1972	0.0876	-1.0575	DCLEKVLE
FalsePositive	AGK85257	2104	2111	0.0876	-1.0575	TFLERGFL
FalsePositive	ABF51187	2132	2139	0.0876	-1.0575	KGIRSVSA
FalsePositive	ACK37418	2143	2150	0.0876	-1.0575	EEYEKFVK
FalsePositive	AQX83079	2159	2166	0.0876	-1.0575	EDYEKFVS
FalsePositive	ACU00186	12	19	0.0879	-1.05601	SHDNAINA
FalsePositive	AFD32988	31	38	0.0879	-1.05601	NYYQDAAS
FalsePositive	ACK37426	36	43	0.0879	-1.05601	AASSGASR
FalsePositive	ACT89355	136	143	0.0879	-1.05601	ESKEWKSD
FalsePositive	AIT57557	177	184	0.0879	-1.05601	VHVQCNAS
FalsePositive	ADU34211	202	209	0.0879	-1.05601	QAQQTPDF
FalsePositive	ALU66466	203	210	0.0879	-1.05601	RSSNSTTP
FalsePositive	AJD80555	208	215	0.0879	-1.05601	QAFPSTAV
FalsePositive	ACK37404	217	224	0.0879	-1.05601	HPGEKGRE
FalsePositive	ALU66466	226	233	0.0879	-1.05601	NGKELAFP
FalsePositive	AAX47042	230	237	0.0879	-1.05601	TGENAVQT
FalsePositive	AAF05693	232	239	0.0879	-1.05601	CLGNALVY
FalsePositive	ATZ76015	233	240	0.0879	-1.05601	LRQPSDDS
FalsePositive	AAQ73084	362	369	0.0879	-1.05601	PEIQIPGE
FalsePositive	ABF51204	373	380	0.0879	-1.05601	NLIELCEV
FalsePositive	BAG70422	390	397	0.0879	-1.05601	EKVNSLEA
FalsePositive	AFV92903	393	400	0.0879	-1.05601	IPMNATSI
FalsePositive	ALL26332	393	400	0.0879	-1.05601	IPMNAVEG
FalsePositive	YP_009259673	420	427	0.0879	-1.05601	STMVGQIC
FalsePositive	APT68348	421	428	0.0879	-1.05601	STMIGQIC
FalsePositive	AYW17095	517	524	0.0879	-1.05601	LIVPNESS
FalsePositive	AEL31293	519	526	0.0879	-1.05601	AGFVSLWH
FalsePositive	ABM21511	570	577	0.0879	-1.05601	HIKQDVMP
FalsePositive	AAQ02675	572	579	0.0879	-1.05601	IQNNAVAQ
FalsePositive	AAX47034	574	581	0.0879	-1.05601	NTTNAATV
FalsePositive	ABV25904	581	588	0.0879	-1.05601	KVLNSVNS
FalsePositive	AJD80555	584	591	0.0879	-1.05601	DTLRSGPS
FalsePositive	ABM21518	604	611	0.0879	-1.05601	DTKPSGPV
FalsePositive	ABF51205	646	653	0.0879	-1.05601	HISELVVH
FalsePositive	AVK92956	658	665	0.0879	-1.05601	NYNTGENN
FalsePositive	ACK37385	669	676	0.0879	-1.05601	DKWQITIQ
FalsePositive	ACY40750	690	697	0.0879	-1.05601	TSTQQPST
FalsePositive	AAQ73087	704	711	0.0879	-1.05601	VPAPAVTH
FalsePositive	YP_009344963	706	713	0.0879	-1.05601	PTDQDTYQ
FalsePositive	ABO69379	724	731	0.0879	-1.05601	APNPKEWN
FalsePositive	ABF51206	738	745	0.0879	-1.05601	QHGQTYPR
FalsePositive	ABF51203	739	746	0.0879	-1.05601	QHGQPYPR
FalsePositive	ACK37373	744	751	0.0879	-1.05601	QHGQIYPR
FalsePositive	AFR77805	780	787	0.0879	-1.05601	PTNQDFRY
FalsePositive	AAQ73094	794	801	0.0879	-1.05601	KPSPNTVT
FalsePositive	ABF51202	796	803	0.0879	-1.05601	VTEQQKHE
FalsePositive	AWW21311	839	846	0.0879	-1.05601	NAINAIIG
FalsePositive	AWW21312	839	846	0.0879	-1.05601	NALNAIIN
FalsePositive	ABF51191	846	853	0.0879	-1.05601	VITAGPSD
FalsePositive	ABD97877	912	919	0.0879	-1.05601	DHNNAVDV
FalsePositive	AHF72731	916	923	0.0879	-1.05601	DHNRAVNV
FalsePositive	AFR77805	919	926	0.0879	-1.05601	SCKAGVYF
FalsePositive	AGV98958	938	945	0.0879	-1.05601	FTKPSLLF
FalsePositive	ABM54517	939	946	0.0879	-1.05601	SCKTGVYF
FalsePositive	AOF41444	946	953	0.0879	-1.05601	EYYPARHQ
FalsePositive	ABM54521	979	986	0.0879	-1.05601	HMTLGYGF
FalsePositive	ABF51204	1195	1202	0.0879	-1.05601	ALYNKCNN
FalsePositive	YP_009028564	1245	1252	0.0879	-1.05601	EKLNSSVY
FalsePositive	ABF51202	1638	1645	0.0879	-1.05601	CCSYGNIL
FalsePositive	ABF51206	1852	1859	0.0879	-1.05601	RKPEKISK
FalsePositive	AGA12561	1906	1913	0.0879	-1.05601	DELRSKNK
FalsePositive	AFO64932	1971	1978	0.0879	-1.05601	MLLEKLGY
FalsePositive	ABO69370	2069	2076	0.0879	-1.05601	GFRQDDKH
FalsePositive	AJR20996	35	42	0.0882	-1.05453	MHLQIQQT
FalsePositive	ABC84488	101	108	0.0882	-1.05453	VVAYGQWP
FalsePositive	AAX47033	101	108	0.0882	-1.05453	VVGYGQWP
FalsePositive	BAG82822	183	190	0.0882	-1.05453	DHYQQNTP
FalsePositive	AEL31291	183	190	0.0882	-1.05453	KFHSGCLM
FalsePositive	ABF51206	202	209	0.0882	-1.05453	ASLQHGNV
FalsePositive	AGT57426	202	209	0.0882	-1.05453	QSQQTPDF
FalsePositive	ABF51202	227	234	0.0882	-1.05453	TFGPSSTL
FalsePositive	APT69843	228	235	0.0882	-1.05453	TDTDGPML
FalsePositive	APT69826	230	237	0.0882	-1.05453	NDKQPDED
FalsePositive	AGC03214	233	240	0.0882	-1.05453	HDVQTAVH
FalsePositive	ACK37385	327	334	0.0882	-1.05453	RARPSATT
FalsePositive	BAW98046	343	350	0.0882	-1.05453	PDFQPTPE
FalsePositive	QEG13936	362	369	0.0882	-1.05453	EMIQVESM
FalsePositive	AGC03214	448	455	0.0882	-1.05453	FMFCGAAM
FalsePositive	AHX57804	466	473	0.0882	-1.05453	PKDRATAM
FalsePositive	NP_758520	503	510	0.0882	-1.05453	GYVTGWFQ
FalsePositive	YP_009246449	511	518	0.0882	-1.05453	IFYQTNIV
FalsePositive	YP_003358790	518	525	0.0882	-1.05453	LWYQTNFV
FalsePositive	ABF51184	534	541	0.0882	-1.05453	VYMLGFVS
FalsePositive	ATZ76015	562	569	0.0882	-1.05453	HIQSGPIE
FalsePositive	ARC95293	565	572	0.0882	-1.05453	ASVIGGIT
FalsePositive	AAX47033	570	577	0.0882	-1.05453	QGDEKTQD
FalsePositive	AAQ73089	573	580	0.0882	-1.05453	SAIERAIV
FalsePositive	ABF51201	585	592	0.0882	-1.05453	LVVPNINA
FalsePositive	ABO69374	614	621	0.0882	-1.05453	NQVQPEDT
FalsePositive	AEB33908	637	644	0.0882	-1.05453	ATTTGGIG
FalsePositive	ARM53611	659	666	0.0882	-1.05453	VQLRAKFN
FalsePositive	ABM21511	682	689	0.0882	-1.05453	TASPSTLF
FalsePositive	AFK79845	686	693	0.0882	-1.05453	GLMQIMYV
FalsePositive	AEL31293	694	701	0.0882	-1.05453	GLMQTMYV
FalsePositive	AJO54281	694	701	0.0882	-1.05453	DLMQIMYV
FalsePositive	AAX47042	699	706	0.0882	-1.05453	NLDQDMPV
FalsePositive	BAG70422	710	717	0.0882	-1.05453	VPPGGPVP
FalsePositive	AAQ73084	716	723	0.0882	-1.05453	VPPGGPEP
FalsePositive	AFV92903	722	729	0.0882	-1.05453	GDCSGRHY
FalsePositive	ACK37405	740	747	0.0882	-1.05453	IFWQHGQS
FalsePositive	ABF51202	785	792	0.0882	-1.05453	TNHMGTLC
FalsePositive	ACK37412	795	802	0.0882	-1.05453	VTEQQKHK
FalsePositive	CDQ47775	798	805	0.0882	-1.05453	ARVVGSGT
FalsePositive	ANV28262	800	807	0.0882	-1.05453	AEALGDSL
FalsePositive	AIZ97149	804	811	0.0882	-1.05453	EGTPSVHL
FalsePositive	AVT50794	825	832	0.0882	-1.05453	AWIPRPLK
FalsePositive	ACK37421	833	840	0.0882	-1.05453	VAYQHTHS
FalsePositive	ACK37404	855	862	0.0882	-1.05453	VVNVGPSD
FalsePositive	ANA57377	883	890	0.0882	-1.05453	NTFGGLGH
FalsePositive	ABM54543	928	935	0.0882	-1.05453	VNSRAQGI
FalsePositive	QEG13964	946	953	0.0882	-1.05453	KYYPARYQ
FalsePositive	ALB72943	984	991	0.0882	-1.05453	VRCQHGVI
FalsePositive	ABM21514	1054	1061	0.0882	-1.05453	QIGEKISE
FalsePositive	APT69822	1068	1075	0.0882	-1.05453	DPPPSKQG
FalsePositive	YP_009246449	1084	1091	0.0882	-1.05453	VGCSGSPF
FalsePositive	AFS30772	1093	1100	0.0882	-1.05453	KGLEWISI
FalsePositive	AIT57557	1118	1125	0.0882	-1.05453	DILELPYV
FalsePositive	ACK37430	1152	1159	0.0882	-1.05453	DVLERQID
FalsePositive	YP_001552411	1154	1161	0.0882	-1.05453	IKVEKLKK
FalsePositive	AGW83677	1388	1395	0.0882	-1.05453	MATELCKK
FalsePositive	ABF51205	1391	1398	0.0882	-1.05453	VYNQILDE
FalsePositive	BAA00426	1442	1449	0.0882	-1.05453	ANIGNCME
FalsePositive	ABO69371	1504	1511	0.0882	-1.05453	RQPERRVV
FalsePositive	ACK37392	1514	1521	0.0882	-1.05453	RKPERRIV
FalsePositive	YP_009246449	1565	1572	0.0882	-1.05453	AVTTGKGE
FalsePositive	ABN49456	1565	1572	0.0882	-1.05453	YTMLGIYD
FalsePositive	ABO69371	1632	1639	0.0882	-1.05453	AVSYGNIL
FalsePositive	AFK66746	1636	1643	0.0882	-1.05453	TFPNAFLP
FalsePositive	ABO69381	1654	1661	0.0882	-1.05453	TTMAGIIN
FalsePositive	ABQ58082	1784	1791	0.0882	-1.05453	DFEHALFS
FalsePositive	AFA50500	1822	1829	0.0882	-1.05453	NTSQMNME
FalsePositive	APT69846	1886	1893	0.0882	-1.05453	DELRSRDK
FalsePositive	ASZ70601	1945	1952	0.0882	-1.05453	ELMEKLSN
FalsePositive	ABO69370	1965	1972	0.0882	-1.05453	HIFKGTYY
FalsePositive	ABO69378	1965	1972	0.0882	-1.05453	ECLEKVLN
FalsePositive	AAQ02675	2024	2031	0.0882	-1.05453	CVKGGMPS
FalsePositive	YP_001552411	2074	2081	0.0882	-1.05453	YSMQDVYE
FalsePositive	ABO69381	2078	2085	0.0882	-1.05453	TQFHKVTW
FalsePositive	AIT52326	2091	2098	0.0882	-1.05453	ADTNWENV
FalsePositive	ABF51190	2120	2127	0.0882	-1.05453	KFVEKIRS
FalsePositive	AUD09265	2121	2128	0.0882	-1.05453	RFFRADGK
FalsePositive	AAL69631	15	22	0.0885	-1.05306	TRIRAEQG
FalsePositive	AMB19800	94	101	0.0885	-1.05306	DTLNSVVA
FalsePositive	ABM21510	136	143	0.0885	-1.05306	DTVEWGKE
FalsePositive	ADK22846	136	143	0.0885	-1.05306	ESVEWQSS
FalsePositive	ACV51798	137	144	0.0885	-1.05306	NWQGGSQG
FalsePositive	AHX57804	138	145	0.0885	-1.05306	KLWEKSSK
FalsePositive	BAW98046	203	210	0.0885	-1.05306	TQEQPDFA
FalsePositive	YP_001552411	206	213	0.0885	-1.05306	NVNVGYDH
FalsePositive	ABM21518	206	213	0.0885	-1.05306	ATATGGIT
FalsePositive	ACK37412	208	215	0.0885	-1.05306	NVTVGYNH
FalsePositive	ABO69377	212	219	0.0885	-1.05306	FYDQTHPG
FalsePositive	ALX38426	213	220	0.0885	-1.05306	AELLGGDY
FalsePositive	ALB73008	214	221	0.0885	-1.05306	ALTDGERA
FalsePositive	AAQ73076	214	221	0.0885	-1.05306	ALTSGERA
FalsePositive	ANA67903	218	225	0.0885	-1.05306	NPGEKGGA
FalsePositive	ACV51798	230	237	0.0885	-1.05306	NKNQPDED
FalsePositive	AIB00632	230	237	0.0885	-1.05306	NKDNAITS
FalsePositive	AAQ73080	236	243	0.0885	-1.05306	NVINAGMG
FalsePositive	ACU00185	270	277	0.0885	-1.05306	APYINCQP
FalsePositive	QEG13925	362	369	0.0885	-1.05306	EMVQVESM
FalsePositive	NP_045756	370	377	0.0885	-1.05306	LEANNREG
FalsePositive	BAA00168	401	408	0.0885	-1.05306	TVQLGNQM
FalsePositive	AAQ02675	405	412	0.0885	-1.05306	EAYQIPIQ
FalsePositive	ACK37416	411	418	0.0885	-1.05306	FAMRADIA
FalsePositive	AHK24839	454	461	0.0885	-1.05306	AFSTGKFL
FalsePositive	ABV25904	465	472	0.0885	-1.05306	PTSRAVAM
FalsePositive	ACF21980	500	507	0.0885	-1.05306	PRAHARDG
FalsePositive	ANJ61740	502	509	0.0885	-1.05306	TNANAGYV
FalsePositive	APZ85758	510	517	0.0885	-1.05306	MVDQDEYT
FalsePositive	ABO69379	527	534	0.0885	-1.05306	ILPPNTAG
FalsePositive	ABA43708	529	536	0.0885	-1.05306	CYIVGMVA
FalsePositive	APZ85756	534	541	0.0885	-1.05306	PSTPANCK
FalsePositive	CDQ47775	602	609	0.0885	-1.05306	AIGLGRVP
FalsePositive	BAA00516	608	615	0.0885	-1.05306	TRSSGPAH
FalsePositive	CAD23059	609	616	0.0885	-1.05306	TEASGPVH
FalsePositive	YP_007985635	627	634	0.0885	-1.05306	FFGRSGLV
FalsePositive	ACK37423	660	667	0.0885	-1.05306	NNFHKWQI
FalsePositive	ACK37381	670	677	0.0885	-1.05306	VNLQEMAQ
FalsePositive	ABM21516	675	682	0.0885	-1.05306	ENFNATGM
FalsePositive	AAQ73090	692	699	0.0885	-1.05306	TSTQDPGT
FalsePositive	ABV69564	699	706	0.0885	-1.05306	VQGQDAPV
FalsePositive	ABM54541	716	723	0.0885	-1.05306	ENYPSTSS
FalsePositive	AVI00675	721	728	0.0885	-1.05306	VFFQPKNG
FalsePositive	ACK37418	723	730	0.0885	-1.05306	APNPKEWD
FalsePositive	APT69832	795	802	0.0885	-1.05306	VTEQQTHK
FalsePositive	APR72754	838	845	0.0885	-1.05306	VTAERTSL
FalsePositive	AEI99574	842	849	0.0885	-1.05306	PNCAGNSI
FalsePositive	AIN45139	847	854	0.0885	-1.05306	HLPELHNT
FalsePositive	AIB00464	856	863	0.0885	-1.05306	VAYYGPGV
FalsePositive	AJK93554	866	873	0.0885	-1.05306	GQHSGYIY
FalsePositive	BAA00426	900	907	0.0885	-1.05306	LATPSDHL
FalsePositive	AUF49622	904	911	0.0885	-1.05306	DMERAVNI
FalsePositive	ABV69564	908	915	0.0885	-1.05306	DCTAGVYF
FalsePositive	ABV25903	914	921	0.0885	-1.05306	DCTTGVYF
FalsePositive	AEL31289	938	945	0.0885	-1.05306	GNGPSKPG
FalsePositive	AAQ02675	962	969	0.0885	-1.05306	DFYPARYQ
FalsePositive	ABM54537	966	973	0.0885	-1.05306	EYFPARYQ
FalsePositive	AJO54283	1068	1075	0.0885	-1.05306	DPPPSKQS
FalsePositive	AJC11328	1123	1130	0.0885	-1.05306	KGLEWVSN
FalsePositive	ACK37418	1152	1159	0.0885	-1.05306	DIIERQVE
FalsePositive	APT69827	1162	1169	0.0885	-1.05306	HMNQTNES
FalsePositive	ARO77045	1163	1170	0.0885	-1.05306	MERQIATM
FalsePositive	BAW98046	1190	1197	0.0885	-1.05306	YHLEKRVL
FalsePositive	ABM54537	1255	1262	0.0885	-1.05306	APGTGKSI
FalsePositive	AAL69631	1356	1363	0.0885	-1.05306	VMDQYKKE
FalsePositive	AAF05693	1417	1424	0.0885	-1.05306	FQGPACYK
FalsePositive	AKZ66533	1459	1466	0.0885	-1.05306	NLEERSAP
FalsePositive	ALP31085	1485	1492	0.0885	-1.05306	PSNELMVE
FalsePositive	BAW98046	1523	1530	0.0885	-1.05306	VVRQVQTQ
FalsePositive	AGC54437	1608	1615	0.0885	-1.05306	ANLELTLL
FalsePositive	AAQ73083	1653	1660	0.0885	-1.05306	PVGQVMDY
FalsePositive	ABK88241	1669	1676	0.0885	-1.05306	ALNYGFLN
FalsePositive	CAA24446	1678	1685	0.0885	-1.05306	VPVRAVTE
FalsePositive	ACR14890	1755	1762	0.0885	-1.05306	KNCQMNEY
FalsePositive	ARM53611	1758	1765	0.0885	-1.05306	LPRHANPT
FalsePositive	ACK37399	1862	1869	0.0885	-1.05306	RKQEKISA
FalsePositive	ACO89621	1891	1898	0.0885	-1.05306	DELRSLGK
FalsePositive	AEL31291	1899	1906	0.0885	-1.05306	FWSQIYST
FalsePositive	AGV98963	1919	1926	0.0885	-1.05306	RMTFGHFY
FalsePositive	ABF51180	1981	1988	0.0885	-1.05306	SLIQTICH
FalsePositive	ASW20957	2004	2011	0.0885	-1.05306	FGDRADYI
FalsePositive	ABO69371	2028	2035	0.0885	-1.05306	YPYELSME
FalsePositive	AEJ54592	2096	2103	0.0885	-1.05306	SWENATFL
FalsePositive	ABF51187	2128	2135	0.0885	-1.05306	KEFEKGIR
FalsePositive	AWW21316	6	13	0.0888	-1.05159	PRQQTGTH
FalsePositive	ABV69564	7	14	0.0888	-1.05159	TQKTGAHD
FalsePositive	ABF51193	101	108	0.0888	-1.05159	VIGYGVWP
FalsePositive	AFV92903	136	143	0.0888	-1.05159	ESVEWEEG
FalsePositive	ACT31465	201	208	0.0888	-1.05159	FSGNSSDK
FalsePositive	APA32000	204	211	0.0888	-1.05159	AKTDGALV
FalsePositive	APT69826	206	213	0.0888	-1.05159	NANVGYNH
FalsePositive	ABF51193	206	213	0.0888	-1.05159	TEKVGPGY
FalsePositive	ADU20413	212	219	0.0888	-1.05159	RYENANPG
FalsePositive	AAQ73094	217	224	0.0888	-1.05159	QGERAMSF
FalsePositive	AGC03214	225	232	0.0888	-1.05159	TENNANGE
FalsePositive	AAQ73084	233	240	0.0888	-1.05159	HEVQTIVH
FalsePositive	AUF49674	233	240	0.0888	-1.05159	TKIQTAVH
FalsePositive	CDQ47775	365	372	0.0888	-1.05159	NLLELCQI
FalsePositive	YP_007985635	391	398	0.0888	-1.05159	DMDQQIMA
FalsePositive	YP_003358790	400	407	0.0888	-1.05159	VDTQIAGF
FalsePositive	AAK13071	405	412	0.0888	-1.05159	VSQQVFGF
FalsePositive	QEG13935	409	416	0.0888	-1.05159	GPLRNTLA
FalsePositive	ABM21516	413	420	0.0888	-1.05159	QAAPSNRE
FalsePositive	AAL69631	493	500	0.0888	-1.05159	HYRNASVN
FalsePositive	AQM32742	509	516	0.0888	-1.05159	FFSRSGLV
FalsePositive	ACK37412	561	568	0.0888	-1.05159	HVQTGPIT
FalsePositive	AJO54283	565	572	0.0888	-1.05159	PVEQFVEH
FalsePositive	AIZ97150	573	580	0.0888	-1.05159	EEVERAIT
FalsePositive	ALM88626	574	581	0.0888	-1.05159	PVGRAMGR
FalsePositive	ACK37415	594	601	0.0888	-1.05159	TTSNAAPV
FalsePositive	ANV28248	609	616	0.0888	-1.05159	TESSGPVH
FalsePositive	AHK24838	642	649	0.0888	-1.05159	LWAELQMS
FalsePositive	AFK66746	660	667	0.0888	-1.05159	VQLRAKFD
FalsePositive	ACK37426	666	673	0.0888	-1.05159	INIQEMSQ
FalsePositive	ABM54517	678	685	0.0888	-1.05159	QGTEKKKQ
FalsePositive	AEL31292	681	688	0.0888	-1.05159	TNNTGLMQ
FalsePositive	ACV51798	682	689	0.0888	-1.05159	TNNAGLMQ
FalsePositive	ABO76708	682	689	0.0888	-1.05159	TNNKGLMQ
FalsePositive	AJO54283	683	690	0.0888	-1.05159	TNNSGLMQ
FalsePositive	AFK79845	697	704	0.0888	-1.05159	IDAPNSAS
FalsePositive	AHG06624	712	719	0.0888	-1.05159	ADQDSYQW
FalsePositive	AFO83469	728	735	0.0888	-1.05159	YNWQTSTN
FalsePositive	ACU00185	771	778	0.0888	-1.05159	LCFRALDD
FalsePositive	AAR38842	786	793	0.0888	-1.05159	SYGQCPNN
FalsePositive	ACU00187	820	827	0.0888	-1.05159	RPPRAVPY
FalsePositive	AUF49644	838	845	0.0888	-1.05159	NLTEKRES
FalsePositive	APT69821	839	846	0.0888	-1.05159	VKTAGPSD
FalsePositive	APT69812	839	846	0.0888	-1.05159	VPQDGEPT
FalsePositive	AFR79234	839	846	0.0888	-1.05159	ITTERASL
FalsePositive	AFR77805	853	860	0.0888	-1.05159	SASRSSII
FalsePositive	APT69845	896	903	0.0888	-1.05159	ININAHGS
FalsePositive	ACK37430	904	911	0.0888	-1.05159	TVPQCKCT
FalsePositive	ABM54551	912	919	0.0888	-1.05159	DHNNAVSV
FalsePositive	ABO69374	920	927	0.0888	-1.05159	CKSKGRYY
FalsePositive	AAQ02675	953	960	0.0888	-1.05159	PTFQYMEA
FalsePositive	AVE14262	956	963	0.0888	-1.05159	PTFQFMEA
FalsePositive	AAL69631	1037	1044	0.0888	-1.05159	TMFVGQDS
FalsePositive	AGW83680	1062	1069	0.0888	-1.05159	TVTEKLLK
FalsePositive	AEO51781	1070	1077	0.0888	-1.05159	MITEKLLK
FalsePositive	AMB19798	1083	1090	0.0888	-1.05159	EFCNAARG
FalsePositive	AEL31291	1093	1100	0.0888	-1.05159	KGLEWIGI
FalsePositive	AFO64931	1127	1134	0.0888	-1.05159	AEMTNACK
FalsePositive	AJO54282	1155	1162	0.0888	-1.05159	CAQQQLIV
FalsePositive	ACK37418	1239	1246	0.0888	-1.05159	LIGRSIAD
FalsePositive	BAW98047	1318	1325	0.0888	-1.05159	ALQRRFHF
FalsePositive	AMB19800	1343	1350	0.0888	-1.05159	QRCDGCST
FalsePositive	AQX36825	1407	1414	0.0888	-1.05159	ELTNSLQA
FalsePositive	CAJ01904	1604	1611	0.0888	-1.05159	ASPGGSIV
FalsePositive	ABF51188	1705	1712	0.0888	-1.05159	VQDCGYPT
FalsePositive	ACK37392	1714	1721	0.0888	-1.05159	DVKEKNLY
FalsePositive	ARB07836	1787	1794	0.0888	-1.05159	PRLRADFE
FalsePositive	BAE20392	1836	1843	0.0888	-1.05159	NNDQMCLE
FalsePositive	ACO89621	1861	1868	0.0888	-1.05159	ILDPSTRD
FalsePositive	AIA21703	1930	1937	0.0888	-1.05159	IMMDGELF
FalsePositive	APT69821	1971	1978	0.0888	-1.05159	GGMPSGTS
FalsePositive	QEG13928	2010	2017	0.0888	-1.05159	GGMPSGSS
FalsePositive	ABF51205	2076	2083	0.0888	-1.05159	EKHQFLIH
FalsePositive	ACI23463	2077	2084	0.0888	-1.05159	PADKGECF
FalsePositive	ABF51193	2121	2128	0.0888	-1.05159	VYKQFVER
FalsePositive	ACK37380	2149	2156	0.0888	-1.05159	EGIRSTDI
FalsePositive	ALB72948	5	12	0.0891	-1.05012	VSTEKSGS
FalsePositive	QEG13959	6	13	0.0891	-1.05012	TRQQTGTH
FalsePositive	QEG13946	6	13	0.0891	-1.05012	TRQQTGSH
FalsePositive	ACN59569	38	45	0.0891	-1.05012	AATAGKQG
FalsePositive	AVI00675	90	97	0.0891	-1.05012	ITTQDAIH
FalsePositive	AFV83532	136	143	0.0891	-1.05012	DSVEWSKN
FalsePositive	AAQ73076	136	143	0.0891	-1.05012	ESVEWQGS
FalsePositive	ACK37382	205	212	0.0891	-1.05012	NRTRADAG
FalsePositive	QEG13936	216	223	0.0891	-1.05012	MKGERGGT
FalsePositive	AAQ73084	217	224	0.0891	-1.05012	NAENANLF
FalsePositive	AEL31292	230	237	0.0891	-1.05012	NENQPDEN
FalsePositive	APR72754	232	239	0.0891	-1.05012	TAVQTAVC
FalsePositive	AJD80555	233	240	0.0891	-1.05012	TKVQTAVH
FalsePositive	AVK92956	348	355	0.0891	-1.05012	FQSPSALP
FalsePositive	AAR38847	362	369	0.0891	-1.05012	GEVRSLLE
FalsePositive	ARR29305	370	377	0.0891	-1.05012	DLCQIETM
FalsePositive	AKL71247	399	406	0.0891	-1.05012	VTVRANNS
FalsePositive	AEE01039	422	429	0.0891	-1.05012	TQWSGSIE
FalsePositive	AMB19800	504	511	0.0891	-1.05012	RRTRADNY
FalsePositive	AAD19342	510	517	0.0891	-1.05012	MVQQDEYS
FalsePositive	ANV28239	515	522	0.0891	-1.05012	IYRQTIND
FalsePositive	BAG70422	523	530	0.0891	-1.05012	GWYQTSIV
FalsePositive	ABK41188	528	535	0.0891	-1.05012	IVVPSGTP
FalsePositive	AGS09859	533	540	0.0891	-1.05012	VFYQTRVV
FalsePositive	APT69810	558	565	0.0891	-1.05012	HKQSGPIE
FalsePositive	AMB19798	572	579	0.0891	-1.05012	TLQNAMAV
FalsePositive	BAA00337	574	581	0.0891	-1.05012	VVERAIAR
FalsePositive	ASW20957	576	583	0.0891	-1.05012	LIARSQGI
FalsePositive	AEO51785	588	595	0.0891	-1.05012	VATNALQI
FalsePositive	ACT89356	594	601	0.0891	-1.05012	NTSNAAPA
FalsePositive	ABU41835	596	603	0.0891	-1.05012	LSQPSRPN
FalsePositive	AFV92903	605	612	0.0891	-1.05012	TLPSGPVH
FalsePositive	BAA00426	606	613	0.0891	-1.05012	LKQPNGVN
FalsePositive	AAD02132	614	621	0.0891	-1.05012	DNMQTRHV
FalsePositive	AJB44634	637	644	0.0891	-1.05012	AETIGGIG
FalsePositive	ADU34211	637	644	0.0891	-1.05012	AETVGGIG
FalsePositive	AQX83057	686	693	0.0891	-1.05012	RKVELCTY
FalsePositive	APT69840	736	743	0.0891	-1.05012	IFWQHGQA
FalsePositive	AAQ73080	755	762	0.0891	-1.05012	SVGNAYSC
FalsePositive	YP_009344963	763	770	0.0891	-1.05012	GVLPSNYL
FalsePositive	AGM16002	773	780	0.0891	-1.05012	SNFLGFMY
FalsePositive	CAA56365	784	791	0.0891	-1.05012	HMGQIYVR
FalsePositive	ABF51203	794	801	0.0891	-1.05012	HQTQVNIT
FalsePositive	ALB72935	805	812	0.0891	-1.05012	KNIHARGY
FalsePositive	APT69821	822	829	0.0891	-1.05012	LTDNSLKV
FalsePositive	AJB44634	823	830	0.0891	-1.05012	CANRASIK
FalsePositive	APT69826	842	849	0.0891	-1.05012	VTTAGPSD
FalsePositive	ACK37388	847	854	0.0891	-1.05012	VTTVGPSD
FalsePositive	ASW23000	852	859	0.0891	-1.05012	IYRNAHLA
FalsePositive	AOL02449	958	965	0.0891	-1.05012	PVQAGDCG
FalsePositive	CRL46950	1019	1026	0.0891	-1.05012	ICEQVNIL
FalsePositive	AHX57654	1038	1045	0.0891	-1.05012	EALRSHLI
FalsePositive	CAH61520	1064	1071	0.0891	-1.05012	VIVVGNHD
FalsePositive	ACT89356	1111	1118	0.0891	-1.05012	RGLEWLGN
FalsePositive	ACK37380	1113	1120	0.0891	-1.05012	KGLEWIAN
FalsePositive	ACK37407	1131	1138	0.0891	-1.05012	KLIEWVKT
FalsePositive	ABF51202	1166	1173	0.0891	-1.05012	QKQQQDYI
FalsePositive	AFK79845	1190	1197	0.0891	-1.05012	KSHRAEPV
FalsePositive	QEG13959	1376	1383	0.0891	-1.05012	CKPDGCAP
FalsePositive	ACU00187	1394	1401	0.0891	-1.05012	VYNQILTE
FalsePositive	ACK37385	1452	1459	0.0891	-1.05012	WIIPAGCK
FalsePositive	AAQ73093	1465	1472	0.0891	-1.05012	CKEKGWLI
FalsePositive	YP_003358790	1467	1474	0.0891	-1.05012	WIVPAMEI
FalsePositive	ARC95293	1469	1476	0.0891	-1.05012	IYRFGDFY
FalsePositive	ABM54550	1516	1523	0.0891	-1.05012	LTIERHIS
FalsePositive	ACK37368	1564	1571	0.0891	-1.05012	GIYERVLV
FalsePositive	APW91090	1575	1582	0.0891	-1.05012	LPRHAQPR
FalsePositive	ABO69379	1578	1585	0.0891	-1.05012	QPGNSVLL
FalsePositive	ABM54521	1641	1648	0.0891	-1.05012	ITLERNEK
FalsePositive	BAM44539	1690	1697	0.0891	-1.05012	AGQCGGVI
FalsePositive	ABO69379	1707	1714	0.0891	-1.05012	AQLRRQYF
FalsePositive	AJO54282	1855	1862	0.0891	-1.05012	RTPEKIKK
FalsePositive	AAA74400	1863	1870	0.0891	-1.05012	KLKERMDK
FalsePositive	ANZ02994	1879	1886	0.0891	-1.05012	RSREKVEQ
FalsePositive	AGA12370	1906	1913	0.0891	-1.05012	DELRSRSK
FalsePositive	ANV28269	1906	1913	0.0891	-1.05012	DELRSKSR
FalsePositive	ABC84488	1907	1914	0.0891	-1.05012	DELRSRTK
FalsePositive	ABF51184	1968	1975	0.0891	-1.05012	IVLEKLGF
FalsePositive	ABO69379	2075	2082	0.0891	-1.05012	DKTEKFSK
FalsePositive	APT69821	2095	2102	0.0891	-1.05012	RNTQDHVH
FalsePositive	ABF51194	2125	2132	0.0891	-1.05012	TYKQFEDK
FalsePositive	ANZ02994	2140	2147	0.0891	-1.05012	HNGQEVYD
FalsePositive	ACK37418	2150	2157	0.0891	-1.05012	KGIRSTSV
FalsePositive	NP_758520	2152	2159	0.0891	-1.05012	LHLPSYSS
FalsePositive	AUF49660	2159	2166	0.0891	-1.05012	EEYERFVS
FalsePositive	AEL31293	12	19	0.0894	-1.04866	SHENAITA
FalsePositive	AHX57804	38	45	0.0894	-1.04866	AATAGKQS
FalsePositive	AGV98963	45	52	0.0894	-1.04866	DMSQDPKR
FalsePositive	AGV98956	45	52	0.0894	-1.04866	DMSQDPRK
FalsePositive	BAW98046	101	108	0.0894	-1.04866	CVAYGTWP
FalsePositive	AFV92903	108	115	0.0894	-1.04866	PSFLGPED
FalsePositive	ABM21511	136	143	0.0894	-1.04866	DTVEWSKE
FalsePositive	ABM54526	136	143	0.0894	-1.04866	RSVEWKTE
FalsePositive	APW91090	139	146	0.0894	-1.04866	VWQKGSNG
FalsePositive	ALB73008	177	184	0.0894	-1.04866	IHFQCNAS
FalsePositive	YP_009028564	179	186	0.0894	-1.04866	VQANASKF
FalsePositive	AFO83469	179	186	0.0894	-1.04866	VQGNASKF
FalsePositive	AVJ35777	197	204	0.0894	-1.04866	PEHQIGTQ
FalsePositive	AAD02132	205	212	0.0894	-1.04866	NLNNAPLA
FalsePositive	AUD08520	227	234	0.0894	-1.04866	AQFNKDNA
FalsePositive	ABM54537	229	236	0.0894	-1.04866	TYNPAATD
FalsePositive	AKA64452	246	253	0.0894	-1.04866	LRSNNSAT
FalsePositive	AGW83680	279	286	0.0894	-1.04866	PYVNALAI
FalsePositive	ACK37430	320	327	0.0894	-1.04866	SGIRSKAV
FalsePositive	AVI00675	324	331	0.0894	-1.04866	MQHQTQGL
FalsePositive	ACK37425	328	335	0.0894	-1.04866	IVPNATPQ
FalsePositive	ALB72934	378	385	0.0894	-1.04866	LEVNNTAG
FalsePositive	ACK37426	386	393	0.0894	-1.04866	NNINASRN
FalsePositive	ABO76708	391	398	0.0894	-1.04866	SHTLGVYY
FalsePositive	ABF51201	402	409	0.0894	-1.04866	VQVQEQTT
FalsePositive	ACK37407	407	414	0.0894	-1.04866	VNEQIFGT
FalsePositive	ASW23000	416	423	0.0894	-1.04866	QMDNALFA
FalsePositive	ACU00185	436	443	0.0894	-1.04866	TNWSGSIT
FalsePositive	AAL37155	448	455	0.0894	-1.04866	FMYCGAAM
FalsePositive	AAD19342	509	516	0.0894	-1.04866	RMVQQDEY
FalsePositive	ABF51206	510	517	0.0894	-1.04866	DVSPSGYI
FalsePositive	AGW83680	515	522	0.0894	-1.04866	TYRQTTQD
FalsePositive	AAX47038	523	530	0.0894	-1.04866	GWYQTNLI
FalsePositive	ACK37380	528	535	0.0894	-1.04866	PQSQQTVC
FalsePositive	AAQ73078	582	589	0.0894	-1.04866	TEQSGPSN
FalsePositive	BAG70422	586	593	0.0894	-1.04866	NSEQVPAV
FalsePositive	AHL27172	588	595	0.0894	-1.04866	TQRSGPAN
FalsePositive	ALB72935	603	610	0.0894	-1.04866	GRVPSLQA
FalsePositive	AGM16002	633	640	0.0894	-1.04866	FFGRSSLV
FalsePositive	AUF49648	662	669	0.0894	-1.04866	AWEISMRD
FalsePositive	YP_009246449	690	697	0.0894	-1.04866	TPKNAESG
FalsePositive	ACY40750	698	705	0.0894	-1.04866	TQNQDAQI
FalsePositive	AIN45139	702	709	0.0894	-1.04866	LTHQIMYI
FalsePositive	AVJ35777	707	714	0.0894	-1.04866	PDDQDSYQ
FalsePositive	CAA55650	708	715	0.0894	-1.04866	LTHQVMYI
FalsePositive	ANN02908	719	726	0.0894	-1.04866	PVDQDTYQ
FalsePositive	AIT57556	726	733	0.0894	-1.04866	NSGHARNS
FalsePositive	AOG61490	757	764	0.0894	-1.04866	LFYDGWSH
FalsePositive	AAQ73087	763	770	0.0894	-1.04866	MFYDGWAS
FalsePositive	ANB50105	786	793	0.0894	-1.04866	DYGQCPNN
FalsePositive	APT69831	796	803	0.0894	-1.04866	TEQQMHKV
FalsePositive	APT69832	796	803	0.0894	-1.04866	TEQQTHKV
FalsePositive	ACK37419	798	805	0.0894	-1.04866	TNKQQHEV
FalsePositive	AMB57001	831	838	0.0894	-1.04866	VNFQPRGV
FalsePositive	AVD69557	854	861	0.0894	-1.04866	TSRNAITT
FalsePositive	AHK24835	860	867	0.0894	-1.04866	VFTVGPSS
FalsePositive	ABO69377	909	916	0.0894	-1.04866	CSCTGGVY
FalsePositive	AMN38450	921	928	0.0894	-1.04866	TESRAHGI
FalsePositive	ALB73003	986	993	0.0894	-1.04866	VTMGGDGI
FalsePositive	ABM21507	1055	1062	0.0894	-1.04866	QIGEKVNE
FalsePositive	ACU00185	1098	1105	0.0894	-1.04866	KGLEWVAQ
FalsePositive	ABF51206	1139	1146	0.0894	-1.04866	SLYEKQVE
FalsePositive	AWW21308	1146	1153	0.0894	-1.04866	EAKEKYEF
FalsePositive	AHX57772	1213	1220	0.0894	-1.04866	YALEKRMS
FalsePositive	AJD80555	1294	1301	0.0894	-1.04866	LCQRADGK
FalsePositive	AMB19798	1346	1353	0.0894	-1.04866	FYKQCCPL
FalsePositive	AWW21311	1380	1387	0.0894	-1.04866	SCAPANYK
FalsePositive	AJO54281	1384	1391	0.0894	-1.04866	YPVNAIVQ
FalsePositive	ABM21510	1395	1402	0.0894	-1.04866	TATQMCKD
FalsePositive	QEG13928	1450	1457	0.0894	-1.04866	PDTPAPDA
FalsePositive	ABM54543	1474	1481	0.0894	-1.04866	KETPAPEC
FalsePositive	ACK37427	1706	1713	0.0894	-1.04866	VNECGYPT
FalsePositive	AVK51671	1712	1719	0.0894	-1.04866	EQGQIEYM
FalsePositive	AAX47040	1740	1747	0.0894	-1.04866	ISTPSKTK
FalsePositive	AAX47044	1810	1817	0.0894	-1.04866	EHMQEAVD
FalsePositive	AMK37996	1860	1867	0.0894	-1.04866	RKEEKIVK
FalsePositive	AUF49657	1883	1890	0.0894	-1.04866	DGLRSVEK
FalsePositive	AEK98148	1916	1923	0.0894	-1.04866	NLYQTFHL
FalsePositive	ACU00187	1934	1941	0.0894	-1.04866	TNYDGGIH
FalsePositive	ACK37426	1966	1973	0.0894	-1.04866	HIYKGTYY
FalsePositive	AMB19798	2011	2018	0.0894	-1.04866	YPEELDPA
FalsePositive	AGA12524	2027	2034	0.0894	-1.04866	CVIGGMPS
FalsePositive	ACK37415	2054	2061	0.0894	-1.04866	EFKELDYK
FalsePositive	ALP31146	2073	2080	0.0894	-1.04866	AGKQYGLI
FalsePositive	CAA54783	2090	2097	0.0894	-1.04866	DKGERFNE
FalsePositive	BAA00516	2120	2127	0.0894	-1.04866	RFFRADEK
FalsePositive	ANY27029	2153	2160	0.0894	-1.04866	EFIEKIRS
FalsePositive	AVQ54967	39	46	0.0897	-1.04721	AAANRHDM
FalsePositive	AAX47033	68	75	0.0897	-1.04721	LNSPNAEE
FalsePositive	ACX85868	96	103	0.0897	-1.04721	EAVNSVVA
FalsePositive	AAQ73097	101	108	0.0897	-1.04721	VAAYGEWP
FalsePositive	ARM53611	142	149	0.0897	-1.04721	SESKGWEW
FalsePositive	YP_009344963	144	151	0.0897	-1.04721	WKGQYWKL
FalsePositive	ALB72985	179	186	0.0897	-1.04721	VQSNASKF
FalsePositive	AAQ73078	204	211	0.0897	-1.04721	AQTDGTVL
FalsePositive	AGX93074	213	220	0.0897	-1.04721	SYINANPG
FalsePositive	AAQ73085	225	232	0.0897	-1.04721	TKTRANTT
FalsePositive	AUF49635	233	240	0.0897	-1.04721	NDVQQAVY
FalsePositive	ACK37421	298	305	0.0897	-1.04721	CPLQVQPG
FalsePositive	AQM32742	303	310	0.0897	-1.04721	FMFTGSFM
FalsePositive	ACT31466	311	318	0.0897	-1.04721	SNTQIPIT
FalsePositive	AHX57804	365	372	0.0897	-1.04721	NLLELCQV
FalsePositive	APT69811	375	382	0.0897	-1.04721	EMCQVDTL
FalsePositive	ABF51192	379	386	0.0897	-1.04721	EMCQVDSL
FalsePositive	AFR11453	385	392	0.0897	-1.04721	NNTIGKCD
FalsePositive	BAD95475	390	397	0.0897	-1.04721	QLMERLLI
FalsePositive	AFD53621	413	420	0.0897	-1.04721	PGRSGPRQ
FalsePositive	AVJ35777	432	439	0.0897	-1.04721	FMFCGSFM
FalsePositive	ACK37388	436	443	0.0897	-1.04721	TNWTGSIR
FalsePositive	NP_042242	442	449	0.0897	-1.04721	FMFAGSFM
FalsePositive	AEO51782	531	538	0.0897	-1.04721	MFYQTRIV
FalsePositive	ACU00186	579	586	0.0897	-1.04721	LVVPNTQP
FalsePositive	ACR14890	644	651	0.0897	-1.04721	ALWANVSM
FalsePositive	ABO69372	664	671	0.0897	-1.04721	FKWQINLQ
FalsePositive	ABM54536	667	674	0.0897	-1.04721	SLTNSSGR
FalsePositive	AHF72731	678	685	0.0897	-1.04721	ENFNATEM
FalsePositive	ALB72991	680	687	0.0897	-1.04721	CYAQMRRK
FalsePositive	YP_009344963	713	720	0.0897	-1.04721	QWQSGANP
FalsePositive	AUO29153	719	726	0.0897	-1.04721	GPVPNSVS
FalsePositive	ABU41836	723	730	0.0897	-1.04721	NAGNALNQ
FalsePositive	ACU00186	741	748	0.0897	-1.04721	VFYDGYDE
FalsePositive	ARR74572	776	783	0.0897	-1.04721	YGFNALNN
FalsePositive	AQM32742	812	819	0.0897	-1.04721	EYYPARYQ
FalsePositive	ABF51206	820	827	0.0897	-1.04721	EYTRAHRT
FalsePositive	AEL31290	821	828	0.0897	-1.04721	PNSSGPDQ
FalsePositive	AAQ04841	836	843	0.0897	-1.04721	DVTEKRNN
FalsePositive	ABF51180	897	904	0.0897	-1.04721	VVFTGAHG
FalsePositive	AUF49675	906	913	0.0897	-1.04721	RCTTGVYF
FalsePositive	ABN49456	908	915	0.0897	-1.04721	RCTSGVYF
FalsePositive	ACK37430	909	916	0.0897	-1.04721	KCTSGVYY
FalsePositive	ABF51206	969	976	0.0897	-1.04721	VTAGGDNH
FalsePositive	AUD08521	974	981	0.0897	-1.04721	HMLIGHGF
FalsePositive	ANC94866	982	989	0.0897	-1.04721	HMLLGHGF
FalsePositive	AAL69631	1063	1070	0.0897	-1.04721	LIRNSSDT
FalsePositive	ASW23000	1096	1103	0.0897	-1.04721	KGLEWIGV
FalsePositive	AHK24839	1127	1134	0.0897	-1.04721	EILEKCKK
FalsePositive	ACU00185	1184	1191	0.0897	-1.04721	VQKELQRL
FalsePositive	ABC69249	1199	1206	0.0897	-1.04721	RKFQPHYA
FalsePositive	ABO69374	1230	1237	0.0897	-1.04721	TNFLGRMI
FalsePositive	APT69821	1245	1252	0.0897	-1.04721	GYCQQQVV
FalsePositive	ACK37402	1358	1365	0.0897	-1.04721	CDVNAKVG
FalsePositive	AHY03306	1366	1373	0.0897	-1.04721	ACDEECCP
FalsePositive	AKA64452	1402	1409	0.0897	-1.04721	CVGNAIEA
FalsePositive	ACK37415	1427	1434	0.0897	-1.04721	DLLRSVRT
FalsePositive	ACK37388	1438	1445	0.0897	-1.04721	NYCKNQNW
FalsePositive	ABM54517	1470	1477	0.0897	-1.04721	KNSPAPEC
FalsePositive	ARC95293	1619	1626	0.0897	-1.04721	CQTSGNTN
FalsePositive	AJO54282	1710	1717	0.0897	-1.04721	NTPEKSKL
FalsePositive	ACK37403	1714	1721	0.0897	-1.04721	DVREKNLF
FalsePositive	YP_009243645	1739	1746	0.0897	-1.04721	FSGEKEPA
FalsePositive	ADE80718	1891	1898	0.0897	-1.04721	DELRSLEK
FalsePositive	ABV25903	2007	2014	0.0897	-1.04721	CVVGGMPS
FalsePositive	ACT89356	2063	2070	0.0897	-1.04721	TYENATFL
FalsePositive	AAV54187	2071	2078	0.0897	-1.04721	DCSELAEQ
FalsePositive	ABF51189	2080	2087	0.0897	-1.04721	DRYQFLIH
FalsePositive	ACK37427	36	43	0.0901	-1.04528	AASSGASK
FalsePositive	AAT65951	36	43	0.0901	-1.04528	SASRSSNR
FalsePositive	ACD78147	95	102	0.0901	-1.04528	QEAPNSVV
FalsePositive	ABF51184	96	103	0.0901	-1.04528	EAANSIVA
FalsePositive	BAD95475	200	207	0.0901	-1.04528	MLARSSAE
FalsePositive	AIT57557	213	220	0.0901	-1.04528	SYVNANPG
FalsePositive	AFK66746	214	221	0.0901	-1.04528	PGKSGMDM
FalsePositive	AAL37155	233	240	0.0901	-1.04528	TGPQTAVH
FalsePositive	AFJ91813	238	245	0.0901	-1.04528	GIPPSQLT
FalsePositive	YP_003358790	267	274	0.0901	-1.04528	NNIPADSP
FalsePositive	QEG13959	310	317	0.0901	-1.04528	GLRHAITQ
FalsePositive	ANV28246	335	342	0.0901	-1.04528	ITLPSLQG
FalsePositive	ACK37392	403	410	0.0901	-1.04528	VEVQTDFK
FalsePositive	AHK24835	410	417	0.0901	-1.04528	TQTELAKE
FalsePositive	YP_001552411	473	480	0.0901	-1.04528	TAMLGVHV
FalsePositive	AGW83680	477	484	0.0901	-1.04528	PGAQPPSN
FalsePositive	AJO54283	569	576	0.0901	-1.04528	FVEHALQE
FalsePositive	ALB72980	580	587	0.0901	-1.04528	QVNPSLTA
FalsePositive	ACU00186	584	591	0.0901	-1.04528	TQPSGQVH
FalsePositive	AGA12357	591	598	0.0901	-1.04528	VTKNALVP
FalsePositive	ANC94866	598	605	0.0901	-1.04528	QPKPSKQL
FalsePositive	ABM54544	601	608	0.0901	-1.04528	PQKQPIAQ
FalsePositive	AAX47034	664	671	0.0901	-1.04528	STRELVQM
FalsePositive	ABM54518	672	679	0.0901	-1.04528	ENFNATQY
FalsePositive	CAA59341	701	708	0.0901	-1.04528	SSIQICPY
FalsePositive	ARR74572	703	710	0.0901	-1.04528	TDTPALTH
FalsePositive	AJD80555	708	715	0.0901	-1.04528	LTHQIMYE
FalsePositive	NP_758520	745	752	0.0901	-1.04528	IMYDGYNV
FalsePositive	AAL69631	748	755	0.0901	-1.04528	TFYDGYPS
FalsePositive	AAQ73076	756	763	0.0901	-1.04528	SFYDGWSN
FalsePositive	AAQ73091	774	781	0.0901	-1.04528	TQQGGYGY
FalsePositive	ABO69371	795	802	0.0901	-1.04528	VTDQQKHK
FalsePositive	ABF51201	826	833	0.0901	-1.04528	VAYQHTYS
FalsePositive	APT69823	841	848	0.0901	-1.04528	PGDQYVHT
FalsePositive	ABM21518	865	872	0.0901	-1.04528	ATAMGQVA
FalsePositive	ACK37426	873	880	0.0901	-1.04528	PEQELDSA
FalsePositive	AAQ02675	874	881	0.0901	-1.04528	TYGFGHQN
FalsePositive	CAC07403	877	884	0.0901	-1.04528	TYGYGHQN
FalsePositive	AGW83677	877	884	0.0901	-1.04528	TYGLGHQN
FalsePositive	AGW83676	878	885	0.0901	-1.04528	TYGSGHQN
FalsePositive	ABM54523	879	886	0.0901	-1.04528	TYGIGHQN
FalsePositive	AAQ73084	886	893	0.0901	-1.04528	MDWDNCVW
FalsePositive	AUF49668	908	915	0.0901	-1.04528	QCATGVYF
FalsePositive	QEG13967	915	922	0.0901	-1.04528	KCDTGVYY
FalsePositive	AAQ04834	983	990	0.0901	-1.04528	HMTIGNGF
FalsePositive	ABM21508	1070	1077	0.0901	-1.04528	VVSEKLLK
FalsePositive	AQV09961	1120	1127	0.0901	-1.04528	EMANACKG
FalsePositive	ACU00185	1150	1157	0.0901	-1.04528	AEAQQQLL
FalsePositive	ACK37406	1171	1178	0.0901	-1.04528	QKQQQDYV
FalsePositive	AUD08520	1194	1201	0.0901	-1.04528	QEHQEMLF
FalsePositive	AJD80555	1321	1328	0.0901	-1.04528	VLEEKGIL
FalsePositive	AWW21299	1380	1387	0.0901	-1.04528	GCAPANYK
FalsePositive	BBM96400	1380	1387	0.0901	-1.04528	DCAPANYK
FalsePositive	ACI23463	1464	1471	0.0901	-1.04528	CKEKGWLV
FalsePositive	ADD23216	1465	1472	0.0901	-1.04528	CKEMGWLV
FalsePositive	ABF51188	1504	1511	0.0901	-1.04528	KIPERRIV
FalsePositive	AQM32742	1554	1561	0.0901	-1.04528	AGQCGGVV
FalsePositive	AHK24837	1655	1662	0.0901	-1.04528	VTMAGLIN
FalsePositive	ABO69370	1705	1712	0.0901	-1.04528	LGLPSIHT
FalsePositive	ASZ70601	1756	1763	0.0901	-1.04528	EYMQIAID
FalsePositive	YP_001715611	1791	1798	0.0901	-1.04528	EYMQEAID
FalsePositive	YP_009020973	2092	2099	0.0901	-1.04528	LIHPAMKM
FalsePositive	ARM53611	2129	2136	0.0901	-1.04528	MDGELFGY
FalsePositive	ALB73007	45	52	0.0904	-1.04383	DFQQDPSK
FalsePositive	AVQ54967	45	52	0.0904	-1.04383	DMAQDPSK
FalsePositive	ACV51798	66	73	0.0904	-1.04383	LMSPSIEA
FalsePositive	AAW30685	99	106	0.0904	-1.04383	NITVGWGE
FalsePositive	AAX47036	101	108	0.0904	-1.04383	VVAYGAWP
FalsePositive	CRL46950	101	108	0.0904	-1.04383	VVGYGAWP
FalsePositive	BAW98046	163	170	0.0904	-1.04383	QNAQFHYI
FalsePositive	AAQ73094	202	209	0.0904	-1.04383	GCTQTDKT
FalsePositive	ABF51186	203	210	0.0904	-1.04383	AAKGGTVT
FalsePositive	AHK24839	208	215	0.0904	-1.04383	NVSYGHTH
FalsePositive	AFQ91923	211	218	0.0904	-1.04383	EDTQPPYK
FalsePositive	AUD09265	225	232	0.0904	-1.04383	FYSQFNMD
FalsePositive	ACK37377	234	241	0.0904	-1.04383	LKQPSDDS
FalsePositive	ALC74273	239	246	0.0904	-1.04383	ARMFSPID
FalsePositive	ACK37375	256	263	0.0904	-1.04383	FPHQFINI
FalsePositive	AEE01039	282	289	0.0904	-1.04383	PLEHATGT
FalsePositive	ACK37415	386	393	0.0904	-1.04383	NSTRANIG
FalsePositive	ABM21514	416	423	0.0904	-1.04383	ANRNKPIL
FalsePositive	ABF51184	434	441	0.0904	-1.04383	THWAGSLR
FalsePositive	ABF51203	435	442	0.0904	-1.04383	THWTGSLR
FalsePositive	ABF51180	436	443	0.0904	-1.04383	THWSGSLR
FalsePositive	AFQ55916	507	514	0.0904	-1.04383	GWYQTNLV
FalsePositive	AEL31293	561	568	0.0904	-1.04383	MMKQEDTL
FalsePositive	ARU09508	572	579	0.0904	-1.04383	MIDQTMSN
FalsePositive	ALU66466	575	582	0.0904	-1.04383	MVNNAVSN
FalsePositive	AAQ73078	584	591	0.0904	-1.04383	QSGPSNSE
FalsePositive	BAD72855	599	606	0.0904	-1.04383	AATSGDAL
FalsePositive	ACT31466	603	610	0.0904	-1.04383	PQRPAITN
FalsePositive	AAK13071	611	618	0.0904	-1.04383	DTMQTRCV
FalsePositive	AAR38845	651	658	0.0904	-1.04383	AGLVGVVN
FalsePositive	APT69843	658	665	0.0904	-1.04383	HKRELLFN
FalsePositive	ABF51182	663	670	0.0904	-1.04383	AKTHKEQK
FalsePositive	ABO69373	664	671	0.0904	-1.04383	NKWQITLK
FalsePositive	AAX47037	697	704	0.0904	-1.04383	LTHQIMYV
FalsePositive	ACS34758	699	706	0.0904	-1.04383	TQNQDAQV
FalsePositive	AAQ73097	702	709	0.0904	-1.04383	LTHQVMYV
FalsePositive	BAG70419	706	713	0.0904	-1.04383	LTHQFMYV
FalsePositive	ACR14890	707	714	0.0904	-1.04383	RSNNATEW
FalsePositive	ALB73008	722	729	0.0904	-1.04383	GAVPSDAE
FalsePositive	ACK37415	739	746	0.0904	-1.04383	QHGQPFPR
FalsePositive	ABF51204	743	750	0.0904	-1.04383	QHGQTFPR
FalsePositive	ARA15405	773	780	0.0904	-1.04383	HDDQDTPY
FalsePositive	ABF51186	828	835	0.0904	-1.04383	EYTNAHVT
FalsePositive	AIT52325	832	839	0.0904	-1.04383	GRERAPNA
FalsePositive	ALP31151	835	842	0.0904	-1.04383	ERAPNALT
FalsePositive	ACK37392	854	861	0.0904	-1.04383	IKTRADIK
FalsePositive	ACK37404	863	870	0.0904	-1.04383	MFVHAGNL
FalsePositive	ABM21518	903	910	0.0904	-1.04383	DMDRAVNI
FalsePositive	AKD28015	908	915	0.0904	-1.04383	QCSTGVYF
FalsePositive	ACI23463	930	937	0.0904	-1.04383	VEVQENEY
FalsePositive	AEO51784	951	958	0.0904	-1.04383	CESKGKHY
FalsePositive	ABM54544	959	966	0.0904	-1.04383	VAVTGPTF
FalsePositive	AFY09605	959	966	0.0904	-1.04383	GDCGGIMR
FalsePositive	ACY40750	974	981	0.0904	-1.04383	VTMGGDGV
FalsePositive	ABM54551	982	989	0.0904	-1.04383	HMLLGMGF
FalsePositive	ANY27029	1016	1023	0.0904	-1.04383	FTNQICDQ
FalsePositive	AAZ73343	1027	1034	0.0904	-1.04383	SVVEKIVR
FalsePositive	AAL69631	1030	1037	0.0904	-1.04383	NYAQQIKT
FalsePositive	AAQ02675	1030	1037	0.0904	-1.04383	VNRLGMAF
FalsePositive	APT69822	1153	1160	0.0904	-1.04383	NKLEKGLQ
FalsePositive	ACK37380	1259	1266	0.0904	-1.04383	KHFDGYQQ
FalsePositive	AKU75603	1376	1383	0.0904	-1.04383	CKTDGCAP
FalsePositive	AKA64452	1397	1404	0.0904	-1.04383	YRKRACVG
FalsePositive	ABF51202	1429	1436	0.0904	-1.04383	PPPPAIID
FalsePositive	AHK24835	1470	1477	0.0904	-1.04383	NMTIGIIA
FalsePositive	AAQ02675	1478	1485	0.0904	-1.04383	VDNQEVRD
FalsePositive	AFV92903	1508	1515	0.0904	-1.04383	HLNRAMTI
FalsePositive	ADG57605	1626	1633	0.0904	-1.04383	DTSEKFRD
FalsePositive	ABO69371	1699	1706	0.0904	-1.04383	ITMQDDVR
FalsePositive	AJQ21576	1708	1715	0.0904	-1.04383	VHIGGNGR
FalsePositive	ABO69381	1727	1734	0.0904	-1.04383	VQELGMKP
FalsePositive	AFS30772	1752	1759	0.0904	-1.04383	KWNQYVQV
FalsePositive	ABM54529	1835	1842	0.0904	-1.04383	DINTGQMC
FalsePositive	BAG70420	1869	1876	0.0904	-1.04383	TKLKGCMD
FalsePositive	ARO77045	1886	1893	0.0904	-1.04383	DELRSKDK
FalsePositive	AGV98962	1919	1926	0.0904	-1.04383	GMTFGHLC
FalsePositive	ABF51206	1925	1932	0.0904	-1.04383	TNYDGSIH
FalsePositive	ABK88241	1987	1994	0.0904	-1.04383	YTHQTAFI
FalsePositive	AEL31291	2027	2034	0.0904	-1.04383	AVSYGLTI
FalsePositive	BAW98045	2039	2046	0.0904	-1.04383	YPFELDAK
FalsePositive	APT69826	2052	2059	0.0904	-1.04383	DFKQVTWD
FalsePositive	AIT52326	2073	2080	0.0904	-1.04383	AGKQYGLV
FalsePositive	AIA21703	2160	2167	0.0904	-1.04383	LLREWYDK
FalsePositive	AAX85706	15	22	0.0907	-1.04239	NSNRAYDG
FalsePositive	AEC13061	101	108	0.0907	-1.04239	VIAYGECP
FalsePositive	ACK37376	112	119	0.0907	-1.04239	TPDHASAI
FalsePositive	AEQ29658	142	149	0.0907	-1.04239	KSSKGWFW
FalsePositive	ALB72948	170	177	0.0907	-1.04239	LYRSGYCM
FalsePositive	ABF51191	202	209	0.0907	-1.04239	ASLQHGDV
FalsePositive	ARC95293	203	210	0.0907	-1.04239	TTYQPEFG
FalsePositive	ABV25903	205	212	0.0907	-1.04239	SNEQDPNT
FalsePositive	ACK37426	208	215	0.0907	-1.04239	NVTVGYRH
FalsePositive	BAW98045	213	220	0.0907	-1.04239	NPGERGAA
FalsePositive	AAQ73087	214	221	0.0907	-1.04239	AVSKGEVA
FalsePositive	AAX47035	214	221	0.0907	-1.04239	ALSKGEEP
FalsePositive	AIN45139	214	221	0.0907	-1.04239	ALSKGEIA
FalsePositive	AHN91979	227	234	0.0907	-1.04239	FPLQHPYV
FalsePositive	AVK92956	231	238	0.0907	-1.04239	ENLERQPS
FalsePositive	CAA24446	238	245	0.0907	-1.04239	SPARSSAR
FalsePositive	ACK37388	374	381	0.0907	-1.04239	ELCQVDTM
FalsePositive	ACK37399	376	383	0.0907	-1.04239	ELCQVDSM
FalsePositive	APT69827	392	399	0.0907	-1.04239	DGVEKYRV
FalsePositive	AUN27642	402	409	0.0907	-1.04239	PVKSGNHQ
FalsePositive	ACK37408	477	484	0.0907	-1.04239	QAMLGTHM
FalsePositive	YP_003358790	509	516	0.0907	-1.04239	TYFAGGYV
FalsePositive	AMB19798	518	525	0.0907	-1.04239	LWYQTAFV
FalsePositive	AAQ73090	523	530	0.0907	-1.04239	WYQTGLIV
FalsePositive	ACK37398	537	544	0.0907	-1.04239	TPANAKMA
FalsePositive	ABF51206	558	565	0.0907	-1.04239	HMQKGVIE
FalsePositive	ACK37376	584	591	0.0907	-1.04239	LVVPNITS
FalsePositive	AJO54283	599	606	0.0907	-1.04239	ALEIGATS
FalsePositive	AEE25815	602	609	0.0907	-1.04239	TQRPAITN
FalsePositive	AUD08520	606	613	0.0907	-1.04239	TKASGPAH
FalsePositive	AUD09280	606	613	0.0907	-1.04239	TKACGPAH
FalsePositive	APT69831	612	619	0.0907	-1.04239	NQVQPEDV
FalsePositive	ABM54521	614	621	0.0907	-1.04239	VNTQEVPA
FalsePositive	ACK37418	624	631	0.0907	-1.04239	MHYDGAET
FalsePositive	ABM54529	630	637	0.0907	-1.04239	SVTPSDLV
FalsePositive	AKA64452	637	644	0.0907	-1.04239	NNDFGSWT
FalsePositive	ACK37426	648	655	0.0907	-1.04239	IALELDHD
FalsePositive	AHN91979	652	659	0.0907	-1.04239	AGLVGEVE
FalsePositive	ABF51184	658	665	0.0907	-1.04239	HKEELLFN
FalsePositive	ACR14890	662	669	0.0907	-1.04239	YQGNAQIR
FalsePositive	ACK37374	692	699	0.0907	-1.04239	TLVPSVAA
FalsePositive	ANZ02994	699	706	0.0907	-1.04239	LMVQYMYV
FalsePositive	BAW98047	704	711	0.0907	-1.04239	PENQDSYQ
FalsePositive	QEG13936	719	726	0.0907	-1.04239	PKEQDSFH
FalsePositive	AEO51779	747	754	0.0907	-1.04239	PTPNARDD
FalsePositive	AVJ35777	747	754	0.0907	-1.04239	MFYDGYNN
FalsePositive	YP_009259673	780	787	0.0907	-1.04239	RYGQCPNN
FalsePositive	AGC82916	784	791	0.0907	-1.04239	DMDYGQCP
FalsePositive	ACK37410	855	862	0.0907	-1.04239	VVTFGPSD
FalsePositive	APT69828	856	863	0.0907	-1.04239	VVTAGPSD
FalsePositive	ALB72947	915	922	0.0907	-1.04239	TIAQQCDT
FalsePositive	ACS34686	920	927	0.0907	-1.04239	VESNAQGT
FalsePositive	AAW30682	924	931	0.0907	-1.04239	KCRAGVYF
FalsePositive	AAQ02675	948	955	0.0907	-1.04239	VSVCGPTF
FalsePositive	NP_040958	1019	1026	0.0907	-1.04239	VCEQVNLL
FalsePositive	ABM54537	1046	1053	0.0907	-1.04239	THQIGEKV
FalsePositive	ABM54520	1051	1058	0.0907	-1.04239	QISERVTE
FalsePositive	AKE33316	1089	1096	0.0907	-1.04239	SQYYGVPM
FalsePositive	YP_009246449	1137	1144	0.0907	-1.04239	KLLEWIKN
FalsePositive	ACT89356	1162	1169	0.0907	-1.04239	QRQQQEYI
FalsePositive	AEL31290	1198	1205	0.0907	-1.04239	AYLKNHRH
FalsePositive	AAS86317	1237	1244	0.0907	-1.04239	SLPQDPDH
FalsePositive	AHG06624	1327	1334	0.0907	-1.04239	ALQRRFYF
FalsePositive	ABF51198	1405	1412	0.0907	-1.04239	DRRRSSAA
FalsePositive	AKU75599	1451	1458	0.0907	-1.04239	PDIPAPDA
FalsePositive	ALB72985	1472	1479	0.0907	-1.04239	EVRQYCMD
FalsePositive	AZL49233	1489	1496	0.0907	-1.04239	LIVEKHIS
FalsePositive	AVK92956	1519	1526	0.0907	-1.04239	EFGRSLLK
FalsePositive	ALB72946	1572	1579	0.0907	-1.04239	TQVQTDQG
FalsePositive	ACK37417	1578	1585	0.0907	-1.04239	LPTHAQPT
FalsePositive	ABF51193	1758	1765	0.0907	-1.04239	GNNQCIMN
FalsePositive	APT69812	1762	1769	0.0907	-1.04239	GNNQCEMN
FalsePositive	ANV28265	1834	1841	0.0907	-1.04239	LDINADQM
FalsePositive	ABO69379	1878	1885	0.0907	-1.04239	DELRSTDK
FalsePositive	ACK37417	1970	1977	0.0907	-1.04239	ECLERVLE
FalsePositive	ADO24588	2054	2061	0.0907	-1.04239	LNPEKIAQ
FalsePositive	AFR77805	2176	2183	0.0907	-1.04239	LALPNYDN
FalsePositive	AAQ73077	44	51	0.091	-1.04096	QDFQQDPG
FalsePositive	AAQ73077	45	52	0.091	-1.04096	DFQQDPGK
FalsePositive	AAL69631	167	174	0.091	-1.04096	YHYLGRYG
FalsePositive	YP_007985635	202	209	0.091	-1.04096	QSQQTPEF
FalsePositive	BAG70420	214	221	0.091	-1.04096	ALAKGDRA
FalsePositive	AEL31290	221	228	0.091	-1.04096	HRILGPKQ
FalsePositive	AKA60615	225	232	0.091	-1.04096	DGFELLHP
FalsePositive	AAR38845	225	232	0.091	-1.04096	TGFELTNP
FalsePositive	ACK37419	226	233	0.091	-1.04096	GQTRAEIN
FalsePositive	ABO69379	227	234	0.091	-1.04096	LPPEKDGP
FalsePositive	ABF51191	232	239	0.091	-1.04096	HLQQQPTE
FalsePositive	ABM21514	238	245	0.091	-1.04096	PKRQFQPV
FalsePositive	AAX47038	240	247	0.091	-1.04096	VCNAGLGV
FalsePositive	ACK37403	405	412	0.091	-1.04096	VQTELKTE
FalsePositive	AAX47035	414	421	0.091	-1.04096	FSFELDPG
FalsePositive	AAR38843	470	477	0.091	-1.04096	VAMLGTHV
FalsePositive	ABF51191	475	482	0.091	-1.04096	NAMLGTHI
FalsePositive	AHE93351	523	530	0.091	-1.04096	WYQTGIVV
FalsePositive	AAR38844	568	575	0.091	-1.04096	PISNAIEN
FalsePositive	BAG70420	584	591	0.091	-1.04096	TIRSGPSN
FalsePositive	ALB72993	595	602	0.091	-1.04096	QHTQVSSH
FalsePositive	ACZ28902	601	608	0.091	-1.04096	SNLPNTKA
FalsePositive	AGA12561	607	614	0.091	-1.04096	DTRPSGPA
FalsePositive	ADR82078	608	615	0.091	-1.04096	TKSSGPAH
FalsePositive	AJO54283	655	662	0.091	-1.04096	ISFQEHAQ
FalsePositive	ABK41189	657	664	0.091	-1.04096	AWDINIRE
FalsePositive	AAQ10894	680	687	0.091	-1.04096	RDKQFAVW
FalsePositive	ACK37369	697	704	0.091	-1.04096	AAIKGDLG
FalsePositive	BAD95475	715	722	0.091	-1.04096	TVIQYMFV
FalsePositive	YP_009259673	728	735	0.091	-1.04096	FQWQTSTN
FalsePositive	AHN91978	734	741	0.091	-1.04096	FAWQTATN
FalsePositive	AAQ04834	758	765	0.091	-1.04096	YPWQTSSN
FalsePositive	AAX47033	767	774	0.091	-1.04096	NFEQTGSY
FalsePositive	AOG61490	774	781	0.091	-1.04096	TTLNAMGK
FalsePositive	AVM86032	776	783	0.091	-1.04096	YGYNALNN
FalsePositive	AAQ04834	785	792	0.091	-1.04096	SIANAYSH
FalsePositive	ADD91656	792	799	0.091	-1.04096	NNMMGAFS
FalsePositive	ABA43708	816	823	0.091	-1.04096	AWAPRAPR
FalsePositive	AAQ73085	826	833	0.091	-1.04096	YNNRANVN
FalsePositive	ABF51185	854	861	0.091	-1.04096	NVRQVRNY
FalsePositive	ABM21509	877	884	0.091	-1.04096	VLPEKTLT
FalsePositive	AAQ73080	913	920	0.091	-1.04096	RCITGVYF
FalsePositive	AAQ02675	1059	1066	0.091	-1.04096	VLTEKLLK
FalsePositive	AUF49644	1098	1105	0.091	-1.04096	SQYYGIFM
FalsePositive	AKA64452	1122	1129	0.091	-1.04096	ELQERAEF
FalsePositive	ABF51183	1289	1296	0.091	-1.04096	PDGQDVSM
FalsePositive	AGA12643	1371	1378	0.091	-1.04096	MDIQVMNE
FalsePositive	ACK37391	1389	1396	0.091	-1.04096	VYNQMLEE
FalsePositive	ACK37413	1389	1396	0.091	-1.04096	VYNQILEE
FalsePositive	ACK37379	1391	1398	0.091	-1.04096	VYNQILVE
FalsePositive	ABM21514	1402	1409	0.091	-1.04096	ECPQPANF
FalsePositive	AFK79845	1404	1411	0.091	-1.04096	GDEQTPGF
FalsePositive	ACK37388	1445	1452	0.091	-1.04096	WIIPADIS
FalsePositive	AUD08522	1493	1500	0.091	-1.04096	CERKGWLV
FalsePositive	CAH61520	1510	1517	0.091	-1.04096	VPVAGIIY
FalsePositive	AEA11176	1562	1569	0.091	-1.04096	NIRQVQTN
FalsePositive	AHY19027	1565	1572	0.091	-1.04096	FTMLGIHD
FalsePositive	ACK37419	1570	1577	0.091	-1.04096	TQVQDSYD
FalsePositive	ACK37398	1605	1612	0.091	-1.04096	KYLPSRED
FalsePositive	AGO01894	1667	1674	0.091	-1.04096	VMQYGFLN
FalsePositive	ALB73004	1748	1755	0.091	-1.04096	CKEGGFPV
FalsePositive	AAX47037	1750	1757	0.091	-1.04096	IFHQVFEG
FalsePositive	BAW98045	1865	1872	0.091	-1.04096	DELRSREK
FalsePositive	AAX47044	1901	1908	0.091	-1.04096	RSAEKVAM
FalsePositive	AMB19798	2044	2051	0.091	-1.04096	DWDNATFL
FalsePositive	AFK29633	2182	2189	0.091	-1.04096	ALRRKWQD
FalsePositive	AVI00675	15	22	0.0913	-1.03953	NAINANNG
FalsePositive	ALB73007	44	51	0.0913	-1.03953	QDFQQDPS
FalsePositive	BAG70422	45	52	0.0913	-1.03953	DMSQDPGK
FalsePositive	AAX47033	106	113	0.0913	-1.03953	QWPQYLAD
FalsePositive	APT69824	206	213	0.0913	-1.03953	NANVGYDH
FalsePositive	AAQ73097	233	240	0.0913	-1.03953	HGVQTIVH
FalsePositive	AAQ02675	245	252	0.0913	-1.03953	DWVLGCGV
FalsePositive	BAW98047	341	348	0.0913	-1.03953	PKFQPTPV
FalsePositive	ACK37426	390	397	0.0913	-1.03953	ASRNRIDM
FalsePositive	ADK22846	393	400	0.0913	-1.03953	IPMNAVAG
FalsePositive	AAR38844	394	401	0.0913	-1.03953	IPVRAQNN
FalsePositive	ABF51182	407	414	0.0913	-1.03953	VNDQVFGT
FalsePositive	AAR38843	422	429	0.0913	-1.03953	TLGQICRY
FalsePositive	ABF51191	472	479	0.0913	-1.03953	TRKNAMLG
FalsePositive	YP_009353025	493	500	0.0913	-1.03953	VTRTGAYD
FalsePositive	ACU45381	500	507	0.0913	-1.03953	YRAHAQDG
FalsePositive	YP_009344963	508	515	0.0913	-1.03953	GVITGWYQ
FalsePositive	AUD09274	515	522	0.0913	-1.03953	TYRQTTND
FalsePositive	ABF51191	552	559	0.0913	-1.03953	ARDTNLHM
FalsePositive	ABF51191	558	565	0.0913	-1.03953	HMQKGIIA
FalsePositive	ANN02908	584	591	0.0913	-1.03953	TNTPATTH
FalsePositive	AIT57557	589	596	0.0913	-1.03953	VINNALQL
FalsePositive	ACK37418	593	600	0.0913	-1.03953	HTQQVPTL
FalsePositive	ACK37418	602	609	0.0913	-1.03953	ASETGATL
FalsePositive	AUD08518	604	611	0.0913	-1.03953	DALPNNES
FalsePositive	CAD38168	657	664	0.0913	-1.03953	DTEQFAVW
FalsePositive	AJO54281	662	669	0.0913	-1.03953	ISFQEQAH
FalsePositive	ABK88241	669	676	0.0913	-1.03953	RKFELFTY
FalsePositive	AFK79845	682	689	0.0913	-1.03953	TDNTGLMQ
FalsePositive	AVK51671	712	719	0.0913	-1.03953	ADQDSFQW
FalsePositive	YP_009246449	722	729	0.0913	-1.03953	KPWQTATN
FalsePositive	AAQ73079	722	729	0.0913	-1.03953	GSVPSNAD
FalsePositive	AAR38844	779	786	0.0913	-1.03953	NLQYGQCP
FalsePositive	AAQ02675	781	788	0.0913	-1.03953	HFYDGFSQ
FalsePositive	ACI23463	824	831	0.0913	-1.03953	PYINAGDV
FalsePositive	AIN45139	834	841	0.0913	-1.03953	TDTRATIT
FalsePositive	BAO37619	838	845	0.0913	-1.03953	TYGQTITN
FalsePositive	ASW23000	841	848	0.0913	-1.03953	PSDQYVHT
FalsePositive	AMH87228	841	848	0.0913	-1.03953	PSDQHVHT
FalsePositive	ACU00185	843	850	0.0913	-1.03953	PSDQCVHT
FalsePositive	ACK37408	861	868	0.0913	-1.03953	VSNYGPSD
FalsePositive	ACK37409	866	873	0.0913	-1.03953	YTSNAKIM
FalsePositive	AMB19800	916	923	0.0913	-1.03953	YEIQETCY
FalsePositive	ACT31466	916	923	0.0913	-1.03953	DHNRAVSV
FalsePositive	ALL26332	916	923	0.0913	-1.03953	DHERAVSI
FalsePositive	ASW23000	931	938	0.0913	-1.03953	NIMIGEGP
FalsePositive	ADD91656	938	945	0.0913	-1.03953	LSKPSLIY
FalsePositive	AGC60011	1045	1052	0.0913	-1.03953	IGSERAVE
FalsePositive	NP_653149	1074	1081	0.0913	-1.03953	LIRNSSDI
FalsePositive	AGC54438	1124	1131	0.0913	-1.03953	MEWIGIKI
FalsePositive	YP_001552411	1144	1151	0.0913	-1.03953	VDEPAQQE
FalsePositive	ACK37388	1156	1163	0.0913	-1.03953	TVKQQEDY
FalsePositive	ACK37426	1158	1165	0.0913	-1.03953	TIKQQEEY
FalsePositive	ACK37380	1161	1168	0.0913	-1.03953	HMNQISDN
FalsePositive	ACK37430	1162	1169	0.0913	-1.03953	HMNQVSDN
FalsePositive	ABF51198	1166	1173	0.0913	-1.03953	SCDQEKIF
FalsePositive	ABK88241	1330	1337	0.0913	-1.03953	TTNAGAIH
FalsePositive	AEL31291	1346	1353	0.0913	-1.03953	PTPQHYKQ
FalsePositive	ABO69374	1452	1459	0.0913	-1.03953	WIVPAENT
FalsePositive	AAV41051	1472	1479	0.0913	-1.03953	EVRQYCRH
FalsePositive	ACI23463	1478	1485	0.0913	-1.03953	LQIEKHVS
FalsePositive	AMB19798	1535	1542	0.0913	-1.03953	THAQVEDS
FalsePositive	AFO42817	1539	1546	0.0913	-1.03953	VQGPAFGF
FalsePositive	ACU00186	1592	1599	0.0913	-1.03953	ESIQEWDH
FalsePositive	ACT31465	1594	1601	0.0913	-1.03953	TTMKGEFT
FalsePositive	AEO78972	1595	1602	0.0913	-1.03953	FTMLGVCD
FalsePositive	AFV92903	1646	1653	0.0913	-1.03953	RDIRAHIP
FalsePositive	AAD22045	1692	1699	0.0913	-1.03953	ASQCGGVV
FalsePositive	ABF51204	1707	1714	0.0913	-1.03953	VRNIGYPT
FalsePositive	AUF49647	1785	1792	0.0913	-1.03953	GNVNAHVD
FalsePositive	CAA24446	1837	1844	0.0913	-1.03953	NIEQMCLE
FalsePositive	AFK79845	1845	1852	0.0913	-1.03953	RAPEKIRK
FalsePositive	AAQ02675	1903	1910	0.0913	-1.03953	DELRSKSK
FalsePositive	BAA00426	1905	1912	0.0913	-1.03953	DELRSKTK
FalsePositive	AFR46521	1907	1914	0.0913	-1.03953	LRPRSKVE
FalsePositive	ABV00569	1915	1922	0.0913	-1.03953	EQGRSRLI
FalsePositive	ABA43708	1991	1998	0.0913	-1.03953	YTHQTAFV
FalsePositive	AAS86318	2050	2057	0.0913	-1.03953	DAGRSFGL
FalsePositive	AEQ59478	2159	2166	0.0913	-1.03953	EEYEKFVG
FalsePositive	ANQ69419	6	13	0.0917	-1.03763	TKQQTGTH
FalsePositive	AIB00588	15	22	0.0917	-1.03763	NSNRAYSG
FalsePositive	YP_009243645	41	48	0.0917	-1.03763	MNKQDFTQ
FalsePositive	NP_042242	45	52	0.0917	-1.03763	DMSQDPKK
FalsePositive	AAR38842	45	52	0.0917	-1.03763	DYTQDPSK
FalsePositive	AGA12615	68	75	0.0917	-1.03763	LNSPNIEA
FalsePositive	BBD18128	99	106	0.0917	-1.03763	NMIVGYGE
FalsePositive	ABM21514	101	108	0.0917	-1.03763	VVAYGVWP
FalsePositive	ANN02908	101	108	0.0917	-1.03763	VVGYGVWP
FalsePositive	ACK37392	114	121	0.0917	-1.03763	TDANAIDK
FalsePositive	AGA12615	212	219	0.0917	-1.03763	KYENANPG
FalsePositive	AUF49663	224	231	0.0917	-1.03763	FSAEKNTD
FalsePositive	ABF51197	225	232	0.0917	-1.03763	ISSERRTD
FalsePositive	ALB72991	227	234	0.0917	-1.03763	FESQPPYV
FalsePositive	AGX93074	237	244	0.0917	-1.03763	DAGRSFAA
FalsePositive	AAQ73095	239	246	0.0917	-1.03763	VFNAGMGV
FalsePositive	ACK37417	297	304	0.0917	-1.03763	LSVPNGNQ
FalsePositive	ACK37423	301	308	0.0917	-1.03763	ESMQVPNT
FalsePositive	ALB72984	310	317	0.0917	-1.03763	MCSELAGL
FalsePositive	AEE25814	393	400	0.0917	-1.03763	IPMNAVAS
FalsePositive	ACK37399	405	412	0.0917	-1.03763	RQDELMQE
FalsePositive	BAG70420	405	412	0.0917	-1.03763	NKTQDQVF
FalsePositive	ACK37388	407	414	0.0917	-1.03763	PAAELFAM
FalsePositive	AAQ73076	407	414	0.0917	-1.03763	VGEQVFGF
FalsePositive	ALB72947	487	494	0.0917	-1.03763	SVTLGIPW
FalsePositive	AHF72731	510	517	0.0917	-1.03763	PWMSNCVY
FalsePositive	AOF41444	554	561	0.0917	-1.03763	DHLHAAEA
FalsePositive	AAQ73089	568	575	0.0917	-1.03763	QNEPSSAI
FalsePositive	YP_001552411	576	583	0.0917	-1.03763	TVLQVPNT
FalsePositive	AGN90901	582	589	0.0917	-1.03763	TMPSGARN
FalsePositive	ACK37412	584	591	0.0917	-1.03763	LVVPNISA
FalsePositive	AAP37263	586	593	0.0917	-1.03763	GAVERISK
FalsePositive	ADR82076	586	593	0.0917	-1.03763	GAVERITK
FalsePositive	AMB19798	598	605	0.0917	-1.03763	ALEIGATA
FalsePositive	ABM54525	601	608	0.0917	-1.03763	QSLPNTNS
FalsePositive	AAL69631	612	619	0.0917	-1.03763	AVQNRHRT
FalsePositive	AHK24838	644	651	0.0917	-1.03763	AELQMSDG
FalsePositive	AEL31291	656	663	0.0917	-1.03763	INFQEQAQ
FalsePositive	AFR23508	714	721	0.0917	-1.03763	QMLQYMFV
FalsePositive	AGX93075	726	733	0.0917	-1.03763	NSGHAKNS
FalsePositive	ABF51203	727	734	0.0917	-1.03763	TWQSGTNA
FalsePositive	AAX47037	744	751	0.0917	-1.03763	SIGNAYSM
FalsePositive	APR72754	754	761	0.0917	-1.03763	SIGNAYTM
FalsePositive	ACU00186	767	774	0.0917	-1.03763	LCFRALED
FalsePositive	AAR38842	773	780	0.0917	-1.03763	YPTFGPHS
FalsePositive	BAA00426	776	783	0.0917	-1.03763	GIANAYSH
FalsePositive	AAW30685	776	783	0.0917	-1.03763	YPSFGPHP
FalsePositive	ACK37388	778	785	0.0917	-1.03763	TNDMGTIC
FalsePositive	AAQ73087	784	791	0.0917	-1.03763	HMGQIFVR
FalsePositive	ACK37375	797	804	0.0917	-1.03763	HQTQVAIT
FalsePositive	AAG27168	800	807	0.0917	-1.03763	AAALGDSL
FalsePositive	ASW20959	821	828	0.0917	-1.03763	KRVRAWVP
FalsePositive	ACK37407	828	835	0.0917	-1.03763	RPPRALPY
FalsePositive	AAR38844	838	845	0.0917	-1.03763	TYSQTISN
FalsePositive	ALB72948	838	845	0.0917	-1.03763	TYSQTITN
FalsePositive	AFR11453	846	853	0.0917	-1.03763	KVDHAFQT
FalsePositive	AVE14262	849	856	0.0917	-1.03763	RPPRAVPF
FalsePositive	CAA55650	851	858	0.0917	-1.03763	SLRPSVVN
FalsePositive	AEL31289	861	868	0.0917	-1.03763	LTKPSDKT
FalsePositive	AEL31290	863	870	0.0917	-1.03763	AHLTNPTD
FalsePositive	AAQ02678	877	884	0.0917	-1.03763	SKHELTTY
FalsePositive	APT69821	894	901	0.0917	-1.03763	SCTVGTYY
FalsePositive	AFR46521	903	910	0.0917	-1.03763	DMQNAVAV
FalsePositive	ABM54543	912	919	0.0917	-1.03763	DHDNAVSV
FalsePositive	AEO51781	983	990	0.0917	-1.03763	HITIGCGY
FalsePositive	AFS30772	1131	1138	0.0917	-1.03763	PLYQEQIN
FalsePositive	AAR38841	1209	1216	0.0917	-1.03763	YALEKRIN
FalsePositive	AOX15247	1220	1227	0.0917	-1.03763	YALEKKMS
FalsePositive	ACK37388	1250	1257	0.0917	-1.03763	YHQQTVVI
FalsePositive	YP_009246449	1277	1284	0.0917	-1.03763	YHQQDVVI
FalsePositive	APT69823	1344	1351	0.0917	-1.03763	SKCDGCPS
FalsePositive	CAD67522	1371	1378	0.0917	-1.03763	TDIQVMSE
FalsePositive	ACK37408	1410	1417	0.0917	-1.03763	NRKELNTS
FalsePositive	AUF49675	1479	1486	0.0917	-1.03763	LQVEKHVS
FalsePositive	APQ46501	1547	1554	0.0917	-1.03763	LPTHADPG
FalsePositive	YP_009259673	1556	1563	0.0917	-1.03763	NIRQVQTD
FalsePositive	YP_009243645	1559	1566	0.0917	-1.03763	LPRHAMAN
FalsePositive	CAA63480	1607	1614	0.0917	-1.03763	MNDQEVCL
FalsePositive	ABK88241	1623	1630	0.0917	-1.03763	TVVELNRN
FalsePositive	BAE20392	1640	1647	0.0917	-1.03763	KRSEKFRD
FalsePositive	YP_009028564	1681	1688	0.0917	-1.03763	AGQCGGIL
FalsePositive	ACK37418	1706	1713	0.0917	-1.03763	AQLRKQYF
FalsePositive	AFQ91923	1755	1762	0.0917	-1.03763	KLEPSVFP
FalsePositive	ACK37383	1765	1772	0.0917	-1.03763	NCELNDHM
FalsePositive	ACM62756	1768	1775	0.0917	-1.03763	NREPAVLH
FalsePositive	AGA12448	1837	1844	0.0917	-1.03763	NTNQMCLE
FalsePositive	AJO54281	1855	1862	0.0917	-1.03763	RSPEKIRK
FalsePositive	AEL31293	1858	1865	0.0917	-1.03763	RSPEKIKR
FalsePositive	AAQ04841	1893	1900	0.0917	-1.03763	VKDELRPA
FalsePositive	ALB73009	1996	2003	0.0917	-1.03763	GYSEKAVS
FalsePositive	YP_009505605	2008	2015	0.0917	-1.03763	VINGGMPS
FalsePositive	ALB72992	2071	2078	0.0917	-1.03763	DCSELANT
FalsePositive	ATZ76015	2073	2080	0.0917	-1.03763	GFKQDERH
FalsePositive	AEE01039	2116	2123	0.0917	-1.03763	RHTQDHVR
FalsePositive	ABF51185	2123	2130	0.0917	-1.03763	HNGQDVYR
FalsePositive	APT69843	2150	2157	0.0917	-1.03763	EGIRSTEI
FalsePositive	AAR38840	2156	2163	0.0917	-1.03763	EEYEKFVS
FalsePositive	ASW23000	18	25	0.092	-1.03621	AAQSGSVV
FalsePositive	ABF51202	109	116	0.092	-1.03621	EYLPSQDA
FalsePositive	AUD08542	139	146	0.092	-1.03621	TWEKGSPG
FalsePositive	AAS86318	142	149	0.092	-1.03621	EAFSGRYW
FalsePositive	AGP75905	230	237	0.092	-1.03621	SFTPSSEE
FalsePositive	ACK37426	232	239	0.092	-1.03621	NERQPSYD
FalsePositive	NP_042242	278	285	0.092	-1.03621	HCNFGLIV
FalsePositive	ABO69374	304	311	0.092	-1.03621	AGATGLVP
FalsePositive	ABK88241	388	395	0.092	-1.03621	ISVQTDMD
FalsePositive	ABK41189	395	402	0.092	-1.03621	RAYQIPVQ
FalsePositive	APT69832	403	410	0.092	-1.03621	VSQQTQPA
FalsePositive	AAT65951	454	461	0.092	-1.03621	AMATGKLL
FalsePositive	ACK37382	472	479	0.092	-1.03621	IGKPSSRK
FalsePositive	AIN45139	474	481	0.092	-1.03621	NAMLGTHV
FalsePositive	QEG13942	511	518	0.092	-1.03621	CFVQTNLI
FalsePositive	AEE01039	518	525	0.092	-1.03621	NFPQTAKI
FalsePositive	AFK79845	528	535	0.092	-1.03621	TSLAGCIM
FalsePositive	ABM54522	530	537	0.092	-1.03621	MFYQTKIV
FalsePositive	AJO54283	554	561	0.092	-1.03621	MMKQERDI
FalsePositive	AUF49640	579	586	0.092	-1.03621	TVRRAINS
FalsePositive	AIB00464	609	616	0.092	-1.03621	TEASGPAH
FalsePositive	AAQ02676	634	641	0.092	-1.03621	DVVPSDLI
FalsePositive	AIA21703	641	648	0.092	-1.03621	DAKQVETW
FalsePositive	AAQ73092	642	649	0.092	-1.03621	CVYIGKYS
FalsePositive	AAQ10897	680	687	0.092	-1.03621	KDRQFAVW
FalsePositive	ACU00185	720	727	0.092	-1.03621	VFFQPKSG
FalsePositive	CAA24446	774	781	0.092	-1.03621	VPYVGISN
FalsePositive	AAO45820	774	781	0.092	-1.03621	VPYVGITN
FalsePositive	CAA24446	778	785	0.092	-1.03621	GISNAYSH
FalsePositive	AAQ73087	791	798	0.092	-1.03621	RHVNATIP
FalsePositive	ANV28232	800	807	0.092	-1.03621	AASLGDSL
FalsePositive	QEG13930	832	839	0.092	-1.03621	GRKRAPNA
FalsePositive	AAD02132	838	845	0.092	-1.03621	TESRANIT
FalsePositive	ABF51182	864	871	0.092	-1.03621	NPRFGAIY
FalsePositive	APT69843	905	912	0.092	-1.03621	VPQCGCTS
FalsePositive	ANV28250	935	942	0.092	-1.03621	SCSTGVYY
FalsePositive	AAP37265	937	944	0.092	-1.03621	SCSAGVYY
FalsePositive	ACK37393	942	949	0.092	-1.03621	WIEGGSYY
FalsePositive	ACI23463	1072	1079	0.092	-1.03621	GCTSSPWW
FalsePositive	APT69843	1114	1121	0.092	-1.03621	KGLEWIAT
FalsePositive	AEA11174	1124	1131	0.092	-1.03621	NAAKGFEW
FalsePositive	YP_001715611	1201	1208	0.092	-1.03621	FTLEKKMS
FalsePositive	AAQ02675	1283	1290	0.092	-1.03621	SHFDGYKQ
FalsePositive	AAL69631	1343	1350	0.092	-1.03621	ALNRRFHF
FalsePositive	ACK37427	1431	1438	0.092	-1.03621	DLLRSVKT
FalsePositive	ABA43708	1467	1474	0.092	-1.03621	DLLRSIDS
FalsePositive	AKD28015	1467	1474	0.092	-1.03621	CKDKGWLV
FalsePositive	QEG13934	1488	1495	0.092	-1.03621	LLVEKHIN
FalsePositive	ALP31145	1489	1496	0.092	-1.03621	LTVEKHIS
FalsePositive	QEG13928	1493	1500	0.092	-1.03621	HISRAFIT
FalsePositive	ABF51185	1555	1562	0.092	-1.03621	LPTHADPS
FalsePositive	AJB44634	1606	1613	0.092	-1.03621	RDIRAMIP
FalsePositive	ARM53611	1662	1669	0.092	-1.03621	RRLERNVN
FalsePositive	ASZ70601	1693	1700	0.092	-1.03621	VRELGYPP
FalsePositive	ABF51198	1703	1710	0.092	-1.03621	ITKELPVS
FalsePositive	AFV92903	1707	1714	0.092	-1.03621	GQCGGVVM
FalsePositive	YP_001552411	1721	1728	0.092	-1.03621	VKEPAALH
FalsePositive	AGC00381	1734	1741	0.092	-1.03621	VSSEKSGV
FalsePositive	QEG13921	1736	1743	0.092	-1.03621	NERSGVCI
FalsePositive	ACK37382	1860	1867	0.092	-1.03621	RKKEKIAT
FalsePositive	ABV00559	1903	1910	0.092	-1.03621	VKDELRSN
FalsePositive	AFV92903	1968	1975	0.092	-1.03621	VMLDGHLF
FalsePositive	ALP31169	1985	1992	0.092	-1.03621	YTHQTSYI
FalsePositive	ACK37376	2044	2051	0.092	-1.03621	DMKELANE
FalsePositive	ACK37423	2069	2076	0.092	-1.03621	GFRQDEKH
FalsePositive	YP_001552411	2090	2097	0.092	-1.03621	KNTQDHVH
FalsePositive	ALB72950	2120	2127	0.092	-1.03621	PDEQFPVL
FalsePositive	AGA12615	15	22	0.0923	-1.0348	NSNRAYGG
FalsePositive	YP_009344963	32	39	0.0923	-1.0348	YYENAASS
FalsePositive	YP_001552411	94	101	0.0923	-1.0348	DTLNSILA
FalsePositive	AFR77803	195	202	0.0923	-1.0348	VIPELMLA
FalsePositive	ACK37403	212	219	0.0923	-1.0348	GYKQTHPG
FalsePositive	AFU93430	233	240	0.0923	-1.0348	HEVQTAVH
FalsePositive	BAG70419	245	252	0.0923	-1.0348	AVAVGNLT
FalsePositive	ABF51186	249	256	0.0923	-1.0348	LLGNSTIF
FalsePositive	ABV25904	279	286	0.0923	-1.0348	HCNFGLFV
FalsePositive	AHK24839	302	309	0.0923	-1.0348	VNGTGPTT
FalsePositive	QEG13959	424	431	0.0923	-1.0348	THWSGSLE
FalsePositive	ACK37407	436	443	0.0923	-1.0348	SHWSGSIR
FalsePositive	CAC07403	515	522	0.0923	-1.0348	MYRQTTQD
FalsePositive	AHL27172	571	578	0.0923	-1.0348	GDPQPPQT
FalsePositive	ARU09512	572	579	0.0923	-1.0348	VIDQTVNN
FalsePositive	AGA12615	577	584	0.0923	-1.0348	PQGIGDMI
FalsePositive	AZL49233	588	595	0.0923	-1.0348	PSLHAVET
FalsePositive	ALU66466	588	595	0.0923	-1.0348	FSRPSTQS
FalsePositive	ACK37368	594	601	0.0923	-1.0348	QKVPSLTA
FalsePositive	ACK37420	596	603	0.0923	-1.0348	QKVPSLSA
FalsePositive	ABM21506	597	604	0.0923	-1.0348	PNRPALPP
FalsePositive	AFR46521	605	612	0.0923	-1.0348	TASSGPVH
FalsePositive	AUD08522	609	616	0.0923	-1.0348	TESSGPAH
FalsePositive	ABM54544	611	618	0.0923	-1.0348	ASSSGVNS
FalsePositive	ABF51201	613	620	0.0923	-1.0348	SQTQPEDM
FalsePositive	ACK37393	658	665	0.0923	-1.0348	TPEGGNTH
FalsePositive	AAQ73088	695	702	0.0923	-1.0348	ITTQDMPV
FalsePositive	QEG13928	718	725	0.0923	-1.0348	PKKQDSFH
FalsePositive	AEE01039	751	758	0.0923	-1.0348	NTFGGDRP
FalsePositive	AAF81252	754	761	0.0923	-1.0348	GIGNAYSM
FalsePositive	YP_009344963	776	783	0.0923	-1.0348	RTLERVTQ
FalsePositive	AAR38844	778	785	0.0923	-1.0348	TNLQYGQC
FalsePositive	ACU00187	782	789	0.0923	-1.0348	VNRMGALC
FalsePositive	CAD38168	791	798	0.0923	-1.0348	VRHVGATK
FalsePositive	AKH49408	796	803	0.0923	-1.0348	TNQQEHLV
FalsePositive	APW91136	854	861	0.0923	-1.0348	QQSRAVYV
FalsePositive	YP_009246449	867	874	0.0923	-1.0348	PGFGGAHI
FalsePositive	AMB19798	886	893	0.0923	-1.0348	DCTTGTYY
FalsePositive	APT69826	897	904	0.0923	-1.0348	DCTVGTYY
FalsePositive	ABF51201	916	923	0.0923	-1.0348	DCTLGTYY
FalsePositive	ABM54539	952	959	0.0923	-1.0348	ISFTGPTF
FalsePositive	ABU41836	952	959	0.0923	-1.0348	ISFVGPTF
FalsePositive	ALB72947	968	975	0.0923	-1.0348	LMLEKGHS
FalsePositive	ANZ02994	973	980	0.0923	-1.0348	AGGDGIVA
FalsePositive	ACK37412	982	989	0.0923	-1.0348	VTAGGDDH
FalsePositive	QEG13928	983	990	0.0923	-1.0348	AGGGGIVA
FalsePositive	AYW17089	984	991	0.0923	-1.0348	AGGSGIVA
FalsePositive	AFK79845	1234	1241	0.0923	-1.0348	KHFDGYNQ
FalsePositive	ADR82078	1235	1242	0.0923	-1.0348	NYIQFKSN
FalsePositive	AHM88285	1241	1248	0.0923	-1.0348	LIRRSLAE
FalsePositive	ABM54518	1359	1366	0.0923	-1.0348	TVAHADAL
FalsePositive	BAA18891	1491	1498	0.0923	-1.0348	PPTELVVD
FalsePositive	ACK37409	1576	1583	0.0923	-1.0348	THAQPNDS
FalsePositive	NP_045756	1621	1628	0.0923	-1.0348	VPDQITDY
FalsePositive	ACK37388	1636	1643	0.0923	-1.0348	LSGNNTAR
FalsePositive	AUN27640	1667	1674	0.0923	-1.0348	VVQYGFPN
FalsePositive	AGV98962	1772	1779	0.0923	-1.0348	AVLTGRDP
FalsePositive	ABO69372	1857	1864	0.0923	-1.0348	RKREKISA
FalsePositive	ABF51192	1863	1870	0.0923	-1.0348	RKREKITA
FalsePositive	NP_653149	1867	1874	0.0923	-1.0348	LFKPNRDL
FalsePositive	ANQ47258	1886	1893	0.0923	-1.0348	IKDELRSM
FalsePositive	ACK37374	2074	2081	0.0923	-1.0348	DKYQFLIH
FalsePositive	AEJ54594	45	52	0.0926	-1.03339	DFTQDPNK
FalsePositive	ACD78140	68	75	0.0926	-1.03339	LNSPNNEA
FalsePositive	AEE01039	101	108	0.0926	-1.03339	TVAYGEWP
FalsePositive	YP_001715611	101	108	0.0926	-1.03339	TVGYGEWP
FalsePositive	AAW30685	101	108	0.0926	-1.03339	TVGWGEWP
FalsePositive	ASZ70601	136	143	0.0926	-1.03339	VDWTGSSR
FalsePositive	ABF51181	138	145	0.0926	-1.03339	KTWQQDSK
FalsePositive	ABF51190	197	204	0.0926	-1.03339	PEHQIASA
FalsePositive	AVI00675	202	209	0.0926	-1.03339	IGSEKVDV
FalsePositive	AVK51671	203	210	0.0926	-1.03339	TQEQPEFA
FalsePositive	YP_009353025	208	215	0.0926	-1.03339	DFARAMPG
FalsePositive	AAQ73086	221	228	0.0926	-1.03339	ASTFGSVN
FalsePositive	ARR74572	233	240	0.0926	-1.03339	NDVQQAVF
FalsePositive	AHE93351	238	245	0.0926	-1.03339	KVCNAGMG
FalsePositive	ABF51183	298	305	0.0926	-1.03339	VNPVGMST
FalsePositive	YP_003358790	311	318	0.0926	-1.03339	CEFDGLRN
FalsePositive	AAR38846	350	357	0.0926	-1.03339	PGFQPTPT
FalsePositive	ADO24588	383	390	0.0926	-1.03339	PINNAKNV
FalsePositive	APT69831	387	394	0.0926	-1.03339	NNTPAARN
FalsePositive	AGC94567	387	394	0.0926	-1.03339	SLIERLRF
FalsePositive	ABO69374	407	414	0.0926	-1.03339	TQTQTAQE
FalsePositive	AGA18494	413	420	0.0926	-1.03339	IHGQQNNR
FalsePositive	APR72754	437	444	0.0926	-1.03339	THWSGSLK
FalsePositive	AEO51782	447	454	0.0926	-1.03339	THWAGSLK
FalsePositive	AGA18494	449	456	0.0926	-1.03339	THWTGSLK
FalsePositive	AVQ54967	575	582	0.0926	-1.03339	TAVEKTVS
FalsePositive	AUD08521	606	613	0.0926	-1.03339	TVASGPAH
FalsePositive	ACT89356	609	616	0.0926	-1.03339	HTNQTQPE
FalsePositive	APT69831	610	617	0.0926	-1.03339	HTNQVQPE
FalsePositive	ACK37391	650	657	0.0926	-1.03339	VDYDGYNE
FalsePositive	AAK13071	654	661	0.0926	-1.03339	NWHINTHQ
FalsePositive	AGC03214	659	666	0.0926	-1.03339	AWKINTRQ
FalsePositive	BAG70420	659	666	0.0926	-1.03339	AWTINTRQ
FalsePositive	AAQ73079	667	674	0.0926	-1.03339	NNKELVQL
FalsePositive	ABF51201	677	684	0.0926	-1.03339	AQIRRKCE
FalsePositive	ABO69373	678	685	0.0926	-1.03339	RKYELFTY
FalsePositive	ANZ02994	692	699	0.0926	-1.03339	NAAELPTL
FalsePositive	ANJ61570	697	704	0.0926	-1.03339	NIYVGLPD
FalsePositive	AKT08836	717	724	0.0926	-1.03339	RTPEKQDS
FalsePositive	AET35055	743	750	0.0926	-1.03339	APVPKEWD
FalsePositive	AUF49640	782	789	0.0926	-1.03339	NITYGLCP
FalsePositive	AAF81252	791	798	0.0926	-1.03339	VNGGGPGP
FalsePositive	ABM21505	792	799	0.0926	-1.03339	HFYDGYNT
FalsePositive	AAK13071	834	841	0.0926	-1.03339	TDIRATIT
FalsePositive	QEG13936	835	842	0.0926	-1.03339	DTAPNTLN
FalsePositive	AGC03215	839	846	0.0926	-1.03339	TEKRATIN
FalsePositive	QEG13936	839	846	0.0926	-1.03339	NTLNAIIG
FalsePositive	AJO54283	852	859	0.0926	-1.03339	AHLTNPNE
FalsePositive	AVE14262	904	911	0.0926	-1.03339	DLQNAVCI
FalsePositive	AAQ03190	1065	1072	0.0926	-1.03339	TIAEKLLK
FalsePositive	YP_009246449	1099	1106	0.0926	-1.03339	CSLIGMNY
FalsePositive	AQM32742	1135	1142	0.0926	-1.03339	DHFDGYKQ
FalsePositive	YP_001715611	1138	1145	0.0926	-1.03339	EVKEKVEF
FalsePositive	AVI00675	1139	1146	0.0926	-1.03339	CKKIGLYE
FalsePositive	ABM54518	1167	1174	0.0926	-1.03339	EAKEKLDY
FalsePositive	ACK37407	1396	1403	0.0926	-1.03339	LVDRSTNV
FalsePositive	AEL31289	1412	1419	0.0926	-1.03339	GDTQPPGF
FalsePositive	ABV25903	1412	1419	0.0926	-1.03339	VISELIRE
FalsePositive	ANV28244	1444	1451	0.0926	-1.03339	RTNIGNCM
FalsePositive	APT69826	1450	1457	0.0926	-1.03339	HTLEKNLE
FalsePositive	ACI23463	1536	1543	0.0926	-1.03339	VQGPAFEF
FalsePositive	AIB00530	1605	1612	0.0926	-1.03339	SPGERIAI
FalsePositive	BAA00426	1836	1843	0.0926	-1.03339	NTEQMCLE
FalsePositive	ADK22846	1836	1843	0.0926	-1.03339	PTEQMCLD
FalsePositive	AIB00488	1839	1846	0.0926	-1.03339	NTEQVCLE
FalsePositive	ABV25903	1843	1850	0.0926	-1.03339	YPYNALGI
FalsePositive	ABO69379	1965	1972	0.0926	-1.03339	ECLEKVLI
FalsePositive	ACK37417	1974	1981	0.0926	-1.03339	RVLEKIGF
FalsePositive	ACK37426	2138	2145	0.0926	-1.03339	LYLPSYDV
FalsePositive	AEO78971	1	8	0.093	-1.03152	MCAQVSSQ
FalsePositive	AEC47475	161	168	0.093	-1.03152	FGQNAQLH
FalsePositive	AGV98961	205	212	0.093	-1.03152	AGGTGKEN
FalsePositive	AAQ02681	207	214	0.093	-1.03152	TNTGGIIY
FalsePositive	ACK37388	208	215	0.093	-1.03152	NVTVGYKH
FalsePositive	AFR11453	220	227	0.093	-1.03152	TPHQFTEE
FalsePositive	AUD08521	227	234	0.093	-1.03152	AQFNKDTA
FalsePositive	YP_009353025	282	289	0.093	-1.03152	YLEHAAGT
FalsePositive	ANN02908	329	336	0.093	-1.03152	TTDELQSP
FalsePositive	AAL69631	360	367	0.093	-1.03152	VNLQQYVQ
FalsePositive	YP_009020973	377	384	0.093	-1.03152	EGVERYRI
FalsePositive	ACX46121	381	388	0.093	-1.03152	VPTNAASL
FalsePositive	ABF51205	389	396	0.093	-1.03152	EGNEKRID
FalsePositive	ANN02908	402	409	0.093	-1.03152	PGYDGPLQ
FalsePositive	AAQ73085	402	409	0.093	-1.03152	VVPNAEAG
FalsePositive	AAX47035	404	411	0.093	-1.03152	TGTHASSK
FalsePositive	ABM21511	416	423	0.093	-1.03152	ADRNKPIL
FalsePositive	ABF51198	430	437	0.093	-1.03152	TTYLGEMS
FalsePositive	ALU66466	462	469	0.093	-1.03152	TPPGGPKP
FalsePositive	CAV31568	478	485	0.093	-1.03152	PGAQPPTT
FalsePositive	AAF05693	526	533	0.093	-1.03152	PNTAGIVM
FalsePositive	ABF51190	528	535	0.093	-1.03152	IPPQTPAT
FalsePositive	AMB57001	572	579	0.093	-1.03152	PVENAITS
FalsePositive	ANB50105	577	584	0.093	-1.03152	VNNQVNRS
FalsePositive	AOR57086	579	586	0.093	-1.03152	TTNRAISG
FalsePositive	ACK37402	590	597	0.093	-1.03152	PNIQESHP
FalsePositive	ASZ70601	598	605	0.093	-1.03152	TVLNAMEI
FalsePositive	AGA12615	607	614	0.093	-1.03152	DTKPSGPA
FalsePositive	ANV28249	607	614	0.093	-1.03152	DTTPSGPA
FalsePositive	AEO51779	634	641	0.093	-1.03152	DVVPSDLV
FalsePositive	AEE01039	656	663	0.093	-1.03152	VQLRAKIE
FalsePositive	APZ85758	659	666	0.093	-1.03152	DTKQFAVW
FalsePositive	AJB44634	737	744	0.093	-1.03152	STANAYSM
FalsePositive	AGM16002	831	838	0.093	-1.03152	CNNRASLT
FalsePositive	AAZ73343	831	838	0.093	-1.03152	CSNRASST
FalsePositive	QEG13928	832	839	0.093	-1.03152	GKERAPNA
FalsePositive	AUF49626	841	848	0.093	-1.03152	DKRERITL
FalsePositive	AAQ02683	861	868	0.093	-1.03152	FAQNAVAM
FalsePositive	APT69843	904	911	0.093	-1.03152	TVPQCGCT
FalsePositive	APU51956	959	966	0.093	-1.03152	AVGPAKAG
FalsePositive	AEO51784	974	981	0.093	-1.03152	EFFPARYQ
FalsePositive	AUO29157	984	991	0.093	-1.03152	VTMGGEDV
FalsePositive	ANZ02994	1034	1041	0.093	-1.03152	SILEKCLK
FalsePositive	ABM54537	1048	1055	0.093	-1.03152	QIGEKVSE
FalsePositive	ABM54549	1055	1062	0.093	-1.03152	QIGEKVTE
FalsePositive	AIM41612	1059	1066	0.093	-1.03152	KVMELTSM
FalsePositive	AAY59418	1109	1116	0.093	-1.03152	QKQNASWL
FalsePositive	AIU44172	1127	1134	0.093	-1.03152	KGLEWISG
FalsePositive	QEG13945	1208	1215	0.093	-1.03152	IALEKKIN
FalsePositive	AGU38786	1380	1387	0.093	-1.03152	VNFRKCCP
FalsePositive	ABV25903	1488	1495	0.093	-1.03152	HYNRAIAL
FalsePositive	AUD08521	1490	1497	0.093	-1.03152	CEKKGWLV
FalsePositive	ABO69371	1502	1509	0.093	-1.03152	NTRQPERR
FalsePositive	ACK37387	1506	1513	0.093	-1.03152	KVPERRIV
FalsePositive	APR72754	1562	1569	0.093	-1.03152	FTMLGIYD
FalsePositive	ABK88241	1568	1575	0.093	-1.03152	GRTEKGEF
FalsePositive	ABK88241	1587	1594	0.093	-1.03152	IPTHASIG
FalsePositive	ABO69371	1618	1625	0.093	-1.03152	TANQEQPT
FalsePositive	ABO69374	1623	1630	0.093	-1.03152	NQEQPTII
FalsePositive	ADU34211	1673	1680	0.093	-1.03152	AISMGKVI
FalsePositive	APT69822	1689	1696	0.093	-1.03152	VKDVGLCP
FalsePositive	ACK37387	1701	1708	0.093	-1.03152	IITEKSVR
FalsePositive	APT69841	1732	1739	0.093	-1.03152	FPGEKTPA
FalsePositive	AEL31290	1783	1790	0.093	-1.03152	INPQPLTM
FalsePositive	ANJ61590	1825	1832	0.093	-1.03152	NAMYGMDG
FalsePositive	AFO83469	1842	1849	0.093	-1.03152	TTDAGYPY
FalsePositive	ACK37379	1858	1865	0.093	-1.03152	RKKEKIRA
FalsePositive	AAV27300	1860	1867	0.093	-1.03152	RKEEKIAK
FalsePositive	ABF51201	1865	1872	0.093	-1.03152	RKPEKISA
FalsePositive	BAW98045	1930	1937	0.093	-1.03152	MDGELFGF
FalsePositive	YP_009246449	1935	1942	0.093	-1.03152	RMCFGNLY
FalsePositive	AOS88560	2093	2100	0.093	-1.03152	TMAPADKS
FalsePositive	ARA15405	2097	2104	0.093	-1.03152	PDSQFPFL
FalsePositive	ACK37407	2102	2109	0.093	-1.03152	PDSQYPFL
FalsePositive	BAA00426	7	14	0.0933	-1.03012	TQKTGAHE
FalsePositive	APA32000	7	14	0.0933	-1.03012	TQKVGAHE
FalsePositive	APT69832	136	143	0.0933	-1.03012	ESKEWTGE
FalsePositive	AKD28015	145	152	0.0933	-1.03012	PGWWGKFP
FalsePositive	AEL31293	167	174	0.0933	-1.03012	SMGRAGYI
FalsePositive	AAR38844	170	177	0.0933	-1.03012	LYRSGFCM
FalsePositive	ABM54550	199	206	0.0933	-1.03012	CVFSGNSK
FalsePositive	AVQ54963	205	212	0.0933	-1.03012	AGGTGTEN
FalsePositive	AGA37367	205	212	0.0933	-1.03012	AGGDGTEN
FalsePositive	AUF49663	229	236	0.0933	-1.03012	NTDQTGPQ
FalsePositive	AUD08520	230	237	0.0933	-1.03012	NKDNAVTS
FalsePositive	AEL31293	295	302	0.0933	-1.03012	NLRPAPNA
FalsePositive	ACF21979	352	359	0.0933	-1.03012	YPTPAIHI
FalsePositive	AAQ73080	384	391	0.0933	-1.03012	NNTQENVR
FalsePositive	AAQ73080	398	405	0.0933	-1.03012	VKVQTGSH
FalsePositive	ABF51204	403	410	0.0933	-1.03012	LERRSDLA
FalsePositive	ABF51201	404	411	0.0933	-1.03012	VQEQTTPA
FalsePositive	AAQ73089	408	415	0.0933	-1.03012	TGQQVFGF
FalsePositive	ALC74273	408	415	0.0933	-1.03012	YRIELDSN
FalsePositive	ABA43708	411	418	0.0933	-1.03012	GPLRNTLL
FalsePositive	ABM54528	415	422	0.0933	-1.03012	NLDQPILC
FalsePositive	NP_041277	459	466	0.0933	-1.03012	FLFCGFMM
FalsePositive	AEE01039	484	491	0.0933	-1.03012	WISGGYYR
FalsePositive	APT69821	567	574	0.0933	-1.03012	HDIQQNPV
FalsePositive	ABV00574	570	577	0.0933	-1.03012	HIGQEAMP
FalsePositive	AAQ02679	571	578	0.0933	-1.03012	HIAQTAMP
FalsePositive	BAG70421	582	589	0.0933	-1.03012	TERSGPSN
FalsePositive	AAD46138	652	659	0.0933	-1.03012	NSKNAAKE
FalsePositive	AAX47038	657	664	0.0933	-1.03012	DTDQFAVW
FalsePositive	ABM54550	678	685	0.0933	-1.03012	ENFNATAM
FalsePositive	BBM96400	697	704	0.0933	-1.03012	NTYVGLPN
FalsePositive	ANJ61587	697	704	0.0933	-1.03012	NTYMGLPN
FalsePositive	YP_001552411	716	723	0.0933	-1.03012	VFYQPKSG
FalsePositive	AAQ73077	774	781	0.0933	-1.03012	TQNGGYGY
FalsePositive	ACT89356	795	802	0.0933	-1.03012	VTEQQANT
FalsePositive	AMB19798	808	815	0.0933	-1.03012	YNKQVPDS
FalsePositive	ACV51798	826	833	0.0933	-1.03012	LEHRADIT
FalsePositive	APT69810	835	842	0.0933	-1.03012	VRDQTEKT
FalsePositive	ACK37404	837	844	0.0933	-1.03012	MPHTGDLQ
FalsePositive	ABF51186	857	864	0.0933	-1.03012	IQNFGPSD
FalsePositive	AEE01039	917	924	0.0933	-1.03012	IDWVGESE
FalsePositive	CAC07403	920	927	0.0933	-1.03012	VESRAQGT
FalsePositive	AUF49633	935	942	0.0933	-1.03012	VEVQENEF
FalsePositive	AFR77805	954	961	0.0933	-1.03012	HRYQTHVL
FalsePositive	AMB19800	960	967	0.0933	-1.03012	AGGDGNVA
FalsePositive	ABK88241	964	971	0.0933	-1.03012	PVEAGDCG
FalsePositive	APR72754	1015	1022	0.0933	-1.03012	FTNQICEQ
FalsePositive	NP_040958	1015	1022	0.0933	-1.03012	FTNQVCEQ
FalsePositive	AIT57557	1051	1058	0.0933	-1.03012	QISEKVTE
FalsePositive	ABM21508	1055	1062	0.0933	-1.03012	QISEKVSE
FalsePositive	BAM71656	1066	1073	0.0933	-1.03012	MVTNAITE
FalsePositive	AGC23343	1126	1133	0.0933	-1.03012	KGLEWISS
FalsePositive	ACT89355	1162	1169	0.0933	-1.03012	QKQQQEYI
FalsePositive	ANN02908	1198	1205	0.0933	-1.03012	FHLEKRVL
FalsePositive	ACK37428	1239	1246	0.0933	-1.03012	LIGRSIAE
FalsePositive	ABV60433	1268	1275	0.0933	-1.03012	LIARSIAE
FalsePositive	AJD80555	1283	1290	0.0933	-1.03012	YKQQVVMI
FalsePositive	AAS86317	1365	1372	0.0933	-1.03012	ICGRALQL
FalsePositive	AHK24835	1406	1413	0.0933	-1.03012	DKRRSSAA
FalsePositive	AAQ02675	1431	1438	0.0933	-1.03012	LINERNRR
FalsePositive	ABM54548	1489	1496	0.0933	-1.03012	VDNQELRD
FalsePositive	AAQ04834	1516	1523	0.0933	-1.03012	NLSRAMTI
FalsePositive	ACK37417	1580	1587	0.0933	-1.03012	THAQPTDN
FalsePositive	AJO54283	1616	1623	0.0933	-1.03012	VIPYGDIN
FalsePositive	AIA21703	1744	1751	0.0933	-1.03012	VKEPAVLH
FalsePositive	QEG13925	1756	1763	0.0933	-1.03012	VFNQVFEG
FalsePositive	AMB19798	1818	1825	0.0933	-1.03012	TKLQHMID
FalsePositive	AEL31292	1821	1828	0.0933	-1.03012	TKLQQMID
FalsePositive	AFS30772	1822	1829	0.0933	-1.03012	TKLQEMID
FalsePositive	AJO54282	1831	1838	0.0933	-1.03012	TKLQDMID
FalsePositive	ABF51203	1858	1865	0.0933	-1.03012	RKKEKISS
FalsePositive	AJB44634	1865	1872	0.0933	-1.03012	DELRSKEK
FalsePositive	ACK37385	1884	1891	0.0933	-1.03012	VLFRATFG
FalsePositive	AVE14262	1905	1912	0.0933	-1.03012	DELRSKVK
FalsePositive	ACK37411	1969	1976	0.0933	-1.03012	ECLEKVLE
FalsePositive	APQ46501	2054	2061	0.0933	-1.03012	EFKELDYG
FalsePositive	ACK37386	2054	2061	0.0933	-1.03012	LDPEKIAQ
FalsePositive	AAX47037	2078	2085	0.0933	-1.03012	PADKGEHF
FalsePositive	AUD08519	2107	2114	0.0933	-1.03012	AMFETVTW
FalsePositive	NP_758520	2160	2167	0.0933	-1.03012	LLREWYEK
FalsePositive	APA32000	45	52	0.0936	-1.02872	TLEQDPSK
FalsePositive	AEO51783	96	103	0.0936	-1.02872	EAANSVVG
FalsePositive	YP_009243645	106	113	0.0936	-1.02872	RWPQFRSD
FalsePositive	ACK37419	136	143	0.0936	-1.02872	ESKEWTNS
FalsePositive	AKA64452	142	149	0.0936	-1.02872	ENTKGRYW
FalsePositive	AUF49623	211	218	0.0936	-1.02872	LFEELCGQ
FalsePositive	NP_040958	217	224	0.0936	-1.02872	GGDNARMF
FalsePositive	ADU20413	224	231	0.0936	-1.02872	EFKERFTL
FalsePositive	AAQ73085	239	246	0.0936	-1.02872	IHNAGMGV
FalsePositive	ABF51184	301	308	0.0936	-1.02872	GAAPSISI
FalsePositive	ACU00186	322	329	0.0936	-1.02872	GPMQTQKQ
FalsePositive	AGN90901	387	394	0.0936	-1.02872	NTIRAVNS
FalsePositive	ACK37427	392	399	0.0936	-1.02872	AKNINMYT
FalsePositive	ABK41188	399	406	0.0936	-1.02872	VAVRANNS
FalsePositive	ANQ44600	407	414	0.0936	-1.02872	EMYQIPLS
FalsePositive	ABF51180	530	537	0.0936	-1.02872	PNTTGQVH
FalsePositive	ABF51192	558	565	0.0936	-1.02872	ARDTNMHI
FalsePositive	ABC84488	568	575	0.0936	-1.02872	HISQTAMP
FalsePositive	AGW83677	569	576	0.0936	-1.02872	HISQEAMP
FalsePositive	ALB73006	584	591	0.0936	-1.02872	DTVPSGPS
FalsePositive	AVQ54963	587	594	0.0936	-1.02872	QAMPAPTG
FalsePositive	YP_001552411	591	598	0.0936	-1.02872	SIQPSALG
FalsePositive	AUF49622	591	598	0.0936	-1.02872	VVTNALKV
FalsePositive	ACI23463	593	600	0.0936	-1.02872	EAIPNLTA
FalsePositive	ABF51200	614	621	0.0936	-1.02872	SQIQPEDM
FalsePositive	AUD08542	615	622	0.0936	-1.02872	DIMQTRHV
FalsePositive	YP_009353025	631	638	0.0936	-1.02872	FFGRSGLA
FalsePositive	YP_009243645	638	645	0.0936	-1.02872	NTDGGIYR
FalsePositive	AJD80555	660	667	0.0936	-1.02872	AWPINTKQ
FalsePositive	AAQ73080	692	699	0.0936	-1.02872	TSYQQYST
FalsePositive	AHD24522	694	701	0.0936	-1.02872	PGIPAPNG
FalsePositive	AFQ55916	705	712	0.0936	-1.02872	PEDQDSYQ
FalsePositive	APM86433	707	714	0.0936	-1.02872	PTGQVVPQ
FalsePositive	AGH32775	707	714	0.0936	-1.02872	PTGQIVPQ
FalsePositive	QEG13939	718	725	0.0936	-1.02872	PEKQDSFH
FalsePositive	AVM86034	796	803	0.0936	-1.02872	TPHQMSST
FalsePositive	ANZ02994	838	845	0.0936	-1.02872	VKDRASIT
FalsePositive	ACK37426	849	856	0.0936	-1.02872	VTTIGPSE
FalsePositive	AFR11453	849	856	0.0936	-1.02872	HAFQTHGA
FalsePositive	AAR38848	850	857	0.0936	-1.02872	SHNRASIT
FalsePositive	AFR46521	863	870	0.0936	-1.02872	KDDQVMTH
FalsePositive	AFK79845	888	895	0.0936	-1.02872	DCIIGTYY
FalsePositive	AEL31291	957	964	0.0936	-1.02872	AGGSGQVA
FalsePositive	APR72754	972	979	0.0936	-1.02872	VTMGGEGI
FalsePositive	ASZ70601	1094	1101	0.0936	-1.02872	KGLEWVGI
FalsePositive	AUF49635	1095	1102	0.0936	-1.02872	SQYYGLPM
FalsePositive	ASZ70601	1304	1311	0.0936	-1.02872	PTIQTPEA
FalsePositive	ABF51206	1316	1323	0.0936	-1.02872	AMNRRFFL
FalsePositive	ACK37388	1335	1342	0.0936	-1.02872	PRYQEAGK
FalsePositive	AIA21703	1346	1353	0.0936	-1.02872	NVVNATQK
FalsePositive	AJD80555	1353	1360	0.0936	-1.02872	ALGMGFLF
FalsePositive	ACK37388	1426	1433	0.0936	-1.02872	DLLRSTRN
FalsePositive	ABK88241	1453	1460	0.0936	-1.02872	PETPAPDA
FalsePositive	AAZ73345	1476	1483	0.0936	-1.02872	NVNRALSV
FalsePositive	AAT79531	1479	1486	0.0936	-1.02872	PTLQIEKH
FalsePositive	AKU75647	1488	1495	0.0936	-1.02872	LVVEKHIS
FalsePositive	AWW21317	1495	1502	0.0936	-1.02872	HISRAFII
FalsePositive	ALB72946	1570	1577	0.0936	-1.02872	NITQVQTD
FalsePositive	ABF51184	1574	1581	0.0936	-1.02872	THAQPSDQ
FalsePositive	ABF51197	1663	1670	0.0936	-1.02872	AGFCGGVL
FalsePositive	ACK37413	1765	1772	0.0936	-1.02872	DHMQVAVA
FalsePositive	AFS30772	1846	1853	0.0936	-1.02872	RAPEKIKK
FalsePositive	AVI05000	1892	1899	0.0936	-1.02872	DELRSTEK
FalsePositive	AGH70287	1972	1979	0.0936	-1.02872	LSPEWFRA
FalsePositive	ALB72948	2079	2086	0.0936	-1.02872	DCAELART
FalsePositive	AEL31291	2103	2110	0.0936	-1.02872	HNGQDVYE
FalsePositive	YP_001715611	2143	2150	0.0936	-1.02872	HNGQEVYE
FalsePositive	BAW98046	2158	2165	0.0936	-1.02872	LHLPSFKA
FalsePositive	AAR38844	12	19	0.094	-1.02687	THETGNIA
FalsePositive	AFK79845	15	22	0.094	-1.02687	TTVHAGSG
FalsePositive	AAX47035	15	22	0.094	-1.02687	NTVRANGG
FalsePositive	AAQ73078	41	48	0.094	-1.02687	SNRQDMDQ
FalsePositive	AAL37155	45	52	0.094	-1.02687	DFTQDPSR
FalsePositive	AAR38846	45	52	0.094	-1.02687	DFTQDPTR
FalsePositive	ACU00185	66	73	0.094	-1.02687	LMSPSVGA
FalsePositive	NP_040958	154	161	0.094	-1.02687	ALSQMGLF
FalsePositive	AAR38840	201	208	0.094	-1.02687	VAEQDATQ
FalsePositive	AHX57804	205	212	0.094	-1.02687	AGGTGTED
FalsePositive	APT69931	205	212	0.094	-1.02687	AGGAGTED
FalsePositive	ACU00187	205	212	0.094	-1.02687	NATNADAG
FalsePositive	AGT18270	205	212	0.094	-1.02687	AGGIGTED
FalsePositive	AUD09253	235	242	0.094	-1.02687	VTNPARNF
FalsePositive	AAL69631	381	388	0.094	-1.02687	ENLERIRI
FalsePositive	AAQ73084	404	411	0.094	-1.02687	PQQSGNSQ
FalsePositive	AEO51786	410	417	0.094	-1.02687	VQLQVNPS
FalsePositive	ACU00187	430	437	0.094	-1.02687	NTMIGEIA
FalsePositive	ACK37382	430	437	0.094	-1.02687	NTMLGEIA
FalsePositive	AAQ02679	478	485	0.094	-1.02687	PGAQPPKT
FalsePositive	AML83911	500	507	0.094	-1.02687	YRVHARDG
FalsePositive	AAQ73097	506	513	0.094	-1.02687	RFVQDDIY
FalsePositive	AFQ55938	572	579	0.094	-1.02687	IQSNAVVQ
FalsePositive	AAD02132	573	580	0.094	-1.02687	GAIERAIA
FalsePositive	ACO89621	580	587	0.094	-1.02687	SMSRALTQ
FalsePositive	AWW21307	580	587	0.094	-1.02687	INAERGVV
FalsePositive	ACK37388	582	589	0.094	-1.02687	LVVPNTRP
FalsePositive	AAQ73077	587	594	0.094	-1.02687	TVRSGPSN
FalsePositive	ABM54543	589	596	0.094	-1.02687	VITNALQL
FalsePositive	ABM54550	590	597	0.094	-1.02687	VAQNALQL
FalsePositive	ABF51204	595	602	0.094	-1.02687	TTSNAAPA
FalsePositive	ACK37412	612	619	0.094	-1.02687	SQVQPEDM
FalsePositive	AQM32742	644	651	0.094	-1.02687	NTTYGLCP
FalsePositive	AAR38848	646	653	0.094	-1.02687	FFSRSGLA
FalsePositive	AAQ03189	680	687	0.094	-1.02687	KDKQFAVW
FalsePositive	QEG13959	697	704	0.094	-1.02687	NTYVGLPD
FalsePositive	AZL49233	697	704	0.094	-1.02687	NTYAGLPD
FalsePositive	AKT08827	697	704	0.094	-1.02687	NTYMGLPD
FalsePositive	AIA21703	705	712	0.094	-1.02687	PGRQDSYQ
FalsePositive	BAA00426	716	723	0.094	-1.02687	ENYPSTAS
FalsePositive	APT69821	724	731	0.094	-1.02687	VFYQPGNG
FalsePositive	AMD82094	755	762	0.094	-1.02687	ESRPSGDY
FalsePositive	APT68365	773	780	0.094	-1.02687	EHKHATNL
FalsePositive	AAL69631	789	796	0.094	-1.02687	NGPQIQFR
FalsePositive	AWW21307	790	797	0.094	-1.02687	NEPQPVGF
FalsePositive	APT69830	793	800	0.094	-1.02687	VTEQHTNQ
FalsePositive	ACK37419	799	806	0.094	-1.02687	NKQQHEVE
FalsePositive	AVQ54967	824	831	0.094	-1.02687	VWIPRPMR
FalsePositive	ALB72957	847	854	0.094	-1.02687	VTDRASIT
FalsePositive	AAQ73076	858	865	0.094	-1.02687	GHQSGAIY
FalsePositive	ACK37420	859	866	0.094	-1.02687	PRFGGIFT
FalsePositive	APA32000	867	874	0.094	-1.02687	GHQAGAIY
FalsePositive	CAJ01903	872	879	0.094	-1.02687	PEKELTTY
FalsePositive	ABF51206	890	897	0.094	-1.02687	TNTVGDDY
FalsePositive	ABF51191	890	897	0.094	-1.02687	TNTIGDDY
FalsePositive	ACK37423	894	901	0.094	-1.02687	TNTTGDDY
FalsePositive	ABO69375	897	904	0.094	-1.02687	TNTKGDDY
FalsePositive	ABF51184	904	911	0.094	-1.02687	TVPQCSCT
FalsePositive	CAA56365	918	925	0.094	-1.02687	RCSTGVYY
FalsePositive	ABF51197	924	931	0.094	-1.02687	YCYHKDRY
FalsePositive	AMB19798	953	960	0.094	-1.02687	VTAGGENH
FalsePositive	ABF51205	975	982	0.094	-1.02687	VTAGGDGH
FalsePositive	AGC60008	1291	1298	0.094	-1.02687	QNPDGMDM
FalsePositive	AEL31291	1303	1310	0.094	-1.02687	PTVQIPEA
FalsePositive	ACV51798	1347	1354	0.094	-1.02687	FFKQCCPL
FalsePositive	ACT89356	1357	1364	0.094	-1.02687	PCQDGKIG
FalsePositive	ABF51196	1387	1394	0.094	-1.02687	TLAQVYNH
FalsePositive	ABM21514	1395	1402	0.094	-1.02687	TATQMCKE
FalsePositive	AKA64452	1395	1402	0.094	-1.02687	AEYRKRAC
FalsePositive	BAW98046	1434	1441	0.094	-1.02687	EPAPSAIS
FalsePositive	AUF49648	1497	1504	0.094	-1.02687	TTLQIEKH
FalsePositive	ACK37408	1635	1642	0.094	-1.02687	IIEVGDSC
FalsePositive	ACK37392	1636	1643	0.094	-1.02687	IIEIGDSC
FalsePositive	APT69827	1647	1654	0.094	-1.02687	IMSVGHIT
FalsePositive	AEL31290	1702	1709	0.094	-1.02687	VREKGLPQ
FalsePositive	AEL31291	1724	1731	0.094	-1.02687	ALHPKDHR
FalsePositive	QEG13928	1736	1743	0.094	-1.02687	NEKSGVCI
FalsePositive	NP_040958	1768	1775	0.094	-1.02687	PRLRANFE
FalsePositive	ABO69371	1858	1865	0.094	-1.02687	RKPEKIKA
FalsePositive	AJO54283	1873	1880	0.094	-1.02687	NLYAGFHK
FalsePositive	QCE20693	1890	1897	0.094	-1.02687	RPIEKVEK
FalsePositive	AVK78347	2034	2041	0.094	-1.02687	IANRAVRY
FalsePositive	AAR38840	2068	2075	0.094	-1.02687	DCSELART
FalsePositive	APT69810	2069	2076	0.094	-1.02687	GFKQDEKH
FalsePositive	ACK37388	2083	2090	0.094	-1.02687	YPIQDIYE
FalsePositive	ABO69373	2118	2125	0.094	-1.02687	HNGQDVYK
FalsePositive	ABO69372	2121	2128	0.094	-1.02687	IYKQFEQK
FalsePositive	AUF49666	2174	2181	0.094	-1.02687	LAIPNYES
FalsePositive	AFK79845	36	43	0.0943	-1.02549	AASSGLTK
FalsePositive	ACV51798	36	43	0.0943	-1.02549	AASSGLSK
FalsePositive	AVQ54963	45	52	0.0943	-1.02549	TLKQDPDK
FalsePositive	BAG70421	45	52	0.0943	-1.02549	DFRQDPSK
FalsePositive	ACT89356	106	113	0.0943	-1.02549	LWPQYLPD
FalsePositive	YP_003358790	158	165	0.0943	-1.02549	TGIFGQNC
FalsePositive	AAS86317	202	209	0.0943	-1.02549	QAQQTPAF
FalsePositive	AAR38843	207	214	0.0943	-1.02549	GDKPSTAP
FalsePositive	ABF51203	208	215	0.0943	-1.02549	NVNTGYNY
FalsePositive	AJD39295	235	242	0.0943	-1.02549	VMDSGVPL
FalsePositive	ACK37417	328	335	0.0943	-1.02549	IVPNASPQ
FalsePositive	AJC11330	350	357	0.0943	-1.02549	PGFQPTPI
FalsePositive	AVM86034	386	393	0.0943	-1.02549	NNTQINLQ
FalsePositive	AKD28015	408	415	0.0943	-1.02549	NGTQVFGF
FalsePositive	AFO64932	410	417	0.0943	-1.02549	NGKQVFGF
FalsePositive	AFY09605	455	462	0.0943	-1.02549	METEKFLL
FalsePositive	AOF41444	463	470	0.0943	-1.02549	TAMLGTHT
FalsePositive	ACU00185	463	470	0.0943	-1.02549	TPPGGAHP
FalsePositive	AEK77619	482	489	0.0943	-1.02549	FGLRSSVT
FalsePositive	AAR38844	503	510	0.0943	-1.02549	VKTGGVYD
FalsePositive	AHK24838	528	535	0.0943	-1.02549	ATTTGGTG
FalsePositive	AUD08532	562	569	0.0943	-1.02549	IEQNAILQ
FalsePositive	APU57649	582	589	0.0943	-1.02549	LVVPNTNE
FalsePositive	ABF51201	588	595	0.0943	-1.02549	PNINASNP
FalsePositive	AAX47035	588	595	0.0943	-1.02549	NTEQVPAL
FalsePositive	AGX93074	589	596	0.0943	-1.02549	VVNNALQL
FalsePositive	AAL37155	592	599	0.0943	-1.02549	NTEQIPAL
FalsePositive	ACU00185	668	675	0.0943	-1.02549	KKFELFTY
FalsePositive	AMB19800	697	704	0.0943	-1.02549	PGIQPPTS
FalsePositive	AHM88285	699	706	0.0943	-1.02549	TPNQDAQI
FalsePositive	ALM88626	705	712	0.0943	-1.02549	IPVQTHQI
FalsePositive	AAL69631	707	714	0.0943	-1.02549	LPNNADQY
FalsePositive	CAA24446	708	715	0.0943	-1.02549	FDMELTFV
FalsePositive	AJB44634	722	729	0.0943	-1.02549	SSTELPPA
FalsePositive	AJO54281	748	755	0.0943	-1.02549	MFYDGYSN
FalsePositive	YP_009353025	782	789	0.0943	-1.02549	VAQLGDGY
FalsePositive	ANN02908	790	797	0.0943	-1.02549	RTLEKVDF
FalsePositive	AJO54283	794	801	0.0943	-1.02549	RPPRAVQY
FalsePositive	YP_007985635	798	805	0.0943	-1.02549	CWMPRAPR
FalsePositive	AGN90901	838	845	0.0943	-1.02549	AEHRRDLN
FalsePositive	AAR38845	842	849	0.0943	-1.02549	NYNGGAIK
FalsePositive	CAA47944	855	862	0.0943	-1.02549	GQQTGAIC
FalsePositive	AIT57557	882	889	0.0943	-1.02549	TYGFGHRN
FalsePositive	ACK37426	894	901	0.0943	-1.02549	TNDKGDDY
FalsePositive	ARM53611	926	933	0.0943	-1.02549	EFYPARYQ
FalsePositive	ABM54547	928	935	0.0943	-1.02549	VNSRAQGA
FalsePositive	AAF05693	995	1002	0.0943	-1.02549	VQQLGNAF
FalsePositive	ACU45379	1049	1056	0.0943	-1.02549	GAVEKISK
FalsePositive	AKA64452	1072	1079	0.0943	-1.02549	CSLFGINM
FalsePositive	AKA64451	1072	1079	0.0943	-1.02549	CSLLGINM
FalsePositive	NP_758520	1154	1161	0.0943	-1.02549	TEQQETIF
FalsePositive	ABO69375	1161	1168	0.0943	-1.02549	RTQEKIKL
FalsePositive	ACK37412	1166	1173	0.0943	-1.02549	QKQQQEYV
FalsePositive	ACH91034	1202	1209	0.0943	-1.02549	FSLERKMS
FalsePositive	AEL31293	1247	1254	0.0943	-1.02549	QYFDGYDQ
FalsePositive	YP_003358790	1367	1374	0.0943	-1.02549	SCDPANFK
FalsePositive	AEO51782	1381	1388	0.0943	-1.02549	PMSQYTIK
FalsePositive	AMB19799	1387	1394	0.0943	-1.02549	YPVNAVVQ
FalsePositive	ACK37402	1390	1397	0.0943	-1.02549	TLSQVYNH
FalsePositive	AJR20996	1455	1462	0.0943	-1.02549	PPPPAIAY
FalsePositive	AFK66746	1469	1476	0.0943	-1.02549	MSLEKNVS
FalsePositive	ABL61316	1561	1568	0.0943	-1.02549	MKKNAVIG
FalsePositive	AFK79845	1639	1646	0.0943	-1.02549	YPTQPGQC
FalsePositive	ACK37388	1687	1694	0.0943	-1.02549	YFNQQQGQ
FalsePositive	AJO54283	1704	1711	0.0943	-1.02549	KLLPSVFY
FalsePositive	ADO24588	1754	1761	0.0943	-1.02549	NKEPAVLH
FalsePositive	ACK37408	1768	1775	0.0943	-1.02549	KGNEKIEI
FalsePositive	ACK37387	1792	1799	0.0943	-1.02549	NMSLGDSV
FalsePositive	AUD08519	1837	1844	0.0943	-1.02549	NTKQMCLE
FalsePositive	AEL31291	1845	1852	0.0943	-1.02549	RTPEKIKA
FalsePositive	ACK37423	1856	1863	0.0943	-1.02549	RKKEKISA
FalsePositive	APT69829	1862	1869	0.0943	-1.02549	RKKEKITA
FalsePositive	ALP31155	1890	1897	0.0943	-1.02549	RSREKIEK
FalsePositive	ACK37415	1950	1957	0.0943	-1.02549	LSFNSTLI
FalsePositive	ACU00185	1961	1968	0.0943	-1.02549	YKDQVYMV
FalsePositive	ABF51182	1981	1988	0.0943	-1.02549	GFKHANLI
FalsePositive	ANP43768	1983	1990	0.0943	-1.02549	ILLEKLGY
FalsePositive	ACK37421	2130	2137	0.0943	-1.02549	HAYQEFIK
FalsePositive	AAL69631	2134	2141	0.0943	-1.02549	KHTQEHVT
FalsePositive	AIE89767	2154	2161	0.0943	-1.02549	NGKQEYDN
FalsePositive	BAG70419	45	52	0.0947	-1.02365	DFEQDPSK
FalsePositive	AAR06974	45	52	0.0947	-1.02365	DFTQDPGR
FalsePositive	AEC13062	45	52	0.0947	-1.02365	SFKQDPDK
FalsePositive	ALB72976	161	168	0.0947	-1.02365	FGQNAQFP
FalsePositive	AFK79845	175	182	0.0947	-1.02365	IHTQCNAT
FalsePositive	ACK37404	203	210	0.0947	-1.02365	AASTGNVA
FalsePositive	ACK37418	349	356	0.0947	-1.02365	RQSPSALP
FalsePositive	AAQ73093	360	367	0.0947	-1.02365	VTPELSIP
FalsePositive	ABK41188	385	392	0.0947	-1.02365	NNTTGKCK
FalsePositive	BBD13572	391	398	0.0947	-1.02365	EMDQQIMA
FalsePositive	AAP37264	398	405	0.0947	-1.02365	ASQRKNTM
FalsePositive	ABF51195	402	409	0.0947	-1.02365	NETELAKE
FalsePositive	AIN45139	405	412	0.0947	-1.02365	TSQQVFGF
FalsePositive	AAQ73085	528	535	0.0947	-1.02365	VVAPAHAQ
FalsePositive	AFV92903	539	546	0.0947	-1.02365	IVVPSGAP
FalsePositive	AVI00675	558	565	0.0947	-1.02365	MMKQTNDL
FalsePositive	ACK37427	560	567	0.0947	-1.02365	HKQSGPIA
FalsePositive	AFR46521	572	579	0.0947	-1.02365	VRQLGLIQ
FalsePositive	ALB73006	585	592	0.0947	-1.02365	TVPSGPSN
FalsePositive	ABM21518	605	612	0.0947	-1.02365	TKPSGPVN
FalsePositive	CAJ01901	608	615	0.0947	-1.02365	TKLSGPAH
FalsePositive	APT69825	644	651	0.0947	-1.02365	AELQMSEG
FalsePositive	ACK37385	673	680	0.0947	-1.02365	ITIQEMSQ
FalsePositive	NP_040958	691	698	0.0947	-1.02365	TSAQEPST
FalsePositive	AFO64932	691	698	0.0947	-1.02365	TSAQQPST
FalsePositive	AAD46138	696	703	0.0947	-1.02365	TSAQDPST
FalsePositive	ACU00185	701	708	0.0947	-1.02365	LEPPNGKD
FalsePositive	ACT89356	711	718	0.0947	-1.02365	VVLQYMFV
FalsePositive	ABO69374	712	719	0.0947	-1.02365	VVLQFMFV
FalsePositive	AUD09237	716	723	0.0947	-1.02365	ANFTNDNN
FalsePositive	AFD32988	726	733	0.0947	-1.02365	YTWQTSTN
FalsePositive	AGW83680	749	756	0.0947	-1.02365	YTWQTSSN
FalsePositive	YP_009246449	749	756	0.0947	-1.02365	SVANAYSM
FalsePositive	AAK13071	749	756	0.0947	-1.02365	SVGNAYSM
FalsePositive	AHK24839	779	786	0.0947	-1.02365	DDKEKTDI
FalsePositive	AAR38843	782	789	0.0947	-1.02365	NLNYGQCP
FalsePositive	AAX47038	795	802	0.0947	-1.02365	GAVERTIT
FalsePositive	AAX47042	799	806	0.0947	-1.02365	IISNARIY
FalsePositive	AOF41446	833	840	0.0947	-1.02365	GKKRAPNA
FalsePositive	APT69830	838	845	0.0947	-1.02365	KDREKQVS
FalsePositive	AJR20996	841	848	0.0947	-1.02365	DIREKITL
FalsePositive	AUN27641	842	849	0.0947	-1.02365	PNYKGDDI
FalsePositive	ACK37405	846	853	0.0947	-1.02365	IPVRADVR
FalsePositive	BAM44536	859	866	0.0947	-1.02365	ASGQQSGA
FalsePositive	AFR46521	876	883	0.0947	-1.02365	TFGFGHQN
FalsePositive	ANP43755	912	919	0.0947	-1.02365	QCTAGVFF
FalsePositive	ACS88253	914	921	0.0947	-1.02365	VMWNRDIL
FalsePositive	CAA63480	926	933	0.0947	-1.02365	QCKTGVFF
FalsePositive	ACI23463	972	979	0.0947	-1.02365	VTMGGEGV
FalsePositive	APT69821	1061	1068	0.0947	-1.02365	SPWQYLKT
FalsePositive	AUF49647	1200	1207	0.0947	-1.02365	FSLEKRMS
FalsePositive	ACZ28901	1370	1377	0.0947	-1.02365	MDIQVMSE
FalsePositive	BAA00516	1371	1378	0.0947	-1.02365	MDIQIMSE
FalsePositive	ANC94866	1388	1395	0.0947	-1.02365	IRGELNMS
FalsePositive	ABF51193	1390	1397	0.0947	-1.02365	VYNQILAE
FalsePositive	AAA46912	1392	1399	0.0947	-1.02365	EMCKNCHH
FalsePositive	AQM32742	1424	1431	0.0947	-1.02365	NVRQVQTD
FalsePositive	YP_009243645	1453	1460	0.0947	-1.02365	WIVQERIT
FalsePositive	AMB19798	1615	1622	0.0947	-1.02365	VTPYGDIN
FalsePositive	YP_003358790	1652	1659	0.0947	-1.02365	VHEYGFLN
FalsePositive	AMB19798	1661	1668	0.0947	-1.02365	NGRVGYCA
FalsePositive	BAW98046	1717	1724	0.0947	-1.02365	EYIEKSKD
FalsePositive	APT69831	1748	1755	0.0947	-1.02365	AVLSGKDP
FalsePositive	AVQ54963	1772	1779	0.0947	-1.02365	AVLTGKDP
FalsePositive	AUD08520	1836	1843	0.0947	-1.02365	NTDQMCLE
FalsePositive	ABM54528	1906	1913	0.0947	-1.02365	DELRSRAK
FalsePositive	AEL31291	1965	1972	0.0947	-1.02365	GMPSGICG
FalsePositive	AHB78922	2006	2013	0.0947	-1.02365	VYRNKAYC
FalsePositive	BAW35376	2007	2014	0.0947	-1.02365	VVNGGMPS
FalsePositive	ACK37403	2043	2050	0.0947	-1.02365	DMKELADE
FalsePositive	ARM53611	2312	2319	0.0947	-1.02365	KHTQDHVR
FalsePositive	AEL31291	15	22	0.095	-1.02228	NAINANSG
FalsePositive	BAG70422	41	48	0.095	-1.02228	SNRQDMSQ
FalsePositive	ACD78148	60	67	0.095	-1.02228	VLIKGAPM
FalsePositive	ABQ58082	93	100	0.095	-1.02228	PPLNAANI
FalsePositive	AGA12615	96	103	0.095	-1.02228	EAANSVVA
FalsePositive	AFK79845	99	106	0.095	-1.02228	VLAYGEWP
FalsePositive	AAR38841	101	108	0.095	-1.02228	VLGYGEWP
FalsePositive	AGM16002	170	177	0.095	-1.02228	IYRGGWAI
FalsePositive	AIB00464	199	206	0.095	-1.02228	MCLAGDSN
FalsePositive	ABF19105	202	209	0.095	-1.02228	GCTNAKNA
FalsePositive	AAQ73078	220	227	0.095	-1.02228	TAHQFTKN
FalsePositive	AGW83680	225	232	0.095	-1.02228	FFSQFNMD
FalsePositive	AIZ97150	225	232	0.095	-1.02228	TKNRANTA
FalsePositive	ACK37430	228	235	0.095	-1.02228	TDPKGPVR
FalsePositive	AAX47035	233	240	0.095	-1.02228	HGVQTAVH
FalsePositive	AUD09274	235	242	0.095	-1.02228	NTNPARNF
FalsePositive	ABM21514	240	247	0.095	-1.02228	RQFQPVDY
FalsePositive	YP_009344963	349	356	0.095	-1.02228	IHIPAEVR
FalsePositive	AAR38843	350	357	0.095	-1.02228	PGFQPTPE
FalsePositive	ACK37426	359	366	0.095	-1.02228	HPTQEIFI
FalsePositive	AVQ54967	368	375	0.095	-1.02228	ELCQVETM
FalsePositive	AIE89767	369	376	0.095	-1.02228	ELCQIETM
FalsePositive	AJO54282	393	400	0.095	-1.02228	AAEIGKVG
FalsePositive	ALB72948	394	401	0.095	-1.02228	IPVRAQSN
FalsePositive	NP_040958	398	405	0.095	-1.02228	KAYQIPVQ
FalsePositive	ABF51181	407	414	0.095	-1.02228	VANQQNQK
FalsePositive	YP_003358790	419	426	0.095	-1.02228	STYLGQIC
FalsePositive	ABF51188	452	459	0.095	-1.02228	GTANSTLK
FalsePositive	NP_758520	492	499	0.095	-1.02228	DVNRANNY
FalsePositive	BAG70420	522	529	0.095	-1.02228	WYQTGVVI
FalsePositive	AAR38841	524	531	0.095	-1.02228	FVVPSGTP
FalsePositive	AVE14262	532	539	0.095	-1.02228	MFYQTRIA
FalsePositive	BAA00516	570	577	0.095	-1.02228	HISQEVMP
FalsePositive	AJD80555	573	580	0.095	-1.02228	EAVERAIV
FalsePositive	AAX47040	585	592	0.095	-1.02228	SSGPSNSE
FalsePositive	APA32000	589	596	0.095	-1.02228	NSQQVPAL
FalsePositive	ASU64357	600	607	0.095	-1.02228	HTSQVDPR
FalsePositive	AAQ14568	604	611	0.095	-1.02228	DALPNTEP
FalsePositive	AIT57557	606	613	0.095	-1.02228	SDTPSTSG
FalsePositive	AAX47037	606	613	0.095	-1.02228	DTMQTRHV
FalsePositive	AAQ02681	606	613	0.095	-1.02228	TQSSGPVN
FalsePositive	AEO51782	613	620	0.095	-1.02228	QNTPAHSQ
FalsePositive	ABA43708	628	635	0.095	-1.02228	FLGRSALV
FalsePositive	AGN90901	690	697	0.095	-1.02228	TSSQIPST
FalsePositive	APW91090	692	699	0.095	-1.02228	TSSQDPST
FalsePositive	ARB48778	699	706	0.095	-1.02228	TRNQDAQI
FalsePositive	CAA63480	701	708	0.095	-1.02228	SINQDMPP
FalsePositive	ALU66466	705	712	0.095	-1.02228	VTTNAKGE
FalsePositive	AEL31293	711	718	0.095	-1.02228	KTDNAWDS
FalsePositive	ABO69374	766	773	0.095	-1.02228	MFYDGYSD
FalsePositive	AVQ54967	804	811	0.095	-1.02228	EGAPSVHL
FalsePositive	AAQ73078	824	831	0.095	-1.02228	YLHSGNMN
FalsePositive	QEG13928	824	831	0.095	-1.02228	SIANANYR
FalsePositive	ABL61317	833	840	0.095	-1.02228	GKDRAPNA
FalsePositive	AHX57658	842	849	0.095	-1.02228	PNYAGNFI
FalsePositive	ACK37383	887	894	0.095	-1.02228	LISHSSDL
FalsePositive	AFV92903	903	910	0.095	-1.02228	DMNNAVAV
FalsePositive	ABM54549	912	919	0.095	-1.02228	DHSNAVNV
FalsePositive	AFV92903	919	926	0.095	-1.02228	VESRAQGI
FalsePositive	ABM54551	959	966	0.095	-1.02228	VTLTGPTF
FalsePositive	AFY09605	1008	1015	0.095	-1.02228	EAWNAFGS
FalsePositive	ACK37423	1018	1025	0.095	-1.02228	DQINAINP
FalsePositive	ACU00187	1023	1030	0.095	-1.02228	GQINAINP
FalsePositive	AFV25598	1028	1035	0.095	-1.02228	ICEQVHLL
FalsePositive	AUD09274	1052	1059	0.095	-1.02228	KMSELTSM
FalsePositive	AHF72731	1059	1066	0.095	-1.02228	QIGEKVVE
FalsePositive	YP_007985635	1121	1128	0.095	-1.02228	ELRERAEF
FalsePositive	YP_001552411	1236	1243	0.095	-1.02228	KHFDGYDQ
FalsePositive	ALB72995	1273	1280	0.095	-1.02228	DHFDGNKQ
FalsePositive	ADK22846	1393	1400	0.095	-1.02228	TDCHKPAN
FalsePositive	ALP31177	1494	1501	0.095	-1.02228	HVSRAFIT
FalsePositive	AUD09274	1502	1509	0.095	-1.02228	SHVQTERN
FalsePositive	AUD09288	1555	1562	0.095	-1.02228	PTIRAARV
FalsePositive	BAD95475	1564	1571	0.095	-1.02228	RKCQTDQG
FalsePositive	ADU34211	1581	1588	0.095	-1.02228	AYDLNDPT
FalsePositive	AGV98962	1651	1658	0.095	-1.02228	IIDTGHMP
FalsePositive	ABF51198	1661	1668	0.095	-1.02228	AGYCGGVL
FalsePositive	ACK37387	1707	1714	0.095	-1.02228	VREYGFPT
FalsePositive	ANN02908	1725	1732	0.095	-1.02228	EYVEKSKD
FalsePositive	AHK24837	1727	1734	0.095	-1.02228	KVRELNMN
FalsePositive	AMB19798	1743	1750	0.095	-1.02228	GNVQIEMN
FalsePositive	APT69826	1758	1765	0.095	-1.02228	KGCQMNDY
FalsePositive	APT69821	1802	1809	0.095	-1.02228	NTSAGYPY
FalsePositive	ABV00575	1834	1841	0.095	-1.02228	LDINAEQM
FalsePositive	AAF81252	1881	1888	0.095	-1.02228	VKDELRST
FalsePositive	YP_009246449	1972	1979	0.095	-1.02228	MDGELFAY
FalsePositive	ACR14890	2111	2118	0.095	-1.02228	NGKQQYDD
FalsePositive	ABV25903	2146	2153	0.095	-1.02228	LAWHAGRE
FalsePositive	AIG13043	2172	2179	0.095	-1.02228	PVGRAMAI
FalsePositive	AGV98964	39	46	0.0953	-1.02091	ASRRRQDM
FalsePositive	BAW98047	45	52	0.0953	-1.02091	DFTQDPDK
FalsePositive	AFK79845	66	73	0.0953	-1.02091	LMSPSVEA
FalsePositive	AAR38844	101	108	0.0953	-1.02091	VLSYGEWP
FalsePositive	ATG80398	108	115	0.0953	-1.02091	PDYLGDNE
FalsePositive	ABM21514	136	143	0.0953	-1.02091	ETVEWSKE
FalsePositive	ANJ61540	158	165	0.0953	-1.02091	VGMFGQNV
FalsePositive	AEK80016	210	217	0.0953	-1.02091	NDTNATAP
FalsePositive	AGW83680	212	219	0.0953	-1.02091	SYANANPG
FalsePositive	ABO76708	225	232	0.0953	-1.02091	SNSERGDN
FalsePositive	AGC60010	226	233	0.0953	-1.02091	GAVQTHPY
FalsePositive	AHX57804	227	234	0.0953	-1.02091	FELQHPYV
FalsePositive	YP_009246449	278	285	0.0953	-1.02091	AGLQYSTG
FalsePositive	ARC95293	284	291	0.0953	-1.02091	ASATGTTP
FalsePositive	AJC11328	350	357	0.0953	-1.02091	PGFQPTPV
FalsePositive	AEL31291	359	366	0.0953	-1.02091	PTKQIFIP
FalsePositive	ACK37380	383	390	0.0953	-1.02091	PINNAKDV
FalsePositive	AKD28015	396	403	0.0953	-1.02091	EAFQIPVQ
FalsePositive	NP_041009	400	407	0.0953	-1.02091	IPLNANRQ
FalsePositive	AAX47042	401	408	0.0953	-1.02091	PVNTGNHP
FalsePositive	ACK37410	428	435	0.0953	-1.02091	NTMLGQIA
FalsePositive	AFD53619	432	439	0.0953	-1.02091	TQWSGSSE
FalsePositive	ACK37380	534	541	0.0953	-1.02091	VCLLGFIS
FalsePositive	AGM16002	577	584	0.0953	-1.02091	ALVAGTST
FalsePositive	AAZ73345	577	584	0.0953	-1.02091	ALVAGTTT
FalsePositive	AQM32741	578	585	0.0953	-1.02091	TVRRAISG
FalsePositive	AAQ73091	589	596	0.0953	-1.02091	SSGPSNTV
FalsePositive	AAQ02682	601	608	0.0953	-1.02091	QSLPNTSS
FalsePositive	ABC84488	602	609	0.0953	-1.02091	QSLPNTTS
FalsePositive	ACK37387	626	633	0.0953	-1.02091	HNFQTRDE
FalsePositive	ANQ69417	626	633	0.0953	-1.02091	FLSRSALV
FalsePositive	AAW30682	635	642	0.0953	-1.02091	IETRAVIN
FalsePositive	ACD78133	637	644	0.0953	-1.02091	DTVQTHHV
FalsePositive	ALB72926	663	670	0.0953	-1.02091	TGTNATGF
FalsePositive	ADD84781	676	683	0.0953	-1.02091	VDITGHAQ
FalsePositive	AMB19798	700	707	0.0953	-1.02091	TKKDGKEW
FalsePositive	AAX47036	702	709	0.0953	-1.02091	TISQDIPP
FalsePositive	AHB78922	705	712	0.0953	-1.02091	CTPTGEIV
FalsePositive	AIN45139	709	716	0.0953	-1.02091	IPPGGPIP
FalsePositive	AVK51671	751	758	0.0953	-1.02091	NFYDGYAR
FalsePositive	ABF51193	768	775	0.0953	-1.02091	GYNGGDHT
FalsePositive	ARU09500	783	790	0.0953	-1.02091	NLRYGQCP
FalsePositive	AAW30685	786	793	0.0953	-1.02091	KDFQYGIC
FalsePositive	ACT31466	794	801	0.0953	-1.02091	HFHDGFAR
FalsePositive	ALB72949	820	827	0.0953	-1.02091	AWLPRPLR
FalsePositive	ACK37418	822	829	0.0953	-1.02091	RPPRAKPY
FalsePositive	AAQ73093	825	832	0.0953	-1.02091	QYVNAATV
FalsePositive	ABK88241	831	838	0.0953	-1.02091	TNYTGHSS
FalsePositive	AYW17098	834	841	0.0953	-1.02091	ESAPNALN
FalsePositive	AAQ73097	858	865	0.0953	-1.02091	GHQSGVIY
FalsePositive	APT69832	863	870	0.0953	-1.02091	MTNLGPSD
FalsePositive	ACK37376	863	870	0.0953	-1.02091	MTNVGPSD
FalsePositive	ACK37388	877	884	0.0953	-1.02091	EACQIVYT
FalsePositive	AAW30684	906	913	0.0953	-1.02091	TSVNAQGR
FalsePositive	AEK98142	938	945	0.0953	-1.02091	FSKPSLIL
FalsePositive	ACU00186	959	966	0.0953	-1.02091	GEGHAAFT
FalsePositive	ACK37374	987	994	0.0953	-1.02091	RHFQCAEE
FalsePositive	ACK37375	1023	1030	0.0953	-1.02091	DQVNAINP
FalsePositive	BAK57448	1031	1038	0.0953	-1.02091	ICEQVNTL
FalsePositive	BAA00426	1138	1145	0.0953	-1.02091	NAAKGLRW
FalsePositive	AJO54283	1153	1160	0.0953	-1.02091	TKLEKGLQ
FalsePositive	ABO69378	1153	1160	0.0953	-1.02091	DILERQIA
FalsePositive	AKU75612	1187	1194	0.0953	-1.02091	VQHYSHYC
FalsePositive	ABU41836	1195	1202	0.0953	-1.02091	QDHQEILF
FalsePositive	ACK37430	1245	1252	0.0953	-1.02091	ADSCGSSV
FalsePositive	AAL69631	1295	1302	0.0953	-1.02091	MLCQMVST
FalsePositive	AOL02449	1340	1347	0.0953	-1.02091	PSFQINQG
FalsePositive	AUD08521	1370	1377	0.0953	-1.02091	MDIQVMGE
FalsePositive	ANA67901	1373	1380	0.0953	-1.02091	MDIQIMGE
FalsePositive	AHK24837	1416	1423	0.0953	-1.02091	NKMQITDS
FalsePositive	ABM54539	1482	1489	0.0953	-1.02091	VDSQEIRD
FalsePositive	ACK37433	1506	1513	0.0953	-1.02091	RIPERRVV
FalsePositive	APT69838	1557	1564	0.0953	-1.02091	NTIQIDGI
FalsePositive	AAR38845	1584	1591	0.0953	-1.02091	LPRHAQPG
FalsePositive	QEG13928	1662	1669	0.0953	-1.02091	PVGQVINY
FalsePositive	BAW98045	1666	1673	0.0953	-1.02091	AGQCGGVA
FalsePositive	ACK37380	1678	1685	0.0953	-1.02091	GQCGGVLC
FalsePositive	AAD22046	1689	1696	0.0953	-1.02091	PPKAGQCG
FalsePositive	ACJ04794	1699	1706	0.0953	-1.02091	ATSVGKVV
FalsePositive	AGS09868	1760	1767	0.0953	-1.02091	VGYPAINA
FalsePositive	BAW98045	1863	1870	0.0953	-1.02091	VKDELRSR
FalsePositive	YP_009246449	1887	1894	0.0953	-1.02091	KMKQCMDK
FalsePositive	AGV98962	1900	1907	0.0953	-1.02091	KRGRSRLI
FalsePositive	ACK37412	1953	1960	0.0953	-1.02091	VLNELGFQ
FalsePositive	ARA15405	1965	1972	0.0953	-1.02091	ECLERVLS
FalsePositive	ACI23463	2074	2081	0.0953	-1.02091	IMTPADKG
FalsePositive	AFV92903	2079	2086	0.0953	-1.02091	YPHQIDAG
FalsePositive	AAX47043	2084	2091	0.0953	-1.02091	PADKGEYF
FalsePositive	AAV54187	2159	2166	0.0953	-1.02091	EEYEKFAS
FalsePositive	ABV25904	7	14	0.0957	-1.01909	TQQSGTHE
FalsePositive	AMD82094	15	22	0.0957	-1.01909	TVTHASGG
FalsePositive	AAZ73343	105	112	0.0957	-1.01909	GCWPAKLS
FalsePositive	CAV31568	138	145	0.0957	-1.01909	VMWNKESR
FalsePositive	YP_009353025	142	149	0.0957	-1.01909	RSSKGWEW
FalsePositive	AAR38843	154	161	0.0957	-1.01909	ILTEKGVF
FalsePositive	AIB00481	199	206	0.0957	-1.01909	MCLAGDSD
FalsePositive	ABN49456	207	214	0.0957	-1.01909	DNTPSSEE
FalsePositive	AMB56999	207	214	0.0957	-1.01909	DNTPSSVE
FalsePositive	ACK37421	208	215	0.0957	-1.01909	NVSVGYNH
FalsePositive	NP_040958	213	220	0.0957	-1.01909	AELSGGDN
FalsePositive	AIE89767	216	223	0.0957	-1.01909	PTYQVTQP
FalsePositive	AAK85711	227	234	0.0957	-1.01909	TKTTGEHT
FalsePositive	AUO29153	227	234	0.0957	-1.01909	TKTMGEHT
FalsePositive	AGA18494	229	236	0.0957	-1.01909	SFTPSSTA
FalsePositive	AAQ73077	234	241	0.0957	-1.01909	GKVQTAIC
FalsePositive	AFV25598	239	246	0.0957	-1.01909	VFIAGMGV
FalsePositive	AWW21304	310	317	0.0957	-1.01909	GLRHAIAQ
FalsePositive	ABO69379	354	361	0.0957	-1.01909	SALPSYEP
FalsePositive	AAQ73092	387	394	0.0957	-1.01909	NNIQQNLQ
FalsePositive	ACK37368	390	397	0.0957	-1.01909	TTGLGMYR
FalsePositive	ABO69381	403	410	0.0957	-1.01909	IQGQQEQQ
FalsePositive	ACK37368	428	435	0.0957	-1.01909	ELCQYFTH
FalsePositive	ABF51197	452	459	0.0957	-1.01909	FMFCGSAC
FalsePositive	YP_009353025	484	491	0.0957	-1.01909	WISGGNYR
FalsePositive	AKZ66533	503	510	0.0957	-1.01909	VKIGGVYD
FalsePositive	ACK37430	528	535	0.0957	-1.01909	PQTQQTVY
FalsePositive	ALB72957	568	575	0.0957	-1.01909	PIANAVEN
FalsePositive	AAR38847	579	586	0.0957	-1.01909	TVRRAITS
FalsePositive	ABK88241	585	592	0.0957	-1.01909	GVIPSLNA
FalsePositive	AAD46138	590	597	0.0957	-1.01909	GSGPSNSE
FalsePositive	AYW17095	645	652	0.0957	-1.01909	SSGERIDK
FalsePositive	AAR38844	648	655	0.0957	-1.01909	AGLVGVVE
FalsePositive	APU57649	651	658	0.0957	-1.01909	VKYTGYNE
FalsePositive	ABM54519	681	688	0.0957	-1.01909	QKKQFTVW
FalsePositive	ADU34211	686	693	0.0957	-1.01909	EHVPAKYQ
FalsePositive	AAX47035	689	696	0.0957	-1.01909	TSSQVPGT
FalsePositive	ACK37380	700	707	0.0957	-1.01909	QPNNAKYS
FalsePositive	CAA63480	716	723	0.0957	-1.01909	IPPGGPFP
FalsePositive	AOG61490	723	730	0.0957	-1.01909	YEWQTSTN
FalsePositive	AVK51671	772	779	0.0957	-1.01909	SNFLGLMY
FalsePositive	AAR38842	810	817	0.0957	-1.01909	QKFQIRIY
FalsePositive	AFK79845	817	824	0.0957	-1.01909	TTGELEQK
FalsePositive	BAG70419	824	831	0.0957	-1.01909	YINRANVN
FalsePositive	AHL77761	839	846	0.0957	-1.01909	ITAERASL
FalsePositive	ADD84781	842	849	0.0957	-1.01909	PNYAGDSI
FalsePositive	ACK37398	846	853	0.0957	-1.01909	VTTQIKPR
FalsePositive	AVK92956	854	861	0.0957	-1.01909	IFTVGPSD
FalsePositive	NP_042288	863	870	0.0957	-1.01909	VTNVGPSS
FalsePositive	ABM21514	877	884	0.0957	-1.01909	ILPEKNLT
FalsePositive	AEL31290	925	932	0.0957	-1.01909	IQESGYYP
FalsePositive	ACT31466	942	949	0.0957	-1.01909	IARCGCKM
FalsePositive	ACK37415	1016	1023	0.0957	-1.01909	VKEQINSI
FalsePositive	YP_003358790	1016	1023	0.0957	-1.01909	EIAEKTQQ
FalsePositive	AFS30772	1133	1140	0.0957	-1.01909	YQEQINGF
FalsePositive	AHK24837	1154	1161	0.0957	-1.01909	DLLERQIN
FalsePositive	ACK37407	1158	1165	0.0957	-1.01909	DILERQVT
FalsePositive	AUD09281	1227	1234	0.0957	-1.01909	KLEHAINN
FalsePositive	CAE12178	1251	1258	0.0957	-1.01909	LIGRSLSE
FalsePositive	AQM32742	1279	1286	0.0957	-1.01909	VVSELIRE
FalsePositive	ALX38428	1433	1440	0.0957	-1.01909	IYRELRIS
FalsePositive	AVI00674	1460	1467	0.0957	-1.01909	NYVQYALN
FalsePositive	ABM54518	1470	1477	0.0957	-1.01909	KTSPAPEC
FalsePositive	ABK88241	1487	1494	0.0957	-1.01909	PPTELAVE
FalsePositive	YP_003358790	1494	1501	0.0957	-1.01909	VAVAGCVF
FalsePositive	APW91090	1517	1524	0.0957	-1.01909	GAHAGMPN
FalsePositive	AUN27640	1520	1527	0.0957	-1.01909	KWFDGFQG
FalsePositive	AKU75604	1559	1566	0.0957	-1.01909	MKKNAVIA
FalsePositive	ACK37380	1573	1580	0.0957	-1.01909	THAQPGEQ
FalsePositive	ACK37380	1607	1614	0.0957	-1.01909	TVLELDRN
FalsePositive	AKA64452	1706	1713	0.0957	-1.01909	PQGQIEFV
FalsePositive	ACK37420	1727	1734	0.0957	-1.01909	VKELGLHP
FalsePositive	ABF51206	1737	1744	0.0957	-1.01909	TRLQVDFN
FalsePositive	ACK37423	1757	1764	0.0957	-1.01909	GNNQCVMN
FalsePositive	AGV98962	1859	1866	0.0957	-1.01909	GDMLGPTT
FalsePositive	ACK37411	1882	1889	0.0957	-1.01909	DELRSSDK
FalsePositive	AFV92903	1903	1910	0.0957	-1.01909	VKDELRKP
FalsePositive	ARM53611	1903	1910	0.0957	-1.01909	EQGQIEWI
FalsePositive	AIT57557	1907	1914	0.0957	-1.01909	VKEELRSK
FalsePositive	BAG70419	1962	1969	0.0957	-1.01909	FYYSGYYA
FalsePositive	ACK37380	1996	2003	0.0957	-1.01909	VVEGGMPS
FalsePositive	ACK37412	2038	2045	0.0957	-1.01909	DMKELASE
FalsePositive	AKA64452	2041	2048	0.0957	-1.01909	YPFELDAA
FalsePositive	AGC82916	2049	2056	0.0957	-1.01909	DLDELHMV
FalsePositive	ANJ61575	2073	2080	0.0957	-1.01909	AGKQYGLA
FalsePositive	ABV25903	2079	2086	0.0957	-1.01909	IMTPADKS
FalsePositive	ABM54521	2173	2180	0.0957	-1.01909	NGEQEYNK
FalsePositive	AIT57557	101	108	0.096	-1.01773	VVAYGRWP
FalsePositive	BAW98047	101	108	0.096	-1.01773	VVGYGRWP
FalsePositive	YP_001715611	114	121	0.096	-1.01773	VDANAVDA
FalsePositive	QEG13959	163	170	0.096	-1.01773	QNVQHHYL
FalsePositive	ABK88241	163	170	0.096	-1.01773	QNVQYHYL
FalsePositive	BAW98046	170	177	0.096	-1.01773	IYRGGWAV
FalsePositive	ABO76708	215	222	0.096	-1.01773	HPGELGHK
FalsePositive	AAQ73081	217	224	0.096	-1.01773	GGEHAKTF
FalsePositive	AAR38840	225	232	0.096	-1.01773	KKGRAFIH
FalsePositive	AEK80016	229	236	0.096	-1.01773	NGKELTFP
FalsePositive	ACK37402	232	239	0.096	-1.01773	NYKQPSDD
FalsePositive	APT69821	270	277	0.096	-1.01773	APYINCVP
FalsePositive	YP_009246449	297	304	0.096	-1.01773	APMCSEYN
FalsePositive	ACK37391	335	342	0.096	-1.01773	TPGSGQFM
FalsePositive	AIG13043	368	375	0.096	-1.01773	EFCQVETI
FalsePositive	APT69822	392	399	0.096	-1.01773	IQKVGIYN
FalsePositive	AAR38845	396	403	0.096	-1.01773	VQVQTQSG
FalsePositive	QEG13959	463	470	0.096	-1.01773	TAMLGTHI
FalsePositive	BAG70422	478	485	0.096	-1.01773	DAMLGTHM
FalsePositive	BAW98047	484	491	0.096	-1.01773	WISSGHFR
FalsePositive	AEL31289	500	507	0.096	-1.01773	WISSGFYR
FalsePositive	AAX47044	523	530	0.096	-1.01773	WYQTGVVV
FalsePositive	AHK24838	557	564	0.096	-1.01773	MIKQPENN
FalsePositive	QEG13959	585	592	0.096	-1.01773	GVVPSLNA
FalsePositive	ANV28237	587	594	0.096	-1.01773	NMIDGAVR
FalsePositive	ACK37403	595	602	0.096	-1.01773	HTSNAAPA
FalsePositive	AAL69631	608	615	0.096	-1.01773	IETRAVQN
FalsePositive	APQ46501	611	618	0.096	-1.01773	NKIQPEDT
FalsePositive	AOS88563	648	655	0.096	-1.01773	AGLVGVVK
FalsePositive	ARR29298	648	655	0.096	-1.01773	AGLVGVVV
FalsePositive	ABV25903	649	656	0.096	-1.01773	AGLVGYLT
FalsePositive	APW91090	664	671	0.096	-1.01773	TYRQVAQL
FalsePositive	BAA00337	691	698	0.096	-1.01773	TSTQEQPT
FalsePositive	ABA43708	699	706	0.096	-1.01773	VSFSGLPN
FalsePositive	ABF51206	759	766	0.096	-1.01773	MFYDGYNE
FalsePositive	AAW30685	787	794	0.096	-1.01773	DFQYGICP
FalsePositive	AUO29149	831	838	0.096	-1.01773	VNFQPGGV
FalsePositive	APT69810	837	844	0.096	-1.01773	DQTEKTAI
FalsePositive	ABF51195	843	850	0.096	-1.01773	AIKHRAKI
FalsePositive	ABF51186	852	859	0.096	-1.01773	DNVRAIQN
FalsePositive	BAW98047	866	873	0.096	-1.01773	DSYERDLL
FalsePositive	AIT57557	925	932	0.096	-1.01773	VESRAQGV
FalsePositive	ARM53611	964	971	0.096	-1.01773	AGGDGVVG
FalsePositive	ABV25903	981	988	0.096	-1.01773	VTMGGDNL
FalsePositive	AGC94567	1024	1031	0.096	-1.01773	RFWTGFTD
FalsePositive	AUO29157	1027	1034	0.096	-1.01773	FTTQICEQ
FalsePositive	YP_003358790	1033	1040	0.096	-1.01773	SVLEKCLK
FalsePositive	APU57649	1161	1168	0.096	-1.01773	KIQEKIKL
FalsePositive	ASW23000	1238	1245	0.096	-1.01773	KHFDGYTQ
FalsePositive	BAW98047	1243	1250	0.096	-1.01773	DHFDGYQE
FalsePositive	AJD80555	1282	1289	0.096	-1.01773	GYKQQVVM
FalsePositive	ABK88241	1382	1389	0.096	-1.01773	ECAPANYK
FalsePositive	AVT50794	1417	1424	0.096	-1.01773	VVSELIRK
FalsePositive	ARC95293	1439	1446	0.096	-1.01773	IPNFGNTC
FalsePositive	QEG13925	1573	1580	0.096	-1.01773	FTMLGVHD
FalsePositive	YP_009353025	1575	1582	0.096	-1.01773	VMIDGVET
FalsePositive	YP_009246449	1585	1592	0.096	-1.01773	LPTHAEPG
FalsePositive	AHV82105	1626	1633	0.096	-1.01773	DTNEKSRD
FalsePositive	ABO69374	1629	1636	0.096	-1.01773	IIEVGDVC
FalsePositive	BAW98045	1673	1680	0.096	-1.01773	AVSMGKVI
FalsePositive	YP_003358790	1678	1685	0.096	-1.01773	GQCGGILM
FalsePositive	AHK24838	1721	1728	0.096	-1.01773	VKEPAPLS
FalsePositive	APT69827	1726	1733	0.096	-1.01773	VHDLGLKP
FalsePositive	YP_003358790	1795	1802	0.096	-1.01773	DHYAGQLM
FalsePositive	QEG13936	1826	1833	0.096	-1.01773	NAMYGMEG
FalsePositive	ABF51204	1884	1891	0.096	-1.01773	IFRQTYGN
FalsePositive	AJO54281	1915	1922	0.096	-1.01773	ATLDGHLL
FalsePositive	AGA37384	2013	2020	0.096	-1.01773	CILGGMPS
FalsePositive	ABV25903	2065	2072	0.096	-1.01773	DCAELAKT
FalsePositive	AJO54283	2070	2077	0.096	-1.01773	FPEQDIYE
FalsePositive	APT69834	2074	2081	0.096	-1.01773	GFKQDDRY
FalsePositive	ANZ02994	17	24	0.0964	-1.01592	AVATGGST
FalsePositive	AEE01039	41	48	0.0964	-1.01592	QNKQDIQQ
FalsePositive	ANN02908	45	52	0.0964	-1.01592	DFTQDPSK
FalsePositive	AAX47038	45	52	0.0964	-1.01592	DFKQDPSK
FalsePositive	ADD23216	45	52	0.0964	-1.01592	DMSQDPAK
FalsePositive	AAR38844	45	52	0.0964	-1.01592	DFTQDPTK
FalsePositive	ASZ70601	175	182	0.0964	-1.01592	IHVQCNAT
FalsePositive	ALB72934	177	184	0.0964	-1.01592	MHIQCNAS
FalsePositive	ABK41189	202	209	0.0964	-1.01592	GCAQTDST
FalsePositive	ANZ02994	215	222	0.0964	-1.01592	EYNQTMPG
FalsePositive	ADO32836	221	228	0.0964	-1.01592	AHTFSPNE
FalsePositive	AUO29156	222	229	0.0964	-1.01592	NMFTGTKS
FalsePositive	AKE33309	222	229	0.0964	-1.01592	NMFAGTKS
FalsePositive	AAX47042	223	230	0.0964	-1.01592	EFTPSSVT
FalsePositive	AIB00631	230	237	0.0964	-1.01592	NKDNALTS
FalsePositive	YP_003358790	238	245	0.0964	-1.01592	TMLQQATV
FalsePositive	ASZ70601	253	260	0.0964	-1.01592	YPHQMINL
FalsePositive	APT69831	255	262	0.0964	-1.01592	YPHQYINL
FalsePositive	ACT89356	255	262	0.0964	-1.01592	YPHQFINL
FalsePositive	AEL31290	256	263	0.0964	-1.01592	YPHQIINL
FalsePositive	ABM21518	261	268	0.0964	-1.01592	YPHQVINL
FalsePositive	AAZ73345	379	386	0.0964	-1.01592	EGVERYVI
FalsePositive	AUF49666	381	388	0.0964	-1.01592	NTSRAMEL
FalsePositive	AAR38848	383	390	0.0964	-1.01592	TNVDGMQR
FalsePositive	ACK37423	388	395	0.0964	-1.01592	VEANAKNT
FalsePositive	AFK79845	390	397	0.0964	-1.01592	NQIQDVSV
FalsePositive	ACK37411	407	414	0.0964	-1.01592	TANQQNTQ
FalsePositive	AEE25815	408	415	0.0964	-1.01592	YRIELDST
FalsePositive	ACK37380	423	430	0.0964	-1.01592	TTLLGEIC
FalsePositive	YP_009246449	430	437	0.0964	-1.01592	FMFCGTAM
FalsePositive	AHF72731	505	512	0.0964	-1.01592	ATMVAPWM
FalsePositive	BAG70420	521	528	0.0964	-1.01592	GWYQTGVV
FalsePositive	CAC95225	533	540	0.0964	-1.01592	IFYQTRIV
FalsePositive	AHC99295	552	559	0.0964	-1.01592	CKDTGHIL
FalsePositive	ALC74273	569	576	0.0964	-1.01592	TTHIGQST
FalsePositive	AMB19800	580	587	0.0964	-1.01592	LVVPNTKP
FalsePositive	BAG70419	581	588	0.0964	-1.01592	DTQPSGAR
FalsePositive	ABM54522	585	592	0.0964	-1.01592	VASNALQI
FalsePositive	APT69934	590	597	0.0964	-1.01592	PPPTGHNT
FalsePositive	ACK37418	592	599	0.0964	-1.01592	KHTQQVPT
FalsePositive	AAQ04834	611	618	0.0964	-1.01592	NTNQTTPE
FalsePositive	ADK22846	629	636	0.0964	-1.01592	KVVPSDLI
FalsePositive	BAK57456	653	660	0.0964	-1.01592	EPTERYAS
FalsePositive	ABM54537	667	674	0.0964	-1.01592	SLTNSSGS
FalsePositive	ANZ02994	689	696	0.0964	-1.01592	TQDNAAEL
FalsePositive	AAX47034	692	699	0.0964	-1.01592	TSYQEQST
FalsePositive	AUF49648	694	701	0.0964	-1.01592	TSYQHQST
FalsePositive	ACK37381	698	705	0.0964	-1.01592	PCIAGRGN
FalsePositive	ALB72941	709	716	0.0964	-1.01592	MLAQYMYV
FalsePositive	AMB19798	718	725	0.0964	-1.01592	QPHSGFPR
FalsePositive	ACY40750	726	733	0.0964	-1.01592	YVWQTSTN
FalsePositive	AKE33316	739	746	0.0964	-1.01592	WTEGGAPP
FalsePositive	ACK37388	759	766	0.0964	-1.01592	MFYDGYDT
FalsePositive	AEL31291	768	775	0.0964	-1.01592	LCFRALEE
FalsePositive	ALB73008	774	781	0.0964	-1.01592	TQDGGYGY
FalsePositive	AVJ35777	776	783	0.0964	-1.01592	LAVRSVAP
FalsePositive	AEE25815	782	789	0.0964	-1.01592	VPFVGIAN
FalsePositive	AAX47040	785	792	0.0964	-1.01592	RHVNAKAQ
FalsePositive	ABM21508	792	799	0.0964	-1.01592	HFYDGYST
FalsePositive	AIZ97150	794	801	0.0964	-1.01592	DNTVGPYV
FalsePositive	AEL31291	796	803	0.0964	-1.01592	RPPRAVNY
FalsePositive	AEO51779	803	810	0.0964	-1.01592	NTDSGDTY
FalsePositive	ASZ70601	818	825	0.0964	-1.01592	TTTELEEK
FalsePositive	AAW30682	848	855	0.0964	-1.01592	NFDPAVKP
FalsePositive	AKL71247	850	857	0.0964	-1.01592	DHQPAVRN
FalsePositive	AFK79845	853	860	0.0964	-1.01592	AHLTNPTE
FalsePositive	AHK24838	876	883	0.0964	-1.01592	GCDQPGPD
FalsePositive	ABM21514	890	897	0.0964	-1.01592	HQNKGVYV
FalsePositive	AAF81252	927	934	0.0964	-1.01592	FEGPSLVE
FalsePositive	ALB72985	928	935	0.0964	-1.01592	NFMRKHYP
FalsePositive	YP_003358790	949	956	0.0964	-1.01592	GHAQPGDC
FalsePositive	NP_041009	959	966	0.0964	-1.01592	PAELGDCG
FalsePositive	QEG13928	961	968	0.0964	-1.01592	PAEAGDCG
FalsePositive	ACU00187	1111	1118	0.0964	-1.01592	RGLERIGN
FalsePositive	ABV69564	1325	1332	0.0964	-1.01592	GSVNAPTI
FalsePositive	AAF81252	1337	1344	0.0964	-1.01592	ALVRRFHF
FalsePositive	AFV92903	1373	1380	0.0964	-1.01592	VMSQYSNK
FalsePositive	BAO37617	1461	1468	0.0964	-1.01592	EEMPAPDV
FalsePositive	ACR14890	1487	1494	0.0964	-1.01592	YTGNANPV
FalsePositive	ACK37408	1513	1520	0.0964	-1.01592	RKPERRVV
FalsePositive	ABV60432	1537	1544	0.0964	-1.01592	KMFAGHQG
FalsePositive	ARC95293	1548	1555	0.0964	-1.01592	RNGSGHWT
FalsePositive	AEL31291	1554	1561	0.0964	-1.01592	KVLERQII
FalsePositive	ACK37379	1557	1564	0.0964	-1.01592	NEIQIDGI
FalsePositive	ABF51204	1558	1565	0.0964	-1.01592	PGKQVQIN
FalsePositive	APT69934	1562	1569	0.0964	-1.01592	NIRQVQTE
FalsePositive	APT69822	1616	1623	0.0964	-1.01592	VVPYGDIN
FalsePositive	AAL69631	1618	1625	0.0964	-1.01592	VLTLGWNE
FalsePositive	ASW23000	1622	1629	0.0964	-1.01592	TQPYGEIN
FalsePositive	ABF51206	1647	1654	0.0964	-1.01592	PTKSGYCG
FalsePositive	ABF51198	1658	1665	0.0964	-1.01592	PTKAGYCG
FalsePositive	ALB72929	1738	1745	0.0964	-1.01592	NKETGRMN
FalsePositive	AQM32742	1751	1758	0.0964	-1.01592	VKDELRPL
FalsePositive	ADU20413	1762	1769	0.0964	-1.01592	ISAPSKTK
FalsePositive	ACK37426	1784	1791	0.0964	-1.01592	IPNQQMSI
FalsePositive	AQM32741	1792	1799	0.0964	-1.01592	YVGNALHE
FalsePositive	AHK24838	1880	1887	0.0964	-1.01592	STLHANPG
FalsePositive	BAW98045	1912	1919	0.0964	-1.01592	GCAVGCNP
FalsePositive	ABO69381	1937	1944	0.0964	-1.01592	SIIPSLLD
FalsePositive	ABF51180	1966	1973	0.0964	-1.01592	ECLERVLA
FalsePositive	APT69832	2044	2051	0.0964	-1.01592	DMKELAGE
FalsePositive	ACR14890	2049	2056	0.0964	-1.01592	EFKQITWD
FalsePositive	ACK37374	2069	2076	0.0964	-1.01592	GFRQDDKY
FalsePositive	AGC23343	2070	2077	0.0964	-1.01592	DCSELAKT
FalsePositive	ACK37411	2079	2086	0.0964	-1.01592	DKSEKFTK
FalsePositive	APT69827	2161	2168	0.0964	-1.01592	LIIPSYSV
FalsePositive	AGC60010	2177	2184	0.0964	-1.01592	LALPNFEN
FalsePositive	ABM54523	68	75	0.0967	-1.01457	LNSPNVEA
FalsePositive	AGV98963	101	108	0.0967	-1.01457	VIAYGEWL
FalsePositive	ALB72948	101	108	0.0967	-1.01457	VLSYGQWP
FalsePositive	AMB19800	134	141	0.0967	-1.01457	KSVEWGSE
FalsePositive	AAR38844	177	184	0.0967	-1.01457	MHVQCNAS
FalsePositive	ACF21980	177	184	0.0967	-1.01457	IHVQCNAR
FalsePositive	AAR38848	216	223	0.0967	-1.01457	PEYQTTQP
FalsePositive	AEL31289	221	228	0.0967	-1.01457	HTILGPNP
FalsePositive	AAT65964	233	240	0.0967	-1.01457	NGVQTAVY
FalsePositive	AHK12885	365	372	0.0967	-1.01457	HLLELCQV
FalsePositive	ABA43708	381	388	0.0967	-1.01457	SGVERLRV
FalsePositive	AAF81252	396	403	0.0967	-1.01457	EAYQIPVQ
FalsePositive	AFR77805	398	405	0.0967	-1.01457	VQAQTAVD
FalsePositive	AVJ35777	402	409	0.0967	-1.01457	SLDNSNLL
FalsePositive	AEO51785	413	420	0.0967	-1.01457	QASPSNLD
FalsePositive	BAG70422	506	513	0.0967	-1.01457	HYRQVKTD
FalsePositive	APR72754	527	534	0.0967	-1.01457	VIVPAEAQ
FalsePositive	ALB73003	561	568	0.0967	-1.01457	PFIQQDAE
FalsePositive	AMB19798	567	574	0.0967	-1.01457	EFVERTLQ
FalsePositive	APZ85758	571	578	0.0967	-1.01457	GEPQPPQT
FalsePositive	AFO83469	573	580	0.0967	-1.01457	SAVERAVV
FalsePositive	CDQ47775	587	594	0.0967	-1.01457	PHQQPTAS
FalsePositive	AAQ02679	601	608	0.0967	-1.01457	PALPSTES
FalsePositive	ACK37391	609	616	0.0967	-1.01457	SNVQPEDM
FalsePositive	QEG13939	640	647	0.0967	-1.01457	YKNHASSE
FalsePositive	BAA00426	667	674	0.0967	-1.01457	SLTNSSKS
FalsePositive	AAW30682	677	684	0.0967	-1.01457	ANWEIDTM
FalsePositive	ADU34211	679	686	0.0967	-1.01457	LDANSKVE
FalsePositive	AEE25814	681	688	0.0967	-1.01457	NATELADK
FalsePositive	AAR06974	699	706	0.0967	-1.01457	VQGQDTPV
FalsePositive	AGH32775	705	712	0.0967	-1.01457	CTPTGQIV
FalsePositive	ABO69370	740	747	0.0967	-1.01457	QYGQTYPR
FalsePositive	ABF51185	744	751	0.0967	-1.01457	QYGQVYPR
FalsePositive	BAK57448	744	751	0.0967	-1.01457	CAPAGMSV
FalsePositive	ABK88241	754	761	0.0967	-1.01457	NSAYGMFY
FalsePositive	ACK37377	795	802	0.0967	-1.01457	VTGQHKHK
FalsePositive	AFK66746	802	809	0.0967	-1.01457	VRVWGPRA
FalsePositive	ABO69371	813	820	0.0967	-1.01457	AKHISAWG
FalsePositive	BAG70420	839	846	0.0967	-1.01457	TSTRATIN
FalsePositive	ACK37417	859	866	0.0967	-1.01457	QYGLGPRF
FalsePositive	AAQ73076	872	879	0.0967	-1.01457	ANRHLATH
FalsePositive	YP_007985635	882	889	0.0967	-1.01457	GRDQIARC
FalsePositive	AUF49662	885	892	0.0967	-1.01457	NDWANLIW
FalsePositive	AAP68875	905	912	0.0967	-1.01457	DLQHAVNI
FalsePositive	ACY40750	916	923	0.0967	-1.01457	ASRNKHFP
FalsePositive	ALL26332	923	930	0.0967	-1.01457	IMWNRDLM
FalsePositive	ABV00575	952	959	0.0967	-1.01457	VSFIGPTL
FalsePositive	ACS88250	954	961	0.0967	-1.01457	VSFVGPTL
FalsePositive	AFS30772	1066	1073	0.0967	-1.01457	SWLQIQRP
FalsePositive	APX43287	1200	1207	0.0967	-1.01457	FALEKKMS
FalsePositive	AVI05000	1211	1218	0.0967	-1.01457	FSLEKKMG
FalsePositive	AUF49668	1241	1248	0.0967	-1.01457	LIGRSLAD
FalsePositive	ABM21511	1267	1274	0.0967	-1.01457	SVAPSLIG
FalsePositive	AJO54282	1353	1360	0.0967	-1.01457	TDCPKPPH
FalsePositive	YP_009020973	1370	1377	0.0967	-1.01457	LQLRSKNG
FalsePositive	AMB19798	1379	1386	0.0967	-1.01457	LRQERKNR
FalsePositive	AFS30772	1385	1392	0.0967	-1.01457	RHENATRK
FalsePositive	ABF51206	1416	1423	0.0967	-1.01457	PPPPAITD
FalsePositive	ABO69371	1423	1430	0.0967	-1.01457	PPPPAISD
FalsePositive	YP_009020973	1462	1469	0.0967	-1.01457	ERLERNVN
FalsePositive	ABK88241	1491	1498	0.0967	-1.01457	LAVEKHIS
FalsePositive	ABF51189	1507	1514	0.0967	-1.01457	RTPERRVV
FalsePositive	ABF51189	1561	1568	0.0967	-1.01457	NEVQIDGI
FalsePositive	APT69828	1563	1570	0.0967	-1.01457	VQIDGIQT
FalsePositive	ABF51198	1564	1571	0.0967	-1.01457	VMIDGVKI
FalsePositive	AJQ21580	1585	1592	0.0967	-1.01457	LPRHAQPA
FalsePositive	AVI00675	1704	1711	0.0967	-1.01457	TKDAGYYT
FalsePositive	ALB72972	1822	1829	0.0967	-1.01457	NTKQMSME
FalsePositive	AAA74400	1881	1888	0.0967	-1.01457	VKDELRSI
FalsePositive	ABC69252	1889	1896	0.0967	-1.01457	VKDELRTI
FalsePositive	AAR38849	1893	1900	0.0967	-1.01457	RSIEKIKK
FalsePositive	ACK37426	1916	1923	0.0967	-1.01457	PPMLGDGS
FalsePositive	ABL61316	1952	1959	0.0967	-1.01457	VMLDGKIF
FalsePositive	ACK37398	2075	2082	0.0967	-1.01457	RGFRADDR
FalsePositive	YP_001715611	45	52	0.0971	-1.01278	DFTQDPGK
FalsePositive	APZ85758	45	52	0.0971	-1.01278	DFKQDPGK
FalsePositive	ABA43708	86	93	0.0971	-1.01278	KLGNSSIV
FalsePositive	ACU00185	104	111	0.0971	-1.01278	EWPQYLSD
FalsePositive	AJO54283	136	143	0.0971	-1.01278	VIWDGSSK
FalsePositive	AAQ73078	202	209	0.0971	-1.01278	GCAQTDGT
FalsePositive	ACK37389	205	212	0.0971	-1.01278	NSTRADAG
FalsePositive	NP_653149	205	212	0.0971	-1.01278	NADRASFN
FalsePositive	AAQ02683	206	213	0.0971	-1.01278	ATSTGGVT
FalsePositive	ABF51202	208	215	0.0971	-1.01278	NVTVGYNY
FalsePositive	ABO69373	208	215	0.0971	-1.01278	NVTTGYNY
FalsePositive	ACK37375	208	215	0.0971	-1.01278	NVTAGYNY
FalsePositive	CAA55650	214	221	0.0971	-1.01278	ALSSGETA
FalsePositive	ALM88626	220	227	0.0971	-1.01278	TAKQFEQN
FalsePositive	AVM86030	227	234	0.0971	-1.01278	TKTTGQHT
FalsePositive	ACK37428	228	235	0.0971	-1.01278	NDAKGPKT
FalsePositive	ABM21508	254	261	0.0971	-1.01278	MAGNAFVF
FalsePositive	YP_001552411	295	302	0.0971	-1.01278	VPLRAANG
FalsePositive	AMB19798	301	308	0.0971	-1.01278	TGQQVLPI
FalsePositive	AFV92903	329	336	0.0971	-1.01278	NGLRAMTA
FalsePositive	ADK22846	329	336	0.0971	-1.01278	NGLRAQTN
FalsePositive	AQM32742	332	339	0.0971	-1.01278	TAMLGTHV
FalsePositive	AFK66746	360	367	0.0971	-1.01278	SICQVESI
FalsePositive	AEO51783	394	401	0.0971	-1.01278	PMDLGEGK
FalsePositive	AFY09605	396	403	0.0971	-1.01278	ESYQIPVQ
FalsePositive	AIZ97150	401	408	0.0971	-1.01278	EVVPNTEA
FalsePositive	ASZ70601	511	518	0.0971	-1.01278	NYTSGGYI
FalsePositive	ABM54537	548	555	0.0971	-1.01278	MYMLGFVS
FalsePositive	ACK37423	560	567	0.0971	-1.01278	HLQSGPIT
FalsePositive	AUD09270	572	579	0.0971	-1.01278	IEQNALAQ
FalsePositive	BAG70421	584	591	0.0971	-1.01278	RSGPSNSE
FalsePositive	AAQ02683	598	605	0.0971	-1.01278	SMPQVANT
FalsePositive	AVQ54967	600	607	0.0971	-1.01278	NHRIGLGE
FalsePositive	AIZ97149	600	607	0.0971	-1.01278	NHRFGLGE
FalsePositive	AUN27642	615	622	0.0971	-1.01278	DTMQTRYV
FalsePositive	YP_009028564	663	670	0.0971	-1.01278	FVQERRKL
FalsePositive	AAQ73078	690	697	0.0971	-1.01278	TSYQEQGT
FalsePositive	AOX15247	694	701	0.0971	-1.01278	TSYQHQGT
FalsePositive	ATZ76015	699	706	0.0971	-1.01278	PCIAGRGD
FalsePositive	NP_653149	707	714	0.0971	-1.01278	LPTNADQY
FalsePositive	ABF51201	765	772	0.0971	-1.01278	MFYDGYED
FalsePositive	AHK24839	767	774	0.0971	-1.01278	TNDMGILC
FalsePositive	AGC03214	768	775	0.0971	-1.01278	HFNQQGSY
FalsePositive	AEO51782	791	798	0.0971	-1.01278	HFYDGYGT
FalsePositive	AAQ02683	792	799	0.0971	-1.01278	PFNQIDAG
FalsePositive	AAV27300	795	802	0.0971	-1.01278	VTNQQKHL
FalsePositive	AJB44634	801	808	0.0971	-1.01278	RAPRAVPY
FalsePositive	APT69811	818	825	0.0971	-1.01278	RPPRAIEY
FalsePositive	ACY40750	830	837	0.0971	-1.01278	VNFQPSGV
FalsePositive	ACT89355	836	843	0.0971	-1.01278	NFVPATGQ
FalsePositive	ACK37400	838	845	0.0971	-1.01278	KDSEKQVT
FalsePositive	AGN90901	846	853	0.0971	-1.01278	DVPELVHP
FalsePositive	AUF49668	848	855	0.0971	-1.01278	MQTTGPRG
FalsePositive	ACK37383	850	857	0.0971	-1.01278	EHVRAVKN
FalsePositive	AKA64452	860	867	0.0971	-1.01278	DDWHRLVW
FalsePositive	AGC54439	882	889	0.0971	-1.01278	LATQTDWQ
FalsePositive	APT69830	901	908	0.0971	-1.01278	TNTVGDDF
FalsePositive	ABF51186	901	908	0.0971	-1.01278	TNTIGDDF
FalsePositive	CAA47944	908	915	0.0971	-1.01278	RCSTGVYF
FalsePositive	ACK37401	988	995	0.0971	-1.01278	DLRQFHCV
FalsePositive	AAM09803	1018	1025	0.0971	-1.01278	RDLHAYED
FalsePositive	ADO24588	1024	1031	0.0971	-1.01278	KVTELQNM
FalsePositive	ABO69378	1025	1032	0.0971	-1.01278	KVCELQDV
FalsePositive	CAJ29003	1046	1053	0.0971	-1.01278	TQQIGDRI
FalsePositive	ABM54537	1063	1070	0.0971	-1.01278	TLTEKLLK
FalsePositive	AAQ73083	1087	1094	0.0971	-1.01278	SQYYGITM
FalsePositive	AAQ73095	1095	1102	0.0971	-1.01278	SQYYGISM
FalsePositive	YP_003358790	1111	1118	0.0971	-1.01278	KGLEWLAN
FalsePositive	AAF05693	1127	1134	0.0971	-1.01278	ELKERAEF
FalsePositive	AGU38786	1144	1151	0.0971	-1.01278	VREQHEFL
FalsePositive	ACI23463	1199	1206	0.0971	-1.01278	FSLEKKMS
FalsePositive	CAD38168	1250	1257	0.0971	-1.01278	SLAEKLHS
FalsePositive	ALB72995	1278	1285	0.0971	-1.01278	NKQQVVTE
FalsePositive	ACI23463	1322	1329	0.0971	-1.01278	GSINAPTV
FalsePositive	AUF49633	1366	1373	0.0971	-1.01278	MSVQTCDE
FalsePositive	APT69821	1402	1409	0.0971	-1.01278	SNLNAIFQ
FalsePositive	ANZ02994	1448	1455	0.0971	-1.01278	DLLRSVDS
FalsePositive	BAW98045	1453	1460	0.0971	-1.01278	WIVQEKIT
FalsePositive	ACU00185	1453	1460	0.0971	-1.01278	NYVQYVLN
FalsePositive	ABA43708	1491	1498	0.0971	-1.01278	PPTELVVE
FalsePositive	AUD08533	1491	1498	0.0971	-1.01278	LRIEKHVS
FalsePositive	ABM54518	1512	1519	0.0971	-1.01278	DINRAMTI
FalsePositive	ABA43708	1563	1570	0.0971	-1.01278	AIMRKNTV
FalsePositive	ACT31465	1612	1619	0.0971	-1.01278	LPTHANPG
FalsePositive	APT69830	1622	1629	0.0971	-1.01278	VANQPEST
FalsePositive	ABO69374	1635	1642	0.0971	-1.01278	VCSYGNIL
FalsePositive	BAW98045	1663	1670	0.0971	-1.01278	PTRAGQCG
FalsePositive	ADO24588	1675	1682	0.0971	-1.01278	PTRTGQCG
FalsePositive	AAL69631	1685	1692	0.0971	-1.01278	PTRIGQCG
FalsePositive	APT69826	1701	1708	0.0971	-1.01278	VRDVGMSP
FalsePositive	BAA00426	1707	1714	0.0971	-1.01278	GQCGGIIT
FalsePositive	ACK37405	1707	1714	0.0971	-1.01278	VKDLGYPT
FalsePositive	ACK37371	1707	1714	0.0971	-1.01278	VKDIGYPT
FalsePositive	AKR53677	1890	1897	0.0971	-1.01278	RSVEKIKK
FalsePositive	ANJ61580	1890	1897	0.0971	-1.01278	RSREKVER
FalsePositive	CAP04369	1906	1913	0.0971	-1.01278	DELRSKAK
FalsePositive	AEF32490	2071	2078	0.0971	-1.01278	DCLELAKN
FalsePositive	ABF51188	2087	2094	0.0971	-1.01278	FPIQEIHE
FalsePositive	ALB72949	2164	2171	0.0971	-1.01278	NGQQEYEK
FalsePositive	CDQ47775	45	52	0.0975	-1.011	DFTQDPKK
FalsePositive	ABF51206	197	204	0.0975	-1.011	PEHQIASL
FalsePositive	ACK37427	202	209	0.0975	-1.011	ATAAGGSV
FalsePositive	APT69830	202	209	0.0975	-1.011	ATAVGGSV
FalsePositive	CAA56365	202	209	0.0975	-1.011	GCSQVDGT
FalsePositive	AJF23329	202	209	0.0975	-1.011	GCSQTDGT
FalsePositive	APT69821	206	213	0.0975	-1.011	NAIVGYKH
FalsePositive	AAT65951	220	227	0.0975	-1.011	TPHQFTEG
FalsePositive	APQ46501	225	232	0.0975	-1.011	VGTQVENE
FalsePositive	AAX47037	231	238	0.0975	-1.011	QGIQTYVC
FalsePositive	ANN02908	302	309	0.0975	-1.011	ATEFGGLR
FalsePositive	ACK37410	323	330	0.0975	-1.011	SGARAHPT
FalsePositive	AKR53677	353	360	0.0975	-1.011	QPTPAIHI
FalsePositive	BAG70420	407	414	0.0975	-1.011	TQDQVFGV
FalsePositive	AGT57426	422	429	0.0975	-1.011	TQWSGSVE
FalsePositive	AAQ73079	536	543	0.0975	-1.011	TPSQCYML
FalsePositive	AAX23606	545	552	0.0975	-1.011	TPRQMDIL
FalsePositive	AHN91979	557	564	0.0975	-1.011	HMLQTASI
FalsePositive	ASZ70601	557	564	0.0975	-1.011	MTKQPENN
FalsePositive	BAA00337	573	580	0.0975	-1.011	EVVERAIA
FalsePositive	AKU75640	581	588	0.0975	-1.011	NAELGMIP
FalsePositive	AGA12561	591	598	0.0975	-1.011	ITKNALIP
FalsePositive	ACK37425	591	598	0.0975	-1.011	SITSGPKH
FalsePositive	AUF49622	599	606	0.0975	-1.011	SMPQVQDT
FalsePositive	ASU64357	637	644	0.0975	-1.011	FMDQYKIN
FalsePositive	AAQ73085	653	660	0.0975	-1.011	SEDEKYAS
FalsePositive	AAQ73077	667	674	0.0975	-1.011	NIKELVQL
FalsePositive	AEL31292	694	701	0.0975	-1.011	PGIPAPSG
FalsePositive	ABL61316	697	704	0.0975	-1.011	VSYSGLPN
FalsePositive	ABF51186	699	706	0.0975	-1.011	PCIAGQSG
FalsePositive	AJB44634	704	711	0.0975	-1.011	PENQDTFQ
FalsePositive	AAR38840	708	715	0.0975	-1.011	GQVPSRVL
FalsePositive	AHG06624	711	718	0.0975	-1.011	PADQDSYQ
FalsePositive	EV68polyprotein	729	736	0.0975	-1.011	SGCNASVF
FalsePositive	AMD82094	745	752	0.0975	-1.011	IFYDGYNN
FalsePositive	AEL31293	748	755	0.0975	-1.011	MFYDGYST
FalsePositive	ALM88626	755	762	0.0975	-1.011	SIGNAYAM
FalsePositive	CDQ47775	776	783	0.0975	-1.011	EHKQEQDF
FalsePositive	CDQ47775	781	788	0.0975	-1.011	QDFQYGMT
FalsePositive	AAL69631	791	798	0.0975	-1.011	PQIQFRVF
FalsePositive	AAQ73078	794	801	0.0975	-1.011	TPTQVIST
FalsePositive	ABO69375	795	802	0.0975	-1.011	HKTQVNIT
FalsePositive	AFV83532	796	803	0.0975	-1.011	TPTQIIST
FalsePositive	AYW17095	824	831	0.0975	-1.011	SIANANYK
FalsePositive	AZL49233	835	842	0.0975	-1.011	ERAPNALS
FalsePositive	ALB72949	838	845	0.0975	-1.011	TYIQTKTN
FalsePositive	ARR29307	838	845	0.0975	-1.011	TYSQTIAN
FalsePositive	QEG13928	838	845	0.0975	-1.011	NALNAIIG
FalsePositive	ACU00187	848	855	0.0975	-1.011	ERRQDPKF
FalsePositive	APU57649	849	856	0.0975	-1.011	NPRQILNV
FalsePositive	AAR38848	849	856	0.0975	-1.011	ASHNRASI
FalsePositive	AEI99575	859	866	0.0975	-1.011	ITTLGKFW
FalsePositive	AAQ02675	884	891	0.0975	-1.011	VYTAGYKI
FalsePositive	AGW83680	887	894	0.0975	-1.011	VYTTGYKI
FalsePositive	ACK37388	892	899	0.0975	-1.011	TRDKGDDY
FalsePositive	BAA00426	905	912	0.0975	-1.011	DHLNAISV
FalsePositive	AUF49675	923	930	0.0975	-1.011	VSFVGPGL
FalsePositive	ABM54549	928	935	0.0975	-1.011	VSSRAQGT
FalsePositive	AUF49626	934	941	0.0975	-1.011	VSFGGPGL
FalsePositive	AKQ44196	984	991	0.0975	-1.011	AGGGGVVA
FalsePositive	ABK88241	986	993	0.0975	-1.011	AGGSGVVA
FalsePositive	AFV92903	1002	1009	0.0975	-1.011	AGGDGVVA
FalsePositive	ABO69374	1007	1014	0.0975	-1.011	MQYLGEAF
FalsePositive	ANP43764	1026	1033	0.0975	-1.011	ICEQVNVL
FalsePositive	NP_045756	1048	1055	0.0975	-1.011	RNHQDLIT
FalsePositive	AVM86035	1102	1109	0.0975	-1.011	GIPRAERQ
FalsePositive	AFD32987	1120	1127	0.0975	-1.011	DMVNAAKG
FalsePositive	BAA00426	1124	1131	0.0975	-1.011	RQGDGWMK
FalsePositive	AEL31291	1131	1138	0.0975	-1.011	PLYQEQIK
FalsePositive	ABO69373	1161	1168	0.0975	-1.011	KTQEKIKL
FalsePositive	AAF81252	1325	1332	0.0975	-1.011	GSVNAPTV
FalsePositive	ASW23000	1331	1338	0.0975	-1.011	CTPTGMLN
FalsePositive	ABF51202	1361	1368	0.0975	-1.011	PCNVGKIG
FalsePositive	BAA00426	1441	1448	0.0975	-1.011	RANIGNCM
FalsePositive	YP_009344963	1474	1481	0.0975	-1.011	NVSRALIV
FalsePositive	AKQ44191	1485	1492	0.0975	-1.011	PPNELLVE
FalsePositive	AAQ02675	1552	1559	0.0975	-1.011	PTIRAAKV
FalsePositive	ABO69378	1573	1580	0.0975	-1.011	LPTHAQPG
FalsePositive	ABO69378	1575	1582	0.0975	-1.011	THAQPGDN
FalsePositive	ACT31465	1637	1644	0.0975	-1.011	LVDPNGVN
FalsePositive	AEL31291	1654	1661	0.0975	-1.011	GHIIGIHV
FalsePositive	AHK24838	1656	1663	0.0975	-1.011	GHIVGIHV
FalsePositive	AAQ73083	1657	1664	0.0975	-1.011	VMDYGFLN
FalsePositive	AGV98962	1689	1696	0.0975	-1.011	PTEAGQCG
FalsePositive	ABF51195	1703	1710	0.0975	-1.011	AECNLPSI
FalsePositive	ASZ70601	1708	1715	0.0975	-1.011	KLLPSVFF
FalsePositive	ABV25903	1734	1741	0.0975	-1.011	NKETGRYN
FalsePositive	ABO69374	1763	1770	0.0975	-1.011	GNQQIEMS
FalsePositive	AAQ02675	1834	1841	0.0975	-1.011	PTEQMCLE
FalsePositive	ABV00575	1837	1844	0.0975	-1.011	NAEQMCLE
FalsePositive	APT69828	1862	1869	0.0975	-1.011	RKKEKILT
FalsePositive	AIT57557	1909	1916	0.0975	-1.011	EELRSKSK
FalsePositive	ABF51196	1949	1956	0.0975	-1.011	LSNPSFRT
FalsePositive	AGA37384	2012	2019	0.0975	-1.011	YCILGGMP
FalsePositive	AEL31289	2024	2031	0.0975	-1.011	ELDPSEIS
FalsePositive	ABF51204	2089	2096	0.0975	-1.011	FPVQEIHE
FalsePositive	BAU68130	2164	2171	0.0975	-1.011	NGKQEYEN
FalsePositive	YP_009246449	2193	2200	0.0975	-1.011	LVLPSYRQ
FalsePositive	YP_009246449	12	19	0.0978	-1.00966	EHENALIA
FalsePositive	ABV25903	101	108	0.0978	-1.00966	TVGYGVWP
FalsePositive	ACK37427	138	145	0.0978	-1.00966	QTWSGDSK
FalsePositive	ANZ02994	158	165	0.0978	-1.00966	MGVFGQNC
FalsePositive	ABF51198	177	184	0.0978	-1.00966	IHVQCNSS
FalsePositive	ACJ04793	177	184	0.0978	-1.00966	IHVQCNTS
FalsePositive	ACT31465	199	206	0.0978	-1.00966	CVFSGNSS
FalsePositive	AVM86035	202	209	0.0978	-1.00966	GCSQTDRE
FalsePositive	APX43287	231	238	0.0978	-1.00966	QGVQTYVC
FalsePositive	BAG82822	235	242	0.0978	-1.00966	GMDELYKA
FalsePositive	APT69828	297	304	0.0978	-1.00966	CKLQVDRS
FalsePositive	ABF51181	298	305	0.0978	-1.00966	AAPTGSAT
FalsePositive	ACK37427	400	407	0.0978	-1.00966	VQLGGEPN
FalsePositive	ACR14890	409	416	0.0978	-1.00966	VNGELILT
FalsePositive	ACT31465	412	419	0.0978	-1.00966	LDSNSSTP
FalsePositive	YP_001552411	513	520	0.0978	-1.00966	AGYVSLWY
FalsePositive	AJO54282	529	536	0.0978	-1.00966	DFVPSTAS
FalsePositive	AJR20996	532	539	0.0978	-1.00966	PDIPADST
FalsePositive	AAX47042	561	568	0.0978	-1.00966	HMEQEAEL
FalsePositive	AAX47037	576	583	0.0978	-1.00966	DTAPSGQT
FalsePositive	ABF51182	587	594	0.0978	-1.00966	SSQSGPKH
FalsePositive	BAA00518	587	594	0.0978	-1.00966	RTGPSNSA
FalsePositive	AGS09860	604	611	0.0978	-1.00966	DTLPNTES
FalsePositive	AKA64452	651	658	0.0978	-1.00966	VQLRAKLY
FalsePositive	ADO24588	653	660	0.0978	-1.00966	EENQEHKM
FalsePositive	AIN45139	696	703	0.0978	-1.00966	NTDNAVLT
FalsePositive	BAG70420	697	704	0.0978	-1.00966	TTTLGQDM
FalsePositive	ARM53611	748	755	0.0978	-1.00966	QFYDGYNQ
FalsePositive	QEJ82273	759	766	0.0978	-1.00966	VFYDGFTG
FalsePositive	AMB19798	765	772	0.0978	-1.00966	LCFRALDG
FalsePositive	AHG06624	768	775	0.0978	-1.00966	GILPSNFL
FalsePositive	ADU20413	773	780	0.0978	-1.00966	VPYVGIAN
FalsePositive	ANV28257	774	781	0.0978	-1.00966	VPYMGIAN
FalsePositive	ACK37431	785	792	0.0978	-1.00966	INHMGTLC
FalsePositive	ACK37415	791	798	0.0978	-1.00966	TSEQVHKV
FalsePositive	AFR77805	792	799	0.0978	-1.00966	NNLMGTFC
FalsePositive	APZ85758	793	800	0.0978	-1.00966	IRHVGATQ
FalsePositive	AJR20996	794	801	0.0978	-1.00966	KDTLGPYN
FalsePositive	ABO69373	795	802	0.0978	-1.00966	HTTQVNIT
FalsePositive	YP_009259673	836	843	0.0978	-1.00966	PNYDGQNI
FalsePositive	APT69832	838	845	0.0978	-1.00966	VPRTGEIT
FalsePositive	ACK37429	839	846	0.0978	-1.00966	MPQDGEPT
FalsePositive	ALP31088	839	846	0.0978	-1.00966	NALNAIIS
FalsePositive	AGA18494	847	854	0.0978	-1.00966	RPPRAADY
FalsePositive	AMB19800	852	859	0.0978	-1.00966	KYTNAHLT
FalsePositive	BAA00168	854	861	0.0978	-1.00966	MKTVGPSD
FalsePositive	AJK93554	871	878	0.0978	-1.00966	YIYVGNYR
FalsePositive	AIM41612	912	919	0.0978	-1.00966	DHSNAVDV
FalsePositive	ALC74273	916	923	0.0978	-1.00966	DHSRAVNV
FalsePositive	AUF49630	933	940	0.0978	-1.00966	VEVQESEH
FalsePositive	AJB44634	988	995	0.0978	-1.00966	VQNLGNAF
FalsePositive	ACK37413	1016	1023	0.0978	-1.00966	VKDQINSI
FalsePositive	CAA63480	1076	1083	0.0978	-1.00966	VRNQDDLI
FalsePositive	ANN02908	1109	1116	0.0978	-1.00966	SVFKGLDW
FalsePositive	ACT89356	1163	1170	0.0978	-1.00966	RQQQEYID
FalsePositive	ANJ61566	1376	1383	0.0978	-1.00966	CKSDGCAP
FalsePositive	AAQ02676	1376	1383	0.0978	-1.00966	IDIQVMNE
FalsePositive	AKT07950	1384	1391	0.0978	-1.00966	TNYRRCCP
FalsePositive	ABO69376	1399	1406	0.0978	-1.00966	LVDRSSNV
FalsePositive	ALB72976	1417	1424	0.0978	-1.00966	VISELVRE
FalsePositive	AGW83680	1441	1448	0.0978	-1.00966	RSNIGNCM
FalsePositive	ACR14890	1447	1454	0.0978	-1.00966	HSLEKNLE
FalsePositive	AAP37262	1482	1489	0.0978	-1.00966	VNSQEVRD
FalsePositive	QEG13926	1485	1492	0.0978	-1.00966	PSNELLIE
FalsePositive	ABM54548	1490	1497	0.0978	-1.00966	DNQELRDY
FalsePositive	ARA15405	1573	1580	0.0978	-1.00966	LPTHAQPS
FalsePositive	AFY09604	1589	1596	0.0978	-1.00966	VNDQEVGV
FalsePositive	ARC95293	1617	1624	0.0978	-1.00966	SYCQTSGN
FalsePositive	AEL31289	1625	1632	0.0978	-1.00966	VIPYGEIN
FalsePositive	APT69827	1653	1660	0.0978	-1.00966	ITMAGIIN
FalsePositive	ACU00186	1655	1662	0.0978	-1.00966	GHVIGIHV
FalsePositive	AFK66746	1720	1727	0.0978	-1.00966	NKESGYPI
FalsePositive	AFK79845	1744	1751	0.0978	-1.00966	YKGNAGCE
FalsePositive	ABM54550	1753	1760	0.0978	-1.00966	YFTELQGE
FalsePositive	AFK79845	1795	1802	0.0978	-1.00966	NTSAGFPY
FalsePositive	ACK37407	1795	1802	0.0978	-1.00966	ENMQVAID
FalsePositive	ABF51182	1796	1803	0.0978	-1.00966	ENMQIAID
FalsePositive	ADU20413	1836	1843	0.0978	-1.00966	NSEQMCLE
FalsePositive	AJB44634	1863	1870	0.0978	-1.00966	VKDELRSK
FalsePositive	AMB19798	1864	1871	0.0978	-1.00966	ANFRRVFG
FalsePositive	YP_003358790	1874	1881	0.0978	-1.00966	VKDELRSV
FalsePositive	AQM32742	1874	1881	0.0978	-1.00966	YCVLGGMP
FalsePositive	AUD09272	1903	1910	0.0978	-1.00966	VKDELRTK
FalsePositive	ANZ02994	1967	1974	0.0978	-1.00966	RVLEKLGY
FalsePositive	AQM32743	1969	1976	0.0978	-1.00966	DASLGPVW
FalsePositive	YP_009028564	1978	1985	0.0978	-1.00966	YDYQETRY
FalsePositive	ABV25903	2006	2013	0.0978	-1.00966	YCVVGGMP
FalsePositive	AFR77805	2011	2018	0.0978	-1.00966	YCVMGGMP
FalsePositive	ASW23000	2023	2030	0.0978	-1.00966	NPKELALT
FalsePositive	AAQ02675	2023	2030	0.0978	-1.00966	YCVKGGMP
FalsePositive	AGA12524	2026	2033	0.0978	-1.00966	YCVIGGMP
FalsePositive	ACK37388	2036	2043	0.0978	-1.00966	QIGEKYGL
FalsePositive	AKA43773	2050	2057	0.0978	-1.00966	VLDQFRMI
FalsePositive	YP_003358790	2054	2061	0.0978	-1.00966	AIDAGLLA
FalsePositive	AAR38841	2067	2074	0.0978	-1.00966	DCLELART
FalsePositive	AAW30685	2073	2080	0.0978	-1.00966	DCAELAKI
FalsePositive	ACK37423	2100	2107	0.0978	-1.00966	SQMQEHVL
FalsePositive	ABO69373	2103	2110	0.0978	-1.00966	SQMQDHVL
FalsePositive	AEE01039	45	52	0.0982	-1.00789	DIQQDPSK
FalsePositive	AAL69631	45	52	0.0982	-1.00789	DYSQDPDK
FalsePositive	AIA58176	45	52	0.0982	-1.00789	DFVQDPSK
FalsePositive	ANN02908	133	140	0.0982	-1.00789	YTLQTLKW
FalsePositive	ABF51196	136	143	0.0982	-1.00789	ESKEWSAN
FalsePositive	ABM21515	138	145	0.0982	-1.00789	VMWNKESK
FalsePositive	AGA12615	199	206	0.0982	-1.00789	MCLAGDST
FalsePositive	AAW30682	203	210	0.0982	-1.00789	VNARASTN
FalsePositive	ACK37408	208	215	0.0982	-1.00789	NVSVGYRH
FalsePositive	AUN27642	213	220	0.0982	-1.00789	ASLSGGEQ
FalsePositive	ABM54542	225	232	0.0982	-1.00789	EFTNAYNP
FalsePositive	AEI99578	227	234	0.0982	-1.00789	FGLQHPYV
FalsePositive	ACK37418	227	234	0.0982	-1.00789	VADELGPK
FalsePositive	AVI00675	230	237	0.0982	-1.00789	DNFQPDED
FalsePositive	APT69825	295	302	0.0982	-1.00789	VPLRANTG
FalsePositive	ABM21503	301	308	0.0982	-1.00789	PLAELDFT
FalsePositive	ASW23000	386	393	0.0982	-1.00789	NIKQHEGK
FalsePositive	ACT89356	392	399	0.0982	-1.00789	HKKVGMYA
FalsePositive	AFK79845	398	405	0.0982	-1.00789	YHVQVTPG
FalsePositive	ABM21505	412	419	0.0982	-1.00789	LSDNADCR
FalsePositive	ABF51188	427	434	0.0982	-1.00789	TTMIGEIS
FalsePositive	AAX47033	472	479	0.0982	-1.00789	KVPEKRKD
FalsePositive	ANN02908	487	494	0.0982	-1.00789	SHFRATAS
FalsePositive	ADW78250	492	499	0.0982	-1.00789	DVDRANNY
FalsePositive	ALB72993	500	507	0.0982	-1.00789	YRAHALDG
FalsePositive	ABF51206	520	527	0.0982	-1.00789	WYQTGLVI
FalsePositive	AAQ02675	524	531	0.0982	-1.00789	FTEGGYIC
FalsePositive	AGA12615	532	539	0.0982	-1.00789	MFYQTRVV
FalsePositive	AEK98148	560	567	0.0982	-1.00789	FIRQDNFY
FalsePositive	AEL31290	562	569	0.0982	-1.00789	QKNELQNN
FalsePositive	ALB73008	563	570	0.0982	-1.00789	IEQNAALQ
FalsePositive	AKL71247	581	588	0.0982	-1.00789	TDATGPSN
FalsePositive	ACK37426	583	590	0.0982	-1.00789	LVVPNTQA
FalsePositive	AAQ02675	592	599	0.0982	-1.00789	ITQNALTT
FalsePositive	AIN45140	609	616	0.0982	-1.00789	QVTPADTM
FalsePositive	BAA00426	612	619	0.0982	-1.00789	VNSQEVPA
FalsePositive	ACK37373	699	706	0.0982	-1.00789	PCIAGQGG
FalsePositive	APT69827	702	709	0.0982	-1.00789	QPENAQFS
FalsePositive	AAW30682	715	722	0.0982	-1.00789	TAPQTMLQ
FalsePositive	ACR14890	746	753	0.0982	-1.00789	MFYDGYDI
FalsePositive	ABK41189	787	794	0.0982	-1.00789	RHVNAKSP
FalsePositive	AVM86033	796	803	0.0982	-1.00789	TPYQMASA
FalsePositive	AWW21316	811	818	0.0982	-1.00789	AWAPRSHE
FalsePositive	CAA59341	823	830	0.0982	-1.00789	RLCQYMNK
FalsePositive	ACK37406	827	834	0.0982	-1.00789	VPYQHTRS
FalsePositive	AEL31293	834	841	0.0982	-1.00789	HFIQHRNN
FalsePositive	BAK57448	846	853	0.0982	-1.00789	INDVGAIH
FalsePositive	AAQ73084	857	864	0.0982	-1.00789	MRTCGPFG
FalsePositive	YP_009020973	858	865	0.0982	-1.00789	QDWKNHIW
FalsePositive	ASW20959	864	871	0.0982	-1.00789	NAEQHTHG
FalsePositive	ACK37379	884	891	0.0982	-1.00789	LVSHSSDL
FalsePositive	AGW83680	918	925	0.0982	-1.00789	LVARSKAQ
FalsePositive	AEC47480	924	931	0.0982	-1.00789	AYYCNSMR
FalsePositive	BAW98047	931	938	0.0982	-1.00789	ALGIGFAE
FalsePositive	AEO51783	961	968	0.0982	-1.00789	TITQPTFQ
FalsePositive	APU51956	962	969	0.0982	-1.00789	PAKAGDCG
FalsePositive	ABV25904	968	975	0.0982	-1.00789	AGDCGGIL
FalsePositive	AHK12885	986	993	0.0982	-1.00789	VSTGGNGM
FalsePositive	AAQ73085	1029	1036	0.0982	-1.00789	FTNQIHEQ
FalsePositive	ACI23463	1207	1214	0.0982	-1.00789	NYIQFKSK
FalsePositive	AFV92903	1233	1240	0.0982	-1.00789	NYIQFKTK
FalsePositive	ACK37388	1388	1395	0.0982	-1.00789	IYNQVVNE
FalsePositive	ARC95293	1392	1399	0.0982	-1.00789	TEMRREWQ
FalsePositive	AKA64452	1401	1408	0.0982	-1.00789	ACVGNAIE
FalsePositive	AZL49233	1485	1492	0.0982	-1.00789	PSNELIVE
FalsePositive	AHK24837	1497	1504	0.0982	-1.00789	VSTLGIIY
FalsePositive	AFV92903	1503	1510	0.0982	-1.00789	LVIERHLN
FalsePositive	ABM54543	1516	1523	0.0982	-1.00789	NLNRAVTI
FalsePositive	YP_009028564	1562	1569	0.0982	-1.00789	FTMLGVYD
FalsePositive	NP_041009	1576	1583	0.0982	-1.00789	THAQPGDD
FalsePositive	ACK37425	1609	1616	0.0982	-1.00789	VNLELTII
FalsePositive	AKD28015	1655	1662	0.0982	-1.00789	PVGQVIDY
FalsePositive	ABV25903	1661	1668	0.0982	-1.00789	VQFYGFLN
FalsePositive	AMB19799	1663	1670	0.0982	-1.00789	IMNTGNIV
FalsePositive	AVJ35777	1687	1694	0.0982	-1.00789	VHIGGNGA
FalsePositive	AHK24837	1810	1817	0.0982	-1.00789	PTEELTIK
FalsePositive	AEZ49610	1900	1907	0.0982	-1.00789	KKGRSRLI
FalsePositive	ACK37430	1964	1971	0.0982	-1.00789	ECLEKVLS
FalsePositive	AJK93555	2017	2024	0.0982	-1.00789	GMPSGCFG
FalsePositive	AHK24839	2028	2035	0.0982	-1.00789	EIANSGKS
FalsePositive	AEL31292	2047	2054	0.0982	-1.00789	DWSNATFL
FalsePositive	QEG13928	2073	2080	0.0982	-1.00789	GKHYGLIM
FalsePositive	APT69821	2111	2118	0.0982	-1.00789	NGKQQYED
FalsePositive	AHK24835	2127	2134	0.0982	-1.00789	HTYQEFVK
FalsePositive	ALB73008	2165	2172	0.0982	-1.00789	NGEQEYDE
FalsePositive	AAS86318	45	52	0.0985	-1.00656	DFTQDPEK
FalsePositive	AAX47042	92	99	0.0985	-1.00656	ITTQECAN
FalsePositive	ABM54522	101	108	0.0985	-1.00656	VVAYGKWP
FalsePositive	YP_009246449	101	108	0.0985	-1.00656	VVGYGKWP
FalsePositive	CRL46950	150	157	0.0985	-1.00656	KLQHALSQ
FalsePositive	AAV54187	205	212	0.0985	-1.00656	AGGTGSEN
FalsePositive	AMB19798	222	229	0.0985	-1.00656	IGSNADRN
FalsePositive	AAD02132	225	232	0.0985	-1.00656	TVEPANGQ
FalsePositive	AAX47039	225	232	0.0985	-1.00656	TEGNANGE
FalsePositive	ABO69370	228	235	0.0985	-1.00656	TDRQDITK
FalsePositive	APA32000	234	241	0.0985	-1.00656	GNVQTAVC
FalsePositive	AAF21971	239	246	0.0985	-1.00656	VINAGMGI
FalsePositive	YP_001715611	310	317	0.0985	-1.00656	CEFSGLRK
FalsePositive	AAQ73083	359	366	0.0985	-1.00656	DVTPAMHI
FalsePositive	AAX47040	396	403	0.0985	-1.00656	ETYQIWVE
FalsePositive	APT69830	400	407	0.0985	-1.00656	VQLGGEPD
FalsePositive	AAL37155	402	409	0.0985	-1.00656	VRPQTNSG
FalsePositive	ACK37405	405	412	0.0985	-1.00656	RQAELMQE
FalsePositive	ABF51184	444	451	0.0985	-1.00656	FMYTGPAL
FalsePositive	APT69843	463	470	0.0985	-1.00656	PGTSGPTD
FalsePositive	AIZ97150	538	545	0.0985	-1.00656	CYILGFVS
FalsePositive	AFK79845	559	566	0.0985	-1.00656	INIQQNPV
FalsePositive	APW91090	560	567	0.0985	-1.00656	FIEQQNFY
FalsePositive	ALB72976	579	586	0.0985	-1.00656	TARRAISG
FalsePositive	APZ85758	588	595	0.0985	-1.00656	TQGSGPAN
FalsePositive	AEO51782	596	603	0.0985	-1.00656	PTRPALPP
FalsePositive	AAR38846	599	606	0.0985	-1.00656	NHKIGTGD
FalsePositive	BAM71656	601	608	0.0985	-1.00656	PQKQHTVQ
FalsePositive	ACK37374	653	660	0.0985	-1.00656	EDYNAETR
FalsePositive	ACK37391	663	670	0.0985	-1.00656	KKWQINLQ
FalsePositive	AAK13071	691	698	0.0985	-1.00656	NGTQTNSD
FalsePositive	AIN45139	691	698	0.0985	-1.00656	NGTQVNTD
FalsePositive	APT69830	697	704	0.0985	-1.00656	PCVAGQGG
FalsePositive	AEK98148	702	709	0.0985	-1.00656	LIHQYVRH
FalsePositive	AIA21703	767	774	0.0985	-1.00656	SSHMGHMA
FalsePositive	AFR77805	773	780	0.0985	-1.00656	YPTFGDHP
FalsePositive	ACK37421	782	789	0.0985	-1.00656	ASKYGSVV
FalsePositive	ALU66466	782	789	0.0985	-1.00656	PVAQDVQY
FalsePositive	AHE93351	792	799	0.0985	-1.00656	VNQPAQLP
FalsePositive	ABM54518	801	808	0.0985	-1.00656	VTDSGDTF
FalsePositive	NP_041009	855	862	0.0985	-1.00656	SYGLGPRY
FalsePositive	ABF51198	859	866	0.0985	-1.00656	VTTAGPSS
FalsePositive	AIB00616	887	894	0.0985	-1.00656	VYTAGYKV
FalsePositive	ALB72999	888	895	0.0985	-1.00656	NDWANFVW
FalsePositive	ABA43708	890	897	0.0985	-1.00656	EEKERSVY
FalsePositive	AIB00487	907	914	0.0985	-1.00656	DLQNAVHV
FalsePositive	ABM54550	911	918	0.0985	-1.00656	LATQEDMH
FalsePositive	ABM54546	912	919	0.0985	-1.00656	DHGNAVSV
FalsePositive	AGX93075	931	938	0.0985	-1.00656	GIDQIARC
FalsePositive	AAW30682	943	950	0.0985	-1.00656	FGEPAFFH
FalsePositive	ACU00185	960	967	0.0985	-1.00656	VTAGGEGH
FalsePositive	APZ85758	982	989	0.0985	-1.00656	VTMGGAGV
FalsePositive	ACK37408	1013	1020	0.0985	-1.00656	IHNLGEAF
FalsePositive	AAQ73097	1021	1028	0.0985	-1.00656	FSNQICEQ
FalsePositive	CAJ01903	1141	1148	0.0985	-1.00656	KGLEWVSS
FalsePositive	BAW98047	1148	1155	0.0985	-1.00656	NPNQETQE
FalsePositive	ARA15405	1153	1160	0.0985	-1.00656	DVLERQIA
FalsePositive	AAX49550	1187	1194	0.0985	-1.00656	SNVQYFTH
FalsePositive	YP_009028564	1207	1214	0.0985	-1.00656	NYVQFKSK
FalsePositive	AAQ02675	1231	1238	0.0985	-1.00656	NYVQFKTK
FalsePositive	NP_758520	1401	1408	0.0985	-1.00656	RNQVGLCY
FalsePositive	AVK51671	1475	1482	0.0985	-1.00656	NVNRALAI
FalsePositive	ALP31164	1494	1501	0.0985	-1.00656	HISRAFTT
FalsePositive	ABF51206	1497	1504	0.0985	-1.00656	KIPERRVV
FalsePositive	ADK22846	1503	1510	0.0985	-1.00656	LVVERHLN
FalsePositive	ACK37371	1506	1513	0.0985	-1.00656	RVPERRVV
FalsePositive	ABM54551	1507	1514	0.0985	-1.00656	MNNELLVE
FalsePositive	ASW23000	1560	1567	0.0985	-1.00656	VKRQILTD
FalsePositive	NP_045756	1691	1698	0.0985	-1.00656	VHVGGNGA
FalsePositive	BAM44539	1706	1713	0.0985	-1.00656	IHVGGNGQ
FalsePositive	APR72754	1792	1799	0.0985	-1.00656	EYMQEAVD
FalsePositive	ACK37412	1843	1850	0.0985	-1.00656	LAMEKYGL
FalsePositive	BAW98045	1868	1875	0.0985	-1.00656	RSREKVKK
FalsePositive	ABF51194	1903	1910	0.0985	-1.00656	VTGSGVGC
FalsePositive	AAL69631	1939	1946	0.0985	-1.00656	DPDQFWSK
FalsePositive	ABF51182	1972	1979	0.0985	-1.00656	CLEQVLIK
FalsePositive	APT69822	2036	2043	0.0985	-1.00656	DKSEKFEK
FalsePositive	ACK37415	2069	2076	0.0985	-1.00656	GFRQDERY
FalsePositive	ACK37427	2073	2080	0.0985	-1.00656	GFKQDDKY
FalsePositive	ACK37396	2079	2086	0.0985	-1.00656	EKYQFLIH
FalsePositive	ACK37425	2080	2087	0.0985	-1.00656	DKSEKFVK
FalsePositive	NP_758520	2147	2154	0.0985	-1.00656	PVGRALHL
FalsePositive	AOR57086	45	52	0.0989	-1.0048	EFTQDPNK
FalsePositive	AFR23504	54	61	0.0989	-1.0048	ANPVNDIF
FalsePositive	AAD46138	101	108	0.0989	-1.0048	VVGYGTWP
FalsePositive	ACK37374	202	209	0.0989	-1.0048	ASAIGGNV
FalsePositive	ACK37418	202	209	0.0989	-1.0048	ASAKGGNV
FalsePositive	AEL31292	205	212	0.0989	-1.0048	TNAQVKYK
FalsePositive	AAA74400	213	220	0.0989	-1.0048	AELLGGDT
FalsePositive	ACZ67658	216	223	0.0989	-1.0048	PGQSGHQI
FalsePositive	NP_040958	235	242	0.0989	-1.0048	KKVQTAVW
FalsePositive	ACK37407	298	305	0.0989	-1.0048	TNPTGMST
FalsePositive	APT69822	302	309	0.0989	-1.0048	NAPQTLPV
FalsePositive	ABF51198	302	309	0.0989	-1.0048	VEMSGTQT
FalsePositive	ARM53611	344	351	0.0989	-1.0048	SPTQEIHI
FalsePositive	AAX47036	361	368	0.0989	-1.0048	VTPQMKIP
FalsePositive	NP_041009	365	372	0.0989	-1.0048	IHILGKVH
FalsePositive	ARM53611	376	383	0.0989	-1.0048	AGRNKRLW
FalsePositive	ABF51185	377	384	0.0989	-1.0048	ELCQVATM
FalsePositive	CAA55650	386	393	0.0989	-1.0048	NNTQDSVY
FalsePositive	BAW98047	390	397	0.0989	-1.0048	DAMDGQIM
FalsePositive	AAX47034	399	406	0.0989	-1.0048	CVQVGVGN
FalsePositive	CAP04369	408	415	0.0989	-1.0048	YRVELSDM
FalsePositive	CAA59341	408	415	0.0989	-1.0048	QDKNAIFS
FalsePositive	AQM32742	441	448	0.0989	-1.0048	TARRAISS
FalsePositive	AAD46138	457	464	0.0989	-1.0048	AVATGKFL
FalsePositive	AAR38848	460	467	0.0989	-1.0048	PGGQQPAT
FalsePositive	AFD32987	519	526	0.0989	-1.0048	LWYQTKFV
FalsePositive	ACK37430	529	536	0.0989	-1.0048	QTQQTVYI
FalsePositive	ARO77045	530	537	0.0989	-1.0048	PDTTGAVH
FalsePositive	ALB72948	568	575	0.0989	-1.0048	PITNAVES
FalsePositive	APT69822	569	576	0.0989	-1.0048	FVDHALKE
FalsePositive	APX43287	576	583	0.0989	-1.0048	DTTPSGQA
FalsePositive	AUF49676	577	584	0.0989	-1.0048	RSIERVAD
FalsePositive	ABM54550	603	610	0.0989	-1.0048	TQRPALTN
FalsePositive	ABM54551	608	615	0.0989	-1.0048	QSTPSTSG
FalsePositive	AAR38845	613	620	0.0989	-1.0048	AAETGSSS
FalsePositive	ASJ77393	614	621	0.0989	-1.0048	AAEIGSSS
FalsePositive	ABK88241	642	649	0.0989	-1.0048	NHVTGTQK
FalsePositive	ACI23463	652	659	0.0989	-1.0048	PGTQYFGQ
FalsePositive	AHD24522	681	688	0.0989	-1.0048	TNSTGLMQ
FalsePositive	ABU62850	685	692	0.0989	-1.0048	GLMQIMFI
FalsePositive	AVI00675	691	698	0.0989	-1.0048	GLMQVMFI
FalsePositive	ARM53611	692	699	0.0989	-1.0048	QPVQVQVM
FalsePositive	QEJ82273	697	704	0.0989	-1.0048	NAYVGLPD
FalsePositive	BAK08578	697	704	0.0989	-1.0048	NAYMGLPD
FalsePositive	ACK37426	706	713	0.0989	-1.0048	IVLQYMYV
FalsePositive	AAD22045	707	714	0.0989	-1.0048	PSGQVVPQ
FalsePositive	ABF51198	713	720	0.0989	-1.0048	IVLQFMYV
FalsePositive	AAR38842	714	721	0.0989	-1.0048	SVIQYMYV
FalsePositive	QEG13928	725	732	0.0989	-1.0048	HWQSGSNA
FalsePositive	AEL31291	742	749	0.0989	-1.0048	MFYDGYDE
FalsePositive	BAG70422	765	772	0.0989	-1.0048	FNHTGVYG
FalsePositive	ACK37384	774	781	0.0989	-1.0048	NSRYGNMV
FalsePositive	AEE01039	800	807	0.0989	-1.0048	AWIPRSPR
FalsePositive	ACK37426	821	828	0.0989	-1.0048	AVTYNHIY
FalsePositive	AFR77805	842	849	0.0989	-1.0048	PNFDGANI
FalsePositive	ABM54529	845	852	0.0989	-1.0048	VWCPRPLR
FalsePositive	ABM54548	912	919	0.0989	-1.0048	DHSNAVSV
FalsePositive	AFQ55938	971	978	0.0989	-1.0048	HMLLGYGF
FalsePositive	ABM21518	973	980	0.0989	-1.0048	HMLIGYGF
FalsePositive	AQM32742	986	993	0.0989	-1.0048	NAAKGLEW
FalsePositive	ABO69375	1019	1026	0.0989	-1.0048	VREQVNAI
FalsePositive	ABM54551	1055	1062	0.0989	-1.0048	QIGEKVAE
FalsePositive	AJD14709	1088	1095	0.0989	-1.0048	SPWRWPKQ
FalsePositive	AJO54281	1102	1109	0.0989	-1.0048	KGLEWVAI
FalsePositive	ACK37420	1109	1116	0.0989	-1.0048	DACNAAKG
FalsePositive	ALB72947	1281	1288	0.0989	-1.0048	EHFDGYKQ
FalsePositive	ACK37415	1348	1355	0.0989	-1.0048	RAFQPCDT
FalsePositive	ACK37388	1419	1426	0.0989	-1.0048	PPPPAIVD
FalsePositive	ABF51189	1426	1433	0.0989	-1.0048	PPPPAIED
FalsePositive	AUF49658	1483	1490	0.0989	-1.0048	CKGKGWLV
FalsePositive	ANJ61729	1493	1500	0.0989	-1.0048	HISRALIT
FalsePositive	AFK79845	1555	1562	0.0989	-1.0048	VLKQQIIT
FalsePositive	ABO69372	1558	1565	0.0989	-1.0048	VQIDGINT
FalsePositive	AJC11325	1572	1579	0.0989	-1.0048	LGVRNRLA
FalsePositive	ABO69373	1705	1712	0.0989	-1.0048	VNECGLPT
FalsePositive	ACK37418	1712	1719	0.0989	-1.0048	YFVQQQGQ
FalsePositive	AVJ35777	1719	1726	0.0989	-1.0048	NKESGYPV
FalsePositive	ACU00186	1747	1754	0.0989	-1.0048	GNLQVECN
FalsePositive	AKB94077	1768	1775	0.0989	-1.0048	NKEPALIP
FalsePositive	ANJ61598	1826	1833	0.0989	-1.0048	SAMYGMHG
FalsePositive	APR72754	1880	1887	0.0989	-1.0048	DELRSSEK
FalsePositive	BAW98045	1986	1993	0.0989	-1.0048	VVIGGMPS
FalsePositive	AFP66571	2049	2056	0.0989	-1.0048	DVDELNMV
FalsePositive	ACK37430	2054	2061	0.0989	-1.0048	LDPERIAR
FalsePositive	APT69837	2125	2132	0.0989	-1.0048	IYKQFEDK
FalsePositive	AHB78922	2177	2184	0.0989	-1.0048	LAIPSYEN
FalsePositive	AGW83680	45	52	0.0993	-1.00305	DYSQDPSK
FalsePositive	BAG82822	124	131	0.0993	-1.00305	NRIELKGI
FalsePositive	AEE25815	199	206	0.0993	-1.00305	CVFSGNAK
FalsePositive	APQ46501	208	215	0.0993	-1.00305	NVNAGYKY
FalsePositive	AAK13071	214	221	0.0993	-1.00305	ALSKGEVA
FalsePositive	ACK37407	229	236	0.0993	-1.00305	VATGGASH
FalsePositive	APT69830	233	240	0.0993	-1.00305	NQRQPSDD
FalsePositive	AEE25815	238	245	0.0993	-1.00305	DARQFCPI
FalsePositive	AJO54281	301	308	0.0993	-1.00305	GASPSVSI
FalsePositive	YP_009246449	369	376	0.0993	-1.00305	MPFQDTNK
FalsePositive	AAL69631	376	383	0.0993	-1.00305	NVANAENL
FalsePositive	AIE89767	383	390	0.0993	-1.00305	TDVDGMQR
FalsePositive	AIT57557	396	403	0.0993	-1.00305	NCISGKAN
FalsePositive	APT69827	424	431	0.0993	-1.00305	TTMLGEIA
FalsePositive	APT69811	426	433	0.0993	-1.00305	TTMIGEIA
FalsePositive	AUN27639	471	478	0.0993	-1.00305	TAMLGTYV
FalsePositive	AVJ35777	501	508	0.0993	-1.00305	YYQAGYIT
FalsePositive	AVQ54967	502	509	0.0993	-1.00305	AQSKNQYF
FalsePositive	AQV09961	509	516	0.0993	-1.00305	LVHQDEYT
FalsePositive	ALB72943	519	526	0.0993	-1.00305	ICAQTTFV
FalsePositive	ABM54541	568	575	0.0993	-1.00305	TTHIGQSK
FalsePositive	AJR20996	577	584	0.0993	-1.00305	RSVERVAD
FalsePositive	AAX47033	582	589	0.0993	-1.00305	TERSGPAN
FalsePositive	ACK37410	585	592	0.0993	-1.00305	LVVPNTKE
FalsePositive	AKL71247	590	597	0.0993	-1.00305	THIPALTA
FalsePositive	APT69827	624	631	0.0993	-1.00305	MHYDGTET
FalsePositive	ANZ02994	644	651	0.0993	-1.00305	SLVRSGDA
FalsePositive	ACK37418	650	657	0.0993	-1.00305	NKSPATDM
FalsePositive	AAQ73094	653	660	0.0993	-1.00305	PGDQYFGQ
FalsePositive	AFO64931	662	669	0.0993	-1.00305	AWEISIRD
FalsePositive	QEG13941	696	703	0.0993	-1.00305	TTYTGLPD
FalsePositive	ANN46839	697	704	0.0993	-1.00305	NSYVGLPD
FalsePositive	AAQ73092	701	708	0.0993	-1.00305	QFNQDAPV
FalsePositive	YP_001552411	740	747	0.0993	-1.00305	MFYDGYDV
FalsePositive	AEL31290	747	754	0.0993	-1.00305	MFYDGYDK
FalsePositive	AFK79845	766	773	0.0993	-1.00305	LCIRALNN
FalsePositive	ABM21507	792	799	0.0993	-1.00305	HFYDGYAN
FalsePositive	AMB19800	796	803	0.0993	-1.00305	RPPRAVDY
FalsePositive	AMD82094	800	807	0.0993	-1.00305	AWVPRSPR
FalsePositive	ACR14890	803	810	0.0993	-1.00305	PRATGYTH
FalsePositive	ABF51203	819	826	0.0993	-1.00305	PRAVGYTH
FalsePositive	APU57649	820	827	0.0993	-1.00305	PRALGYTH
FalsePositive	AAD02132	826	833	0.0993	-1.00305	TSRQVNFT
FalsePositive	APT69822	832	839	0.0993	-1.00305	IRNVGPSD
FalsePositive	ACK37427	854	861	0.0993	-1.00305	IRNFGPSD
FalsePositive	ANJ61742	858	865	0.0993	-1.00305	IITTGPGF
FalsePositive	ABO69378	859	866	0.0993	-1.00305	PRFGGVFT
FalsePositive	CAA59341	863	870	0.0993	-1.00305	GHQSGARY
FalsePositive	AIB00525	878	885	0.0993	-1.00305	TYGFGYQN
FalsePositive	AFV92903	886	893	0.0993	-1.00305	VYVAGYKI
FalsePositive	ABF51182	925	932	0.0993	-1.00305	SQYYGKYY
FalsePositive	AIM41613	928	935	0.0993	-1.00305	VSSRAQGI
FalsePositive	ABU41835	1051	1058	0.0993	-1.00305	QISEKVAE
FalsePositive	AHK24839	1098	1105	0.0993	-1.00305	KGLEWISL
FalsePositive	ABF51184	1162	1169	0.0993	-1.00305	HVNQVNDN
FalsePositive	ABF51189	1164	1171	0.0993	-1.00305	KVQEKIKL
FalsePositive	AFK79845	1238	1245	0.0993	-1.00305	GYNQQHVV
FalsePositive	ABO69374	1342	1349	0.0993	-1.00305	NYKDGNGR
FalsePositive	AQX36825	1404	1411	0.0993	-1.00305	NRKELTNS
FalsePositive	ABM21512	1449	1456	0.0993	-1.00305	ASIGNCME
FalsePositive	AFK66746	1455	1462	0.0993	-1.00305	CKSKGWLV
FalsePositive	AKA64452	1469	1476	0.0993	-1.00305	NVTRAVAV
FalsePositive	ALP31177	1489	1496	0.0993	-1.00305	LIVEKHVS
FalsePositive	AVI00675	1492	1499	0.0993	-1.00305	AYSGNPTP
FalsePositive	BAW98045	1515	1522	0.0993	-1.00305	VVRQVTTQ
FalsePositive	AJO54283	1536	1543	0.0993	-1.00305	THAQPGSD
FalsePositive	AQM32742	1551	1558	0.0993	-1.00305	PTKAGQCG
FalsePositive	ABF51187	1563	1570	0.0993	-1.00305	VQVDGINT
FalsePositive	AHX57654	1606	1613	0.0993	-1.00305	NAIELVDE
FalsePositive	APT69826	1628	1635	0.0993	-1.00305	VTPYGEIN
FalsePositive	ACK37388	1650	1657	0.0993	-1.00305	PTKSGFCG
FalsePositive	ACK37423	1655	1662	0.0993	-1.00305	GYCGGILY
FalsePositive	ABF51197	1660	1667	0.0993	-1.00305	PTKAGFCG
FalsePositive	ACK37380	1674	1681	0.0993	-1.00305	PTKTGQCG
FalsePositive	YP_003358790	1674	1681	0.0993	-1.00305	PTKSGQCG
FalsePositive	AUN27639	1692	1699	0.0993	-1.00305	AGQCGGLV
FalsePositive	ABF51194	1697	1704	0.0993	-1.00305	TQGQIISP
FalsePositive	AMB19800	1754	1761	0.0993	-1.00305	QFNQYMEV
FalsePositive	ABF51184	1779	1786	0.0993	-1.00305	YKGNAKME
FalsePositive	BAW98046	1783	1790	0.0993	-1.00305	MPEELLIA
FalsePositive	AJB44634	1845	1852	0.0993	-1.00305	KMQQCIDK
FalsePositive	ACU00186	1846	1853	0.0993	-1.00305	RAPEKIKA
FalsePositive	ACK37388	1855	1862	0.0993	-1.00305	RTPEKIKL
FalsePositive	AQM32742	1875	1882	0.0993	-1.00305	CVLGGMPS
FalsePositive	ACK37388	1899	1906	0.0993	-1.00305	GCAVGCDP
FalsePositive	AVV61070	1983	1990	0.0993	-1.00305	VLRELGYS
FalsePositive	AGT57426	1986	1993	0.0993	-1.00305	VVVGGMPS
FalsePositive	BAW98045	2136	2143	0.0993	-1.00305	EFLEKIRS
FalsePositive	NP_042242	101	108	0.0996	-1.00174	IIAYGEWP
FalsePositive	ABF51206	138	145	0.0996	-1.00174	IIWSGASK
FalsePositive	AKN89893	163	170	0.0996	-1.00174	QNAQFHHL
FalsePositive	BAA00518	179	186	0.0996	-1.00174	LQCNASKF
FalsePositive	ACY40750	206	213	0.0996	-1.00174	DNTPSSAE
FalsePositive	AAQ02675	207	214	0.0996	-1.00174	TNTGGITY
FalsePositive	BAW98047	214	221	0.0996	-1.00174	PGEAGAPY
FalsePositive	AJO54282	221	228	0.0996	-1.00174	HTILGPDP
FalsePositive	ABO69380	229	236	0.0996	-1.00174	PEEGGASH
FalsePositive	AAQ73080	237	244	0.0996	-1.00174	VINAGMGV
FalsePositive	ALC74273	311	318	0.0996	-1.00174	SSPQIPIT
FalsePositive	BAA00426	312	319	0.0996	-1.00174	SSPQVPIT
FalsePositive	ACK37408	376	383	0.0996	-1.00174	EICQVDSI
FalsePositive	AJO54283	392	399	0.0996	-1.00174	IQEVGVYN
FalsePositive	AEL31293	406	413	0.0996	-1.00174	KKAPNSDG
FalsePositive	AHY19027	410	417	0.0996	-1.00174	TGTQVFGF
FalsePositive	ABO69376	465	472	0.0996	-1.00174	PGTKGPKD
FalsePositive	AIA21703	492	499	0.0996	-1.00174	DVARADNY
FalsePositive	AHX57804	500	507	0.0996	-1.00174	YRAHARDG
FalsePositive	AHX57804	526	533	0.0996	-1.00174	VVPIGAPN
FalsePositive	ADO24588	534	541	0.0996	-1.00174	VYILGFIS
FalsePositive	AAQ73078	535	542	0.0996	-1.00174	TPTQCDIL
FalsePositive	ABM54522	542	549	0.0996	-1.00174	TPTQMDIL
FalsePositive	APT69840	559	566	0.0996	-1.00174	HLQSGPIE
FalsePositive	AAX47043	586	593	0.0996	-1.00174	NSEQVPAL
FalsePositive	AAA74400	587	594	0.0996	-1.00174	TVGTGPNN
FalsePositive	APR72754	591	598	0.0996	-1.00174	NSEQIPAL
FalsePositive	AHF72731	603	610	0.0996	-1.00174	TQRPALTD
FalsePositive	ACK37397	647	654	0.0996	-1.00174	HISELIVD
FalsePositive	AAR38841	650	657	0.0996	-1.00174	AGLVGVLN
FalsePositive	AHK24838	663	670	0.0996	-1.00174	AHIRKKIE
FalsePositive	ABO69373	674	681	0.0996	-1.00174	AQIRRKYE
FalsePositive	NP_042288	677	684	0.0996	-1.00174	VSLQEMAQ
FalsePositive	AHX57804	682	689	0.0996	-1.00174	AQMRRKVE
FalsePositive	ACK37410	698	705	0.0996	-1.00174	PCIAGKGD
FalsePositive	AJO60884	709	716	0.0996	-1.00174	MLLQYMYI
FalsePositive	AAQ73076	722	729	0.0996	-1.00174	YAWQTSTN
FalsePositive	AFR46521	762	769	0.0996	-1.00174	TTGNASPR
FalsePositive	APT69810	764	771	0.0996	-1.00174	DGYDGDQH
FalsePositive	NP_040958	765	772	0.0996	-1.00174	GWTQFSRN
FalsePositive	ABU41835	787	794	0.0996	-1.00174	HFYDGFSR
FalsePositive	AHX57804	792	799	0.0996	-1.00174	NNMMGTFS
FalsePositive	ADI49646	792	799	0.0996	-1.00174	NNMVGTFS
FalsePositive	AAR38842	792	799	0.0996	-1.00174	NNMLGTFS
FalsePositive	BAA00426	797	804	0.0996	-1.00174	NTDAGDTF
FalsePositive	APT69840	841	848	0.0996	-1.00174	IKSRAIIT
FalsePositive	ACK37383	844	851	0.0996	-1.00174	TAIQTREH
FalsePositive	AZL49233	858	865	0.0996	-1.00174	IVNTGPGF
FalsePositive	YP_009020973	881	888	0.0996	-1.00174	GKDQIARC
FalsePositive	ABF51193	895	902	0.0996	-1.00174	TNTTGNDY
FalsePositive	ACK37410	899	906	0.0996	-1.00174	TNTIGNDY
FalsePositive	ANV28267	921	928	0.0996	-1.00174	TESRAQGT
FalsePositive	YP_009246449	972	979	0.0996	-1.00174	GILQCPHG
FalsePositive	AAX49550	984	991	0.0996	-1.00174	VAMGGEGV
FalsePositive	AGW83680	1045	1052	0.0996	-1.00174	TQQIGDKI
FalsePositive	ANZ02994	1086	1093	0.0996	-1.00174	QYLQIPVV
FalsePositive	ACK37426	1159	1166	0.0996	-1.00174	IKQQEEYL
FalsePositive	ABV25903	1173	1180	0.0996	-1.00174	AASQESLE
FalsePositive	YP_009246449	1188	1195	0.0996	-1.00174	SNLQYYQH
FalsePositive	YP_001552411	1206	1213	0.0996	-1.00174	APGCGKSL
FalsePositive	ALU66466	1243	1250	0.0996	-1.00174	APGTGKSL
FalsePositive	ABF51206	1259	1266	0.0996	-1.00174	QNPAGDDM
FalsePositive	ABF51191	1259	1266	0.0996	-1.00174	QNPTGDDM
FalsePositive	APT69810	1263	1270	0.0996	-1.00174	QNPSGDDM
FalsePositive	AEO78970	1312	1319	0.0996	-1.00174	QNPDGDDM
FalsePositive	AJO54283	1380	1387	0.0996	-1.00174	LRQEKKNR
FalsePositive	ACK37426	1447	1454	0.0996	-1.00174	WIIPADVS
FalsePositive	ACK37392	1454	1461	0.0996	-1.00174	CEENKWMI
FalsePositive	ACK37426	1455	1462	0.0996	-1.00174	VERELNLV
FalsePositive	ACK37374	1472	1479	0.0996	-1.00174	VSISGIIY
FalsePositive	ACK37414	1472	1479	0.0996	-1.00174	VSIAGIIY
FalsePositive	BAW98046	1475	1482	0.0996	-1.00174	NVNRALAV
FalsePositive	ABF51198	1479	1486	0.0996	-1.00174	VSIVGIIY
FalsePositive	ACT89356	1506	1513	0.0996	-1.00174	KKPERRVV
FalsePositive	AFR46521	1508	1515	0.0996	-1.00174	HITRALTI
FalsePositive	ACK37432	1549	1556	0.0996	-1.00174	IYNQIMVL
FalsePositive	ACT31465	1665	1672	0.0996	-1.00174	IPTQIMET
FalsePositive	NP_653149	1696	1703	0.0996	-1.00174	HTRIGQCG
FalsePositive	ACK37419	1698	1705	0.0996	-1.00174	TQGQIIST
FalsePositive	ACK37431	1699	1706	0.0996	-1.00174	TQGQIITT
FalsePositive	APT69827	1754	1761	0.0996	-1.00174	TKEPAVLH
FalsePositive	AAS86318	1765	1772	0.0996	-1.00174	SKYIGNIH
FalsePositive	ALB72954	1830	1837	0.0996	-1.00174	NTSQMSMD
FalsePositive	AAQ02683	1836	1843	0.0996	-1.00174	PTDQMCLE
FalsePositive	ANV28265	1837	1844	0.0996	-1.00174	NADQMCLE
FalsePositive	AMB19798	1872	1879	0.0996	-1.00174	NLYAGFHA
FalsePositive	ANJ61567	1889	1896	0.0996	-1.00174	RSREKVEK
FalsePositive	ACK37428	1936	1943	0.0996	-1.00174	SVIPSLLD
FalsePositive	AMB19798	1937	1944	0.0996	-1.00174	FPGELAYK
FalsePositive	AFP66570	2098	2105	0.0996	-1.00174	VNWGNPTF
FalsePositive	ACK37402	2125	2132	0.0996	-1.00174	IYKQFEER
FalsePositive	ACK37418	2161	2168	0.0996	-1.00174	LVIPSYSV

### Sheet: SF4C. Human sites
Supplemental File 4C. Optimized 3C cleavage motif scores for reported human cleavage sites from Laitinen et al 2016 dataset.
MatchType	sequence_name	p-value	log10_p-val	matched_sequence
HumanSite	RIPK3	3.95e-06	-5.4034	AERQGMNW
HumanSite	TBP	7.17e-05	-4.14448	ASPQGAMT
HumanSite	G3BP1	9.74e-05	-4.01144	AGEQGDIE
HumanSite	UNC93B1	0.000123	-3.91009	AGPQGDED
HumanSite	CSTF2	0.000177	-3.75203	ASMQGGVP
HumanSite	EIF5B	0.000241	-3.61798	VMEQGVPE
HumanSite	PABPC1	0.00038	-3.42022	VHVQGQEP
HumanSite	CREB1	0.000416	-3.38091	AITQGGAI
HumanSite	PCBP2	0.000422	-3.37469	AMQQSHFP
HumanSite	NFKBIA	0.000482	-3.31695	VTYQGYSP
HumanSite	SSB	0.000582	-3.23508	VQFQGKKT
HumanSite	TAB3	0.000617	-3.20971	SAMQGPSP
HumanSite	TAB1	0.000762	-3.11805	MPSQGQMV
HumanSite	PABPC1	0.00103	-2.98716	WTAQGARP
HumanSite	TAB3	0.00135	-2.86967	YQKQGSHS
HumanSite	POU2F1	0.00183	-2.73755	GFTQGDVG
HumanSite	PTK2	0.00198	-2.70333	GSLQGPIG
HumanSite	IRF7	0.00226	-2.64589	AVQQSCLA
HumanSite	MAP3K7	0.00231	-2.63639	AKQQSESG
HumanSite	RELA	0.00293	-2.53313	LLNQGIPV
HumanSite	HNRNPM	0.00321	-2.49349	IAKQGGGG
HumanSite	TAB2	0.00334	-2.47625	GQLQGGQS
HumanSite	NBR1	0.00508	-2.29414	ALPEGPLG
HumanSite	TAB1	0.00555	-2.25571	THTQSSSS
HumanSite	MAVS	0.0121	-1.91721	QETQAPES
HumanSite	PABPC1	0.0627	-1.20273	AIPQTQNR
HumanSite	TICAM1	0.154	-0.812479	FALQTINA
